# Sensory kinase KdpD is a tandem serine histidine kinase controlling K^+^ pump KdpFABC on the translational and post-transcriptional level

**DOI:** 10.1101/2023.11.09.566405

**Authors:** Jakob M Silberberg, Sophie Ketter, Paul JN Böhm, Kristin Jordan, Marcel Wittenberg, Julia Grass, Inga Hänelt

## Abstract

Two-component systems (TCSs), consisting of a histidine kinase (HK) and a response regulator, serve signal transduction in bacteria, often regulating transcription in response to environmental stimuli. Here, we identify a tandem serine histidine kinase function for KdpD, previously described as a HK of the TCS KdpDE, which controls production of the K^+^ pump KdpFABC. We show that KdpD additionally mediates an inhibitory serine phosphorylation of KdpFABC at high K^+^ levels, using not its C-terminal HK domain but an N-terminal atypical serine kinase (ASK) domain. Sequence analysis of KdpDs from different species highlights that some KdpDs comprise solely ASK and Usp domains. We show that, while *Escherichia coli* KdpD’s ASK responds directly to K^+^ levels, a shorter version from *Deinococcus geothermalis* is controlled by second messenger cyclic di-AMP. Our findings add to the growing functional diversity of sensor kinases while simultaneously expanding the framework for regulatory mechanisms in bacterial K^+^ homeostasis.

## Supplementary material for "Sensory kinase KdpD is a tandem serine histidine kinase controlling K^+^ pump KdpFABC on the translational and post-transcriptional level": Table S2 (part 1 of 3)

### Sheet: Sheet1
Species	Phylogenetic group	KdpE accession	# KdpD	KdpD accession	KdpD description	KdpD Sequence	Diadenylate cyclase accession
Abditibacterium utsteinense	Armatimonadota	–		A0A2S8SPS1	KdpD domain, Usp domain	MPKSPEEWLQIANREAGIVLKAPETESDALDENAAPNAARGGRGRLKIYLGFAAGVGKSYRMLEEASRRRERGQDVVIGYIETHNRAGTVAQLGELEIVPRRHVEYRGVSFEEMDTEAIIARRPQICLVDELAHTNVPGSAREKRWQDVEALLDAGITVLSAFNVQHLESLNDAVWDITGVRVRETIPDRVLREAHEVTIVDITPRALVNRLRRGDIYKPEKIESALGNFFREGNLSALREIALREVAREVDDDVSSYRREKQIETHWNTGDRILVCLSPTESSLRLLRRGWRIAQRLQADLIAVYVADHVPTERERAILQHDFALAERLGIAVVTLQGDVAGEVIRYARENEVTQLVMGHSSRSTWQKLWKGDIIGRLTRELRTVDILIVTEPAQP	A0A2S8STA7
Acaryochloris sp.	Cyanobacteriota	–		A0A968YAL3	KdpD domain, Usp domain	MSLFSPSPDRLYNSTPRRGKHKIFIGMAPGVGKTYKMLEEAHQLKREGIDVVVGLLETHGRKETANKAIGLEIIPQQAISKDGLTLKEMDTAAILARSPQLALIDELAHTNIPGFEREKRYQEVEILLEAGIDVYSTVNIQHLESLNDVVARITNVVVRERIPDRILEEADQVVVVDVTPETLEERLLDGKIYAPEKIQQSLENFFQRRNLIALRELALREVADTVEEEANELTLAGQVCNVHERVLVCVSTYPNAVQLLRRGARLANYMNAPFYAVFVDHSERFLSKTETLHVETCEQLCQEFEGQFLRVQQPDVARAIALVAEEQRITQIVIGESQQSRWKQVFKGSFTQRLMCLIRHKHIDLHIIATEK	A0A2W1JD00
Acerihabitans arboris	Pseudomonadota	A0A845SD81		A0A845SMC9	Full length	MSDDEPQRPDPDALLLQAGIKKRGKLKIYFGACAGVGKTWSMLQEARRLRAQGLEVLVGVVETHGRVETEALLDGLTLLPRRPTGRHKHQEFDLDAALARRPAVILMDELAHTNARGSRHPKRWQDVEELLDAGIDVLTTINVQHLESLNDVVSGVTGIRVRETVPDPFFDSADEVVLVDLPPDDLRQRLKEGKVYIGDRAERAIENFFRKGNLFALRELALRRTADRVDDQMRVWRDALGGEDKVWHTRDAILLCIGNNSGSEKLVRTAARLAAKLGSVWHAVYVETPSLHRLAESRRRSILRTLQLAQELGAETATLSDPSEVNAVLRYAREHNLGKIITGRRPAKRWRRDSFADRLGQLGPDLDLMIVALDEPPADAPGRLADSRSFTDKWRVQLRGCLVAVVLCALITIGGRWLLPGVDPTNLVMIYLLGVAIVALRYGRWPSVVATILNIVIFDMVFIAPTGTVAVSDVQYLFTFGVMLAVGIIIGNLTAGVRYQARVARYREQRVRHLYEISKALSGARGMDEIAHTCQRIIDSTLQARSELLLPQENGELEAIGTVPNLTAIPDRAITRWSFDKGQPAGAGTDTLPGVPYQILPLKTAGKTLGLLVIEPANLRHLMIPEQQRMLETFTVLIAGALERMLLTRSEEHARLAAEREELRNALLSALSHDLRTPLTVLFGQSEILTLDLAAEGSRYAPQASQIRQQTLSTIRLVNNMLDMARIQSGGLNLRAEWVALEEVVGSALKIMEPSLSKRQIRLDLPDHLVLIKADGTLLERVFTNLLENALKYAGDHAQLGIRAYEQRDRLEIEVWDNGPGIPEGQELKIFEKFARGNKESAVPGVGLGLAICKAIIEMHEGHIRAGNRPEGGACFYITLPITQPPIVPGYAEEAQ	–
Acetobacter aceti	Pseudomonadota	A0A1U9KJ92		A0A1U9KJ58	Full length	MEDRIDRPDPDALLRQTTHEMGGTRGRLKIFVGAAPGVGKTFEMLTTAHRLIRDGVDVVVGIVETHGRSETAALLDGLEVVPRRVVAYRGQTLTEMDLDAILARQPRLVLVDELAHTNGSGSRHPKRWMDVEELLAVGIDVFTTVNIQHLESLNDIVAGITRIRVRETVPDTVIDRADEIELIDLTPADLLQRLREGKVYTAPAAARAMRNYFSPGNLTALRELALRQTARQVDAQLIDHMRSNAINGPWAAGERILVCLTLQDVDGSLLRYGRRLAERFHAPWTVLHVETSREAGVTIRQRTASQMHLAQSMGAETVTIPGQDVAAETLVWARRHNITQIVAGRPVSSPWTNWLMPWAWASVTRILADRAGDIPVHVVGATDVDGDVEERSEKRPLAFSPYIAATGIVAAALVLSLALRHGMEVQNVSLTFLTAVLGVALGFGLWPSLYASVMAVLLFNFFFLPPLYTFVISSPDNIAALVFFSITAVTASHLGNRVRAQAIVARHRAEITESLYEFSRKLTGITSMDELLWTTCRQIAEMLDRQIVILLPHDDKLIIRASDPPEKSLDSADLAAATWAWRHDRAAGRGSDNLPGARRLFVPLRTARGPIGVIGLDSDGPGLLLGQEQQRLVDALGDQTALAIERIVLSQDLDQARLHAETERLRGALLSSISHDLRTPLSSILGAASSLDSYDALLDDKDRKELLSTIREEAERLSRFVANLLDMTRLEAGALTPARQLCDLGEIAGSALARAAVILRHHHVSLKVAPDLPLVPLDDVLVEQALFNILDNAAKYTPEGSMVMIEIARKGGSIRLRLTDEGPGLPADNPERVFDKFTRIQFSDRQRPGTGLGLAIAKGFVETAGGSITAENRPDRTGAVFTISFPIVAEVSG	–
Acetobacter malorum	Pseudomonadota	A0A149V9V1		A0A149V9U4	Full length	METHPIRPDPDALLRQAVPDESSYRRGRLKVFLGAAPGVGKTFEMLTTAHQLQRDGMDVVIGVVETHGRAETAALVNGLELVPLRTVTYRDRMVQEMDLDAVLRRAPCVAAVDELAHTNVPGSRHPKRWMDVKELLTAGIDVLTTVNIQHLESLNDIVASITRIRVRETVPDHVIGDADEVELIDLTPNDLLQRMRDGKIYAEHTAGRAMLHYFSPGNLTALRELALRQTAQQVDAQLVDHMKANAIVGPWAAGERIMVCLTLQDGDASLLRYGKRLADHLHAPWIVLHVETNRDLSDAARAKMASQMHLAQSLGAELVTIPGQDVALDAVAYARTQNVTQIVAAHPVGRGWSARVRQWLGRSTTERLIQFAQGFPVHVVPRSPGENAPTEQLLNTAPFTARPYVVGTLIVLGALVVALLLRQSFEVSNVSLAFLTAILGVAVAYGLWPSLWASLIGMLCFNFFFLPPFYTLTIAAPDNVVALFFFLVTALIASNLGARVRNQAVVARHRADITQSLYHFSRTISGIIQLDDLLWSASHQIATMLDCDVAMLLPDGEILKVKASYNGGRTVGADDLASATWAWKNNKVAGQGSDNLPGGRWLFIPLRTGRGPVAVIGLHAERTGPILDLEQQGLLDALADQTASAIESILLAGELDQARLDVETDKLRGALLTSISHDLRTPLASILGATSSLESYGEEFDETARKELLSTIHDEADRLNRFVANLLDMTRLEAGALQPRKERVDVGEVIASALCRAARLLSDHETEMVIEPDLPMLLLDDVLLEQALFNILDNAGKYTPLGTKIVVTASVTTDTLLIRVADEGEGFADHDPETSFSKFKRFKSADRSRPGTGLGLAISRGFIEAMGGKIVSRNRQDCSGAELVMTFPLDEKNTK	–
Acetobacter nitrogenifigens	Pseudomonadota	A0A511XCI8		A0A511XCM5	Full length	MDTRADRPDPDALLRRTSQEVESRERGRLKVFLGAAPGVGKTFEMLTTARQLLRDGVDVVVGVVETHGRAETAALLEGLEQVPQCLVDYRGRTLREMGLDAILARAPRVVLVDELAHTNAPGSRHPKRWIDVEELLEAGVDVLTTVNIQHLESLNDVVASITRIRVRETVPDSVIERADEVELIDLTPNDLLQRMRDGKIYASHAAGQALLHYFSPGNLTALRELALRHTAQQVDAQLVDHMKANAISGPWAAGERIMVCLTLQDWDASLLRYGKRLADRLHAPWIVLHVETGRDLTDDARARIASQMHLAQSLGAETVTVPGQDVAIDALAYARGQNVTQIVAGHPAGRGWGGRLRQWLGYATTERLIQYADGFPVHVVPRSPTEDSAQTRLESATAPRIGPYVASSLIVAVALGVALLLRRGFEVSNVSLAFLTAILGVAVAYGLGPSLWASTLGMLCFNFFFLPPIYTLTITAPDNVVALFFFFATALIASNLGARVRSQAVVARHRAEITQSLYHFSRTITGIIKLDDLLWSASHQIATMLDCNVVLLLPENGALSVKTSYNEGRAIGADDLAAATWAWKHNSVAGRGSDNLPGVHWLFMPLRTGRGPVALIGLDTEKGGVILDSERQRLLDALADQTASAIESLLLAGELDQARLDTETDKLRGALLTSISHDLRTPLASILGAASSLDTYGEELGSAARKELLATIHDEAERLNRFVANLLDMTRLEAGALRPRRERVDIGEVVASALTRASRLLVGHHVEMEVAQDLPMPLLDDVLIEQAVFNVLDNAGKYTKPGTNVTVTATCDAETLTVRVLDEGEGFSISDPDMVFSKFTRFMSADRARPGTGLGLAITRGFVEAMGGKIIARNRRDRLGAEFVITFPIAAEDVK	–
Acetobacter oeni	Pseudomonadota	A0A511XPQ8		A0A511XPX0	Full length	MDIRSDRPDPDALLRQTEKDDATRAQGRLKIFLGAAPGVGKTFEMLTTAHHLVRDGADLVVGVVETHGRSETAALVEGLESLPRRAVSYRGHVLWEMDLDAILIRHPKIVLVDELAHTNVAGSRHPKRWMDVKELLGAGIDVLTTVNIQHLESLNDVVAAITRVRVRETVPDSILAEADEIELVDLTPNDLLQRMRDGKIYAEHTAGRAMLHYFSPGNLTALRELALRQTAQQIDAQLVDHMKANAIAGPWAAGERIMVCLTLQDRDASLLRYGKRLADRYHAPWIVLHVETNRDLMEEARTRIAAQMHLAQSLGAETATIPGQDVALDALVYARTHNVTQIVAAHPAGSGWGGRFRQWMGRATTERLIQWANGFPVHVVPRSISDEPDIIMTPPAVRPHQFGPYVASTLIIAGTVAVALLLRRGFEVSNVSLAFLTAILWIAVVYGLWPSLWASLLGMVCFNFFFLPPLYTLTIAAPDNVVALFFFFATALIASNLGARVRNQAVVARHRAEVTQSLYQFSRTLAGIVALDDLLWAASHQIATMLDCSVVILTRDADSLVVKASYNSGKKIGPEDLAAATWAWKHDKVAGRGSDNLPGARWLFIPMRTGRGPVAVIGLDTDREGPILDAEQQRFLDALADQTALAIERIMLADDLDRARLNAETEKLRGALLTSISHDLRTPLASILGAASSLDSYDDVLEKEDRRELLATIREEAERLNRFVGNLLDMTRLEAGALHPRKERVDLAEVAASALSRATRLLADHRVVLETEPDLPMPLLDDVLLEQVLFNLLDNAGKYTPTGSRITMRISRAAAALTIHVLDEGNGLGTADPEKAFGKFTRFLTADRSRPGTGLGLAIARGFVEAMGGTLTAHNRTDRSGADFVMTFAPSAEAIA	–
Acetobacter pasteurianus	Pseudomonadota	A0A401WS16		A0A1Y0Y9T7	Full length	MEAHLIRPDPDALLRQTVLDGESRKRGRLKVFLGAAPGVGKTFEMLTVAHQLQRDGVDVVIGVVETHGRAETAALVNGLELVPLRTVTYRDRMAQEMDLDAVLRRAPCVAAVDELAHTNVPGSRHPKRWMDVEELLAAGIDVLTTVNIQHLESLNDIVASITRIRVRETVPDHVIGDADEVELIDLTPNDLLQRMRDGKIYAEHTAGRAMLHYFSPGNLTALRELALRQTAQQVDAQLVDHMKANAIVGPWAAGERIMVCLTLQDGDASLLRYGKRLADHLHAPWIVLHVETNRDLSDAARATMASQMHLAQSLGAELVTIPGQDVALDAVAYARTQNVTQIVAAHPVGRGWSARVRQWLGRSTTERLIQFAQGFPVHVVPRSPGENAPTEQLLNIAPFTARPYVVGTLIVLGALVVALLLRQSFEVSNVSLAFLTAILGVAVAYGLWPSLWASLMAMLCFNFFFLPPFYTLTIAAPDNVVALFFFLVTALIASNLGARVRNQAVVARHRADITQSLYHFSRTITGILQLEDLLWSASHQIATMLDCDVAMLLPDGEILKVKASYNGGKAVGAADLAAATWAWKNNKVAGRGSDNLPGGRWLFIPLRTGRGPVAVIGLHAERTGPILDLEQQGLLDALADQTASAIESILLAGELDQARLDVETDKLRGALLTSISHDLRTPLASILGATSSLESYGEELDENARKELLSTIHDEADRLNRFVANLLDMTRLEAGALQPRKERVDIGEVIASALCRAARLLSDHETEMVIEPDLPMLLLDDVLLEQALFNILDNAGKYTPVGTKIVVTASVAADTLLIRVTDEGDGFAAHDPETAFSKFKRFKSADRSRPGTGLGLAISRGFIEAMGGKIVSRNRQDCSGAELVMTFPLDEKNTK	–
Acetobacter sp.	Pseudomonadota	A0A847KV97		A0A847KWG1	Full length	METHLIRPDPDALLRQTLPYGDGHKRGRLKVFLGAAPGVGKTFEMLTTAHHLQRDGVDVVIGVVETHGRSETAALVNGLELVPLRNVTYRDRKLTEMDLDAVLRRAPRVVAVDELAHTNASGSRHPKRWMDVEELLAAGIDVLTTVNIQHLESLNDIVASITRIRVRETVPDLVVGNADEVELVDLTPNDLLRRMRDGKIYAEHTAGRAMLHYFSPSNLTALRELALRQTAQQVDAQLVDHMKANAIAGPWAAGERIMVCLTLQDGDASLLRYGKRLADRLHAPWIVLHVETNRDLSDAARARMASQMHLAQSLGAETVTIPGQDVALDTVDYARMQNVTQIVAAHPAGHGWSGRIRQWLGRATTERLIQCAQGFPVHVVPRSPGDDAVTERPYNIEPFRAGPYVAATLIVLGTLAVALLLRRGFEVSNVSLAFLTAILGVAVAYGLWPSLWASLLGMLCFNFFFLPPLYTLTIAAPDNVVALFFFFATAVIASNLGARVRNQAVVARHRADITQSLYHFSRTITGIIKLDDLLWSVSHQIAMMLDCEVVMLLPENGTLEVKTSYNGGKVVGSDDLAAAAWAWKHNKIAGRGSDNLPGVRWLFIPLRTGRGPIAVIGLHTERTGPIPDVEQLGLLDALTDQTASAIESILLAGELDQARLEVETDKLRGALLTSISHDLRTPLASILGATSSLQSYGDDLDGAAREELLATVHDEAERLNRFVANLLDMTRLEAGALQPRRETVDVGEVIASALSRAARLLSDHEVEMVIEPNLPMPLLDDVLLEQALFNIFDNAGKYTRPGTKISVTASSGTDILHIQVKDEGKGFEVSDPEMAFSKFKRFKSADRSRPGTGLGLAITRGFIEAMGGTVMARNRQDRSGAELVITFPLGEKKMK	–
Acetobacterium bakii	Bacillota	A0A0L6U6W5		A0A0L6U706	Full length	MRPNPDDILEDLFGNEKNRKGRLEIFFGYAAGVGKTYAMLDDAQEQIKCGVDVLVGYIEQHTRPETIELMAGLPILPPKIVEYRKIQLNEFDLDAALKRKPELVLVDELAHTNAPGMRNKKRYQDIEELLNAGIDVFTTLNVQHLESLNDIVQNITRINVQETIPDKLFNEADKVRLIDIEPDELLRRFENGKIYRPERTEKALEHFFTKENLRLLREIATRKAANRISHDNQNEPRLSQKMANIKLLVCISASPSSAKCIRWTERTAEAFRAPWTAVYVETMESDSLTDLEKRSIRENLALAERLGAEIVTLNGYDVATVIAEYAKLSGITNIVIGKSRNRKTIGNLFKPSLEDKLITLLSSIEIHIIPGNVVANKNTLSKRKRIRIGQNLFWSWQDGLKTLGLLIGSTLLSLLLQSLNISDQNIIMVYILSVLIISRVTTGYLYGIIASGLTVLIFNYFFTVPYYTLHAIQEGYPITFIIMLLVALITSALTVRIKTQARLAVEREHRTEVLYEINKKLLASADLQSTITLINDYMAQIFGRSAIFYAQDPMENITPTFLQSPLDSDASFLLSEDERAVAHWVFMNKKSAGAGTDTLMGAGAFYMPIVSQGKVLGVIGLSCSNGNLSQNNRLFLRIITSQLEMALERHYLSNEQRRASIESEKEKLRSNLLRGISHDLRTPLTGILGASSAILENGTALDKETQDTLVANIKEDAQWLIRMVENLLSVTRINEGPMNVRKTPEAAEEIVAEAISRIRKRFSSRKITVKVPNELLLVPMDGTLIEQVIINLLENAVKHSPERSTIEVDVRKTKNQAVFEVSDQGSGISDQDYPYLFESYVPDGKRSTDSSRGMGIGLSICKSIVNAHNGKIEAENKKNGGAIFRFTLPLEGSEDNG	A0A0L6U2W9
Acetobacterium paludosum	Bacillota	A0A923I6A0		A0A923HTQ7	Full length	MTFNQTNFDSLDEFPIPTVKRRGRLKIYFGYAAGVGKTYTMLNDAQEALKDGIDVVAGYIEPHARPETMACLEGLEVLAPLEISYKGITLAEFDLDRAIRRKPQLILVDELAHTNVEGCRHKKRYQDVDELLQAGIDVYTTINVQHIESLNDVVASITEISVRERIPDSVFDSADQIELVDIEPDDLIDRLNKGNIYREEQARRALGNFFTKENLIALREIALRRTADKVNRTAINNEIQNCDQAKSKTQYANEHILVCLSSAASNAKVIRTAARIADAFHGTFTALFVETSETEESDNKNMMSLMENLRLAEQLGAQIATVYGDDIPAQIAEYARSSRVSKIVMGRSAHTRKWFVKSNFVDKLTAYAPTIDIYIIPDTQSSSYINFPKFAKPSGLSLVDTAKSVGILVICTLIGFLFTALNFSIANIITVYILGVQLNAIVTRGRMYSAVSSVLGVLLFNYFFTEPRFSFQAFDPGYPVTFLIMLVASLITSTLTKQVKEQARQSAQKAHRTEVLLETSRKLQQAKNQSDILIETAHQMVKLLGRTIIIYAAKQNTLSEPLVFPKEDSVDSQAYLATDERAVAEWVYMNNKHAGATTNTLSTAKCLYLAVRSGNSVLAVAGIVMDKESPLEAFEKSLMIAMLNECAMALEKENSNEAQKQISIQMQQEQLRANLLRAISHDLRTPLTSISGNAGILMGNSEVLNKAQKKSLYSDIYDDSMWLINLVENLLSITRIDNGTLNLNMQSELLEEVFTEALLHINRNSVEHKIETVLDDEFLMAKMDSRLIIQVIINIMDNAIKYTPPGSHIIISAKREKQMVLIEISDDGPGISDKAKSKLFEMFYTADNIRGDGRRGLGLGLYLCKSIINALGGTIDIKDNIPHGTVFYFTLQAEEVNYHE	A0A923KWS0
Acetobacterium sp.	Bacillota	A0A2Z4IAJ1		A0A2Z4IA82	Full length	MDFSDTRPNPDDILEDLFIKEQNKKGRLEIFFGYAAGVGKTYAMLDDAQEQMRCGVDVLVGYVEEHTRPETIQIMSGLPTLAPKIVEYRKIKLKEFDLDAALKRRPELILVDELAHTNAPGMRNKKRYQDVEELLNAGIDVFTTVNVQHLESLNDVVQKITQIDVKETIPDDIFNQADKIRLIDIEPDELLRRFESGKVYRPERTQKALENFFTRENLRLLREIAMRQAANRISADNQNEPRLSKKMANIKLMVCISASPSSARCIRWTNRTAEAFRAPWTAVYVEDLDSDAMTNAEKDSARDNLVLAERLGAEIVTLNGNDVATVIAEYAKLSGITNIVIGKSRNKKSLISYFKASLEEKLIALLPSIEIHIIPGSSGKNRRVPYQHRRLRIRRNLFLSWQDGLKTLLIIVAATFISLILQALKISDQNIIMVYILSVLIISRVTVGYLYGILGSCLTVLVFNFFFTIPYYTLHAIQAGYPITFVIMLLVALITSALTVRIKTQVRLAVEREHRTEVLYEINKKLLASRDLEETIELINTYMVKIFGRSAIFYRQDPEDHHSENFLQSPLDGDASFLMSESERAVAHWVFMNKKCAGAGTDTLMGARAFYMPIVAQTKVLGVIGLSCVNGILNQNNRLFLRMIASQVEMALERHYLSGEQRRMLIESEKEKMRSNLLRGISHDLRTPLTGILGASSAILENSSTMDQETHDTLIANIREDSQWLIRMVENLLSVTRINAGPMNVTKTPEAVEEIVAEAISRIRKRFINRKIIVRVPEQLLIVPMDGTLIEQVMINLLENAIKFSPEDSVIAVEVKKVANEAVFEVRDQGKGISNQELPYLFETAVPDGKRSADSSRGMGIGLSICNSIVKAHHGKMEAENEVQGGAVFRFTLPLQEEKNG	A0A351HU16
Acetobacterium wieringae	Bacillota	A0A1F2PIC5		A0A1F2PK41	Full length	MVDFSDTRPNPDDILEDLFIKEQNKKGRLEIFFGYAAGVGKTYAMIDDAQEQLRCGVDVLVGYVEEHTRPETIQIMSGLPTLAPKMVEYRKLHLKEFDLDAALERKPELILVDELAHTNAPGMRNKKRYQDIEELLNAGIDVFTTVNVQHLESLNDVVQKITHVGVKETIPDYVFNQADKIRLIDIEPDELLRRFESGKIYRPERTQKALDNFFTRENLRLLREIAMRKAANRISSDNQNEPRLSKKMANIRLMVCISASPSSARCIRWTDRTAEAFRAPWTAVYVEDLDSDAMTDGEKNRIREHLALAERLGAEIVTLNGHDVATVIAEYAKLSGITNIVIGKSRNKESLISYFKASLEEKLIAMLPSIEIHIIPGNLGTNKSTFYQHRRLRISRNLFLSWQDSVKTLLIIVAATLISLMLQALNISDQNIIMVYILSVLIISRVTVGYLYGVLASCLTVLVFNYFFTIPYYTLHAIQEGYPITFVIMLLVALITSALTVRIKTQARLAVEREHRTEVLYEINKKLLASRDFEETIGLINAYMVKIFGRSAIFYSQDPEDHDSETFLQSALDGDATFLKSESERAVAHWVFMNKKCAGAGTDTLMGARAFYMPIIARSKVLGVIGLSCENGVLNQNNRLFLRMIASQVEMALERHYLSNEQRRILVESEKEKMRSNLLRGISHDLRTPLTGILGASSAILESGNIMDQETQETLISNIKEDSQWLIRMVENLLSVTRINEGPMNVTKTPEAAEEIVAEAISRIRKRFVSRKITVKVPEELLIVPMDGTLIEQVLINLLENAIKYSPEDSIIAVEVKKSSHEAVFEVCDQGKGITDQDFPYLFETYVPDGKRSSDSSRGMGIGLSICHSIVKAHQGKIEAENKEQGGAVFRFTLPLQEGQENG	A0A5D0WNX5
Acetobacterium woodii	Bacillota	H6LJ00		H6LIZ9	Full length	MAIFSDTRPNPDDISAGLFIKEQNKKGRLEIFFGYAAGVGKTYAMLDDAQEQIKCGVDVLVGYVEEHTHPETVQLISGLPALPPKIVEYRKIRLKEFDLDAALERKPDLILVDELAHTNAPGTRNKKRYQDIEELLNAGIDVFTTVNVQHLESLNDVVQKITWVDVKETIPDYIFNQADKIRLIDIEPDELLRRFEGGKIYRTERTQKSQDDFFIRENLRLLREIAMRKAANRISTDNQNEPRLSKKMANTKLMVCISASPSSARCIRWTNRTAEAFRAPWTAVYVEAMDSDVMTDAEKDAVRDNLVLAERLGAEIVTLNGHDVATVIAEYAKLSGITNIVIGKSRNKKSLLSYLKASLEEKLIAMLPSIEIHIIPGDPGKNNSALYQQRRLRISGSLFFTWQDGLKTLLIIVIATAISLILQALNISDQNIIMVYILSVLIVSRVTTGYVYGILTSCLTVLVFNYFFTIPYYTLHAIQPGYPITFVIMLLVALITSALTVRIKTQAHLAVEREHRTEVLYEINKKLLASRDLKETIQLINVYMVKIFGRSAIFYHQDPKDLESETFQQSALDSDASFLMSESERAVAHWVFMNKKCAGAGTDTLMGAGAFYMPIVSQSKVLGIIGLSCADGVLNQNNRLFLRMIASQVEMALERHYLSNEQRRMIVEAEKEKMRSNLLRGISHDLRTPLTGILGSSSAILENGQTMDQDTQDTLLFNIREDSQWLIRMVENLLSVTRINEGPMNVTKTPEAVEEIVAEAISRIRKRFVNRKIKVKVPEQLLIVPMDGTLIEQVLINLLENAIKYSPEDSVIEVEVKKNENAAEFEVKDQGKGISDQDFPYLFETAVPDGKRSSDSSRGMGIGLSICNSIVKAHHGEMAAQNRLSGGSIFQFTLPLEEESKNG	H6LGQ7
Acetonema longum	Bacillota	F7NIN5		F7NIN3	Full length	MPKEEERRPDPQELLQRIHRENRGRLTVFLGAAAGVGKTYTMLEAAHSRLAEGVQVAVGWVETHDRAETGKLLERLPRIAPKVLEYRGRILTEMDIDAILAQRPALVLVDELAHTNVEGSRHIRRFQDVGELLNAGIDVYTTLNIQHIESLNDVVAQITGIIVRETVPDFFVEQADSIQLIDIPPEDLIKRLKDGKVYISGQVQQALKSFFRPGNINALRELALRFTAGRVDQDMAEYMRLHRINGPWPAAGRVMVCISASPFSAQLIRAAHRLAKGLRADFLAVYIDTPSRRFPMGEKEQDRVWRNLRLAEELGGKIVTVAGNNIVGEILTVARNENVTAVVIGKPRHSRWREFWQGSLVDKLIRRSEGINIYVIQSKAETEAHSAISTAQPDAPAASWRPVAEGLLMTAAVTMLSWLGREHFDPVNTALLYVLPILFSAVRWGRRPSYITALASVLAFNFLFTPPLLTFTVSDVRYLLSFSIFLVISFVVGGRTETLRKEVRLTRQRETSVRTLYDFSRQIAAIIDVTRIAQTFVRHVGVAIGRNTVLLLPDDKGQLAAEAHYDVSGPAGQAAQPALPAAEQAVANWVWANGQVAGRSTETLPGAEFLFVPLTVDRRMAGVFGIEMGQQKMTQEERQLIYAWAGLAAIAVERGNLTEAARQAALLKESEQLRTALFNSVSHELRTPLAAISAAAAALLDTEAHYSAEIRRELLETVKDSANRMERVVGNLLDTARIESGMLELKIDWCDVEDIVGTAIRRMGETTQNYLLRTRISPELPLLRADCVLLEHVLVNLLDNAVKYSPPGAEIIIAAVQSGPEIVVSVQDSGSGIPEQDMEKIFEKFYRARQAVQAAGTGLGLSICKSIVEAHRGRIWARNGPGGGAVVAFTVPVPEDGGKTLVKEAEWNDGKGTQNFSD	F7NF46
Achromobacter aegrifaciens	Pseudomonadota	A0A0M7C0P3		A0A0M7C269	Full length	MADIAGERPDPDALLKTLDDAARQAVRGKLRVYFGSSAGVGKTYAMLEAARAQAAQGANVLAGIVETHGRRETATLLEGLPVLPLKDVPYRGHVLKEFDLDGALARHPNLVLVDELAHSNAPGSRHAKRWQDIQELLTAGIDVWTTLNVQHLDSLNEAVGSITGVRVWETVPDEVFDAADEVILVDLSADELLRRLKEGKVYLPEQARHATRNFFRKGNLIALRELALRRTADHVDEDVQAYRRDRAIEPVWRTREAVVACIGPDVDAEYVIRSAHRLSQQLECDLHVVTIDTPRAAPPPQAEQERIQRSLALADALGARSEVLAGGDMVDAVVRYVRRHNITKAIIGRTRASGLQRLRLSLSALLTAAISPGWLWRRHSFADMLAAGCPEIDIIRLGAPPLPAASAPGRDPLTLGQRTRQAADERNPRPLAGYAWALCYCAAATALSMLAFPALHQTNIVMLFLLAVVAVALRHGRGPAALASVISVGLFDFFFVQPLASFAVSDVQYLLTFGVLLSVGLLIGQLTAGLRLQAQASVKREADARSLYEFARELSSALLPEQIVTLAGAFVHATFGSRCALYILGMDDRLKLASPAADDMPPLESALAQWVYDHGQPAGAGTSTLSNSELLYLPLKAPMRTRGVLALAAPRRSLFLNPDSRRQIEAYATLIAIALERLHYVEVAQQALVSMESEKLRNSLLAAVSHDLRTPLTSLVGMTDTLMRQQATLPPDIHDTVRAMRDQAQRMHALVVNLLDMARLQNRDTPLRLEWQSIEELVGASLAAMREPLAAHRVTVDSLSHLPLVECDGVLIERVLCNLLENAAKYTPAGSALRLHADVHEGELRVAVSDNGPGVPPGAERRIFEKFTRGDRESATPGVGLGLAVCEAIIAAHHGKIWVEHAPGQESGAQFVFTLPLGAPPPIQSETP	–
Achromobacter agilis	Pseudomonadota	A0A446C6U1		A0A446C6U5	Full length	MADTAGERPDPDALLKTLDDAARQAVRGKLRVYFGSSAGVGKTYAMLVAARAQAAQGADVLAGIVETHGRRETAGLLEGLPVLPLKEVAYRGHVLKEFDLDGALSRHPGLVLVDELAHSNAPRSRHAKRWQDIQELLAAGIDVWTTLNVQHLDSLNEAVGSITGVRVWETVPDEVFDAADEVILVDLSADELLRRLKEGKVYLPEQARHATRNFFRKGNLIALRELALRRTADHVDDDVQAYRRDRAIEPVWRTREAVVACIGPDVDAEYVIRSAHRLSQQLECDLHVVTIDTPRAAPPPQAEQERMQRSLALADALGARSETLAGGDMVDAVVRYVRRHNITKAILGRTRAGGLERLRLSLSAVLTAAIAPGWLWRRHSFADMLAAGCPEIDVIRLGAPPLPDGPAPGRDPLTLGRRARPAADERGSRPLAGYAWALCYCAAAAALSALAFPALHQTNIVMLFLLAVVAVALRHGRGPAALASVVSVGLFDFFFVQPLASFAVSDVQYLLTFGVLLGVGLLIGQLTAGLRLQAQASVKREADARSLYEFARELSSALLPEQIVALAGAFVHATFGSRCALYILGMDDRLKLASPPDADMPPLESALAQWVYDHGQPAGAGTATLSNSDLLYLPLKAPMRTRGVLALAAPRRSLFSNPDSRRQIEAYATLIAIALERLHYVEVAQQALVSMESEKLRNSLLAAVSHDLRTPLTSLVGMTDTLMRQQAALPPGLHETLHAMRDQAQRMHALVVNLLDMARLQSRETPLRLEWQSIEELVGAALADLREPLAAHRVAVDSLSDLPLVECDGVLIERVLCNLLENAAKYTPAGSTLRLHAAVQDGELRVAVADNGPGVAPGAERRIFEKFTRGDRESATPGVGLGLAVCEAIIAAHRGRIWVEQAPGQESGAQFVFTLPLGAPPSLQPDLP	–
Achromobacter aloeverae	Pseudomonadota	A0A4Q1HKS3		A0A4Q1HJV5	Full length	MPASPRARPDPDALLRDIDAADKRAGRGRLRVYFGASAGVGKTYAMLTAARALHAQGAQVLAGVIETHGRDDTAALLRDLDVLPRAERAHRGHTLHEFDLDGALRRRPALVLVDELAHSNAPGSRHAKRWQDVDELLAAGIDVWTTLNAQHLESLNEAVGSITGVRVWETVPDAVFDAADEVMLVDLPPDELLRRLREGKVYLPDQARHAARNFFRKGNLIALRELALRRTADRVDNDVQAYRRDSAITTVWRTREAVVACLAAGDGAEPVVRGAHRLAQQLGGELHVVTVQVPRAAPLPAPRESALQAALALAQSLGAHVETLAGTDMVEAIAAYVRRHNITKAVVGRAEAGRGLLAGPAGWLTAALSSAGPWRRERFADRLAAGCPELDVIRLAAPVHGPLPRPAPGAGRPVPSDGRGPTAFVPYAWSVCYCAIATLVSLAAFPALHQTNIVMFYLLAVMAVALRHGRGPAATASIISVMAFDYFFVQPFESFAVSDVQYLLTFLVLLTVGLLVGQLTAGLRLQARLSARRESVVHGLYEFARELSSALMPEQIVASAVSFIDAAFGTPCALLVLDEHDRLRLANADTPLNLEPALGQWVFDHAQPAGAGTATLAASPLFYLPLKAPMRTRGVLVIQPPGGAAFAATDARRQLETYANVIAIAIERLHYVEVAQKALVDMTSEQLRNSLLAAVSHDLRTPLTSLVGMSDNLLAATPPLPPAQRDIAAAMRQQAYRMHALVVNLLDMARLQNREVTLRKEWQSVEELVGAALAETREPLRAHRVSVAPLSALPLVECDGVLIQRVLCNLLENAAKYTPPGSQVRVEADAGDQEMRIAVADDGPGVAPGREQAIFQKFVRGERESATPGVGLGLAVCQAIMSAHEGRIWVERGAPPLGGARFIITLPLRPAPSLDPETPEMPGKPGMPPKPGTPGKPGAPAIPQAPESAAGAS	–
Achromobacter animicus	Pseudomonadota	A0A6S6ZRJ7		A0A6S6ZT65	Full length	MADIAGERPDPDALLKTLDAAERQAERGKLRVYFGSSAGVGKTYAMLAAARAQAAQGTDVLAGIVETHGRRETATLLDGLPVLPLKDVAYRGHTLKEFDLDGALLRRPALVLVDELAHSNAPGSRHAKRWQDIQELLAAGIDVWTTLNVQHLDSLNEAVGSITGVRVWETVPDDVFDAADEVMLVDLSADELLRRLKEGKVYLPEQARHAARNFFRKGNLIALRELALRRTAEHVDDDVQAYRRDRAIDSVWRTREAIVACVGSDTDADYVIRSAHRMSQQLDCDLHVVTIDTPRAAPPAAADVERLQHSLALADALGARTETLAGGDMVDAVVRYVRRHNITKAIVGRTRAGGWQRLRLSLTALLTAVMSPGWLWRRHSFADMLAAGCPEIDIIRLGAPPLPAQAPPGRDPFTLGRRARPSDDERGARPLAGYAWALCYCAVATALSALAFPTLHQTNIVMLFLLAVAAVALRHGRGPAALASVVSVGLFDFFFVQPLSSFAVSDVQYLLTFGVLLGVGLLIGQLTAGLRLQAQASVKREADARSLYEFARELSSALLPEQIVALAGSFVHATFGARCSLYILGLDDRLKLASPESGDTTAPESALAQWVYDHGQPAGAGTATLSNSALLYLPLKAPMRTRGVLVLDAPRRSLYANPDTRRQVEAYATLIAIALERLHYVEVAQQAVVSMESEKLRNSLLAAVSHDLRTPLTSLVGMTDTLMRQQHALPDGVQDTVRAMRDQAQRMHALVVNLLDMARLQSRDAPLRMEWQSIEELVGAALAAMREPLAGRKVDVSPLSALPLVECDGVLIERVLCNLLENAAKYTPAGSTLRIHAYVHEDGIREAGMHEAEVHAAATQTAETHTAATHTTVPHHAEMRVAITDNGPGVAPGAERRIFEKFTRGERESATPGVGLGLAVCEAIVAAHHGRIWVEHAPGQASGAQFVFSLPLGAPPSIQPETA	–
Achromobacter anxifer	Pseudomonadota	A0A6S7CS97		A0A6S7BV61	Full length	MADIAGERPDPDALLKTLDDAARQAVRGKLRVYFGSSAGVGKTYAMLVAARAHAAQGADVLAGIVETHGRRETATLLEGLPALPLKDVAYRGHVLKEFDLDGALARRPDLVLVDELAHSNAPGSRHAKRWQDIQELLAAGIDVWTTLNVQHLDSLNEAVGSITGVRVWETVPDEVFDAADEVILVDLSADELLRRLKEGKVYLPEQARHATRNFFRKGNLIALRELALRRTADHVDEDVQEYRRDRAIEPVWRTREAVVACIGPDVDAEYVIRSAHRLSQQLECDLHVVTIDTPRAAPPPQAEQERIQRSLALADSLGARSETLAGGDMVEAVVRYVRRHNITKAIIGRTRASGLQRLRLSLSALLTAALSPGWLWRRHSFADMLAAGCPEIDIIRLGAPPLPAASAPGRDPLTLGQRARQAADERNPRPLAGYAWALCYCAAATALSALAFPALHQTNIVMLFLLAVVAVALRHGRGPAALASVVSVGLFDFFFVQPLASFAVSDVQYLLTFGVLLSVGLLIGQLTAGLRLQAQTSVKREADARSLYEFARELSSALLPEQIVTLAGAFVHATFGSRCALYILGLDDRLKLASPAAEDMPPLESALAQWVYDHGQPAGAGTATLSNSELLYLPLKAPMRTRGVLALAAPRRSLFSNPDSRRQIEAYATLIAIALERLHYVEVAQQALVSMESEKLRNSLLAAVSHDLRTPLTSLVGMTDTLMRQQDTLPPGIHDTIRAMRDQAQRMHALVVNLLDMARLQSRDTPLRLEWQSIEELVGASLAAMREPLAAHRVTVDSLSQLPLVECDGVLIERVLCNLLENAAKYTPAGSVLRLHADVHEGELRVALSDNGPGVPVGAERRIFEKFTRGDRESATPGVGLGLAVCEAIIAAHHGRIWVEHAPGQDSGAQFVFTLPLGTPPPIQSETP	–
Achromobacter arsenitoxydans	Pseudomonadota	H0F1P6		H0F1P7	Full length	MADIAGERPDPDALLKTLDDAERRAVRGKLRVYFGSSAGVGKTYAMLTAARAHAAQGADVLAGIVETHGRRETATLLDGLPVLPLKDVAYRGHVLKEFDLDGALQRRPELVLVDELAHSNAPGSRHAKRWQDIQELLAAGIDVWTTLNVQHLDSLNEAVGSITGVRVWETVPDEVFDAADEVILVDLSADELLRRLKEGKVYLPEQARHATRNFFRKGNLIALRELALRRTADHVDDDVQAYRRDRAIEPVWRTREAIVACIGPDADAEYVIRSAHRISQQLDCDLHVVTIDTPRAAPPPAAEQERLQHSLALADSLGARTETLAGGDMVDAVVRYVRRHNITKAIVGRTRAGGLQRLRLSLSALLTAIMSPGWLWRRRSFADMLAAGCPEIDIIRLGAPPLPARTAAGRDPLTLGQRARLAADERGVRSWAGYAWALCYCAAATGLSALAFPALHQTNIVMLFLLAVVAVALRHGRGPAALASVVSVGLFDFFFVQPLSSFAVSDVQYLLTFGVLLGVGLLIGQLTAGLRLQAQASVKREADARSLYEFARELSSALLPEQIVTLAGSFVHATFGSRCALYILGLDDRLKLASPADGDMPPLESALAQWVYDHGQPAGAGTATLSNSDLLYLPLKAPMRTRGVLALAAPRRSLFSHPDSRRQIEAYATLIAIALERLHYVEVAQQALVSMESEKLRNSLLAAVSHDLRTPLTSLVGMTDTLMREPSGLPPGVQDTIRAMRDQAQRMHALVINLLDMARLQSRDAPLRLEWQSIEELVGAALAAMREALAQHRVQVDSLSDLPLVECDGVLIERVLCNLLENAVKYTPAGSTLRVHATAQEGEMRVAVSDNGPGVPPGAERRIFEKFTRGERESATPGVGLGLAVCEAIISAHHGRIWVEHAPGQASGAQFVFSLPLGVPPVIQPETP	–
Achromobacter deleyi	Pseudomonadota	A0A7T4E354		A0A6S6ZIX4	Full length	MADNAGERPDPDALLKTLDDAARQAVRGKLRVYFGSSAGVGKTYAMLVAARAHAAQGARVLAGIVETHGRRETAALLDGLAVLPLKDVSYRGHSLKEFDLDGALAAHPDLVLVDELAHSNAPGSRHAKRWQDIQELLAAGIDVWTTLNVQHLDSLNEAVGSITGVRVWETVPDEVFDAADEVILVDLSADELLRRLKEGKVYLPEQARHATRNFFRKGNLIALRELALRRTADHVDDDVQAYRRDRAIEPVWRTREAVVACIGADGDAEYVIRSAHRLSQQLECDLHVVTIDVPRAAPPPQAEQERLQRSLALADSLGARSETLAGGDMVDAVVRYVRRHNITKAIVGRTRASGLQRLKLSLSALLNAALSPGWLWRRHSFADMLAAGCPEIDIIRLGAPPLPATSAPGRDPLTLGRRQRQAADERGPQALAGYAWALCYCAAATALSTLAFPALHQTNIVMLFLLAVVAVALRHGRGPAALASVVSVGLFDFFFVQPLASFAVSDVQYLLTFGVLLAVGLLIGQLTAGLRLQAQASVKREADARSLYEFARELSSALLPEQIVASAGAFVHATFGSRCALYILGLDDRLKLASPAADDMPPLESALAQWVYDHGQPAGAGTATLSNSDLLYLPLKAPMRTRGVLALAAPRRSLFSHPDSRRQIEAYATLIAIALERLHYVEVAQQALVSMESEKLRNSLLAAVSHDLRTPLTSLVGMTDTLMRRQAALPDDIQDTVRAMRDQAQRMHALVANLLDMARLQSRDTPLRPEWQSIEELVGASLAAMREALAAHRVSVDSLSGLPLVECDGVLIERVLCNLLENAAKYTPAGSTIRLHATAQDGELRVAVCDNGPGVAPGAERRIFEKFTRGERESATPGVGLGLAVCEAIVTAHHGRIWVEHAPGQPSGAQFVFTLPLGTPPPIQPEIA	–
Achromobacter denitrificans	Pseudomonadota	A0A3R9HBS6		A0A6N0JQE7	Full length	MADIAGERPDPDALLKTLDDAARQAVRGKLRVYFGSSAGVGKTYAMLVAARAQAAQGIEVLAGIVETHGRRETASLLEGLPALPLKEIAYRGHLLKEFDLDGALARRPGLVLVDELAHSNAPGSRHAKRWQDIQELLAAGIDVWTTLNVQHLDSLNEAVGSITGVRVWETVPDEVFDSADEVILVDLSADELLRRLKEGKVYLPDQARHATRNFFRKGNLIALRELALRRTADHVDDDVQAYRRDRAIESVWRTREAVVACIGADVDAEYVIRSAHRLSQQLECDLHVVTIDTPRAAPPPPSEQERMQRSLALADSLGARSETLAGGDMVDAVVRYVRRHNITKAILGRTRASGLQRLRLSLSAVLTAAIAPGWLWRRHSFADMLAAGCPEIDVIRLGAPPLPASPAPGRDPLTLGRGARQAADERGSRPLAGYAWALCYCAAATALSALAFPALHQTNIVMLFLLAVVAVALRHGRGPAALASVVSVGLFDFFFVQPLASFAVSDVQYLLTFGVLLGVGLLIGQLTAGLRLQAQASVKREADARSLYEFARELSSALQPEQIVALAGAFVHATFGSRCALYILGMDDRLKLASPPDADMPALESALAQWVYDHGQPAGAGTATLSNSNLLYLPLKAPMRTRGVLALAAPRRSLFSHPDSRRQIEAYATLIAIALERLHYVEVAQQALVSMESEKLRNSLLAAVSHDLRTPLTSLVGMTDTLMRQQAALPPDVHDTLRAMRDQAQRMHALVANLLDMARLQSRDTPLRLEWQSIEELVGAALADLREPLAAHRVTVDSLSDLPLVECDGVLIERVLCNLLENAAKYTPAGSSLRLSAAVQDGELRVAVADDGPGVEPGAERRIFEKFTRGDRESATPGVGLGLAVCEAIVSAHRGRIWVEQAPGQESGAQFVFTLPLRTPPPIQPDPA	–
Achromobacter dolens	Pseudomonadota	A0A6S7DC77		A0A6S7E0F7	Full length	MADNPDERPDPDALLKDLDDAARQAVRGKLRVYFGSSAGVGKTYAMLVAARAHAAQGARVLAGIVETHGRRETAALLEGLAVLPLKDVAYRGHALKEFDLDGALAAHPDLVLVDELAHSNAPGSRHAKRWQDIQELLAAGIDVWTTLNVQHLDSLNEAVGSITGVRVWETVPDEVFDAADEVILVDLSADELLRRLREGKVYLPEQARHATRNFFRKGNLIALRELALRRTADHVDDDVQAYRRDRAIEPVWRTREAVVACIGPDADAEYVIRSAHRLSQQLECDLHVVTIDVPRAAPPPQAEQERLQRSLALADSLGARCETLAGGDMVDAVVRYVRRHNITKAIVGRTRASGLQRLRLSLSALLTAAISPGWLWRRHSFADMLAAGCPEIDIIRLGAPPLPAASVPGRDPLTLGRRGRQAADERGPQALAGYAWALCYCTVATALSALAFPALHQTNIVMLFLLAVVAVALRHGRGPAALASVVSVGLFDFFFVQPLASFAVSDVQYLLTFGVLLAVGLLIGQLTAGLRLQAQASVKREADARSLYEFARELSSALLPEQIVASAGAFVHATFGSRCALYILGLDDRLKLASPAADDMPPLESALAQWVYDHGQPAGAGTATLSNSDLLYLPLKAPMRTRGVLALAAPRRSLFSQPDSRRQIEAYATLIAIALERLHYVEVAQQALVSMESEKLRNSLLAAVSHDLRTPLTSLVGMTDTLTRRQDALPADIQDTIRAMRDQAQRMHALVANLLDMARLQSRDTPLRLEWQSIEELVGASLAAMREALAAHRVTVDSLSGLPLVECDGVLIERVLCNLLENAAKYTPAGSAIRLHAVAQDGELRVAVCDNGPGVAPGAERRIFEKFTRGERESATPGVGLGLAVCEAIVSAHHGRIWVEHAPGQSSGAQFVFTLPLGTPPPIQPEIA	–
Achromobacter insolitus	Pseudomonadota	A0A6S7FFD7		A0A6S7F3S7	Full length	MADIAGERPDPDALLKTLDDAARQAVRGKLRVYFGSSAGVGKTYAMLVAARAQATQGADVLAGIVETHGRRETAALLEGLPVLPLKDVAYRGHALKEFDLDGALARHPDLVLVDELAHSNAPGSRHAKRWQDIHELLTAGIDVWTTLNVQHLDSLNEAVGSITGVRVWETVPDEVFDAADEVILVDLSADELLRRLKEGKVYLPEQARHATRNFFRKGNLIALRELALRRTADHVDEDVQAYRRDRAIEPVWRTREAVVACIGPDMDADYIIRSAHRLSQQLECDLHVVTIDTPRAAPPPQAEQERMQRSLALADALGARSEVLAGGDMVDAVVRYVRRHNITKAIIGRTRASGLQRLRLSLSAVLTAALSPGWLWRRHSFADMLAAGCPEIDIIRLGAPPLPAASPPGRDPLTLGRQARQAADESNPRPLAGYAWALCYCAAATALSMLAFPALHQTNIVMLFLLAVVAVALRHGRGPAALASVVSVGLFDFFFVQPLASFAVSDVQYLLTFGVLLSVGLLIGQLTAGLRLQAQTSVKREADARSLYEFARELSSALLPEQIVTLAGAFVHATFGSRCALYILGMDDRLKLASPAAEDMPPLESALAQWVYDHGQPAGAGTATLSNSELLYLPLKAPMRTRGVLALAAPRRSLFLNPDSRRQIEAYATLIAIALERLHYVEVAQQALVSMESERLRNSLLAAVSHDLRTPLTSLVGMTDTLMRQQAALPPDIHETIRAMRDQAQRMHALVANLLDMARLQNRDTPLRLEWQSIEELVGASLAAMREPLAAHRVTVDRLSHLPLVECDGVLIERVLCNLLENAAKYTPAGSALRLHAAVQDGELRVSVSDNGPGVPPGAERRIFEKFTRGDRESATPGVGLGLAVCEAIIAAHHGKIWVEHAPGQDSGAQFVFTLPLGTPPPIQSETP	–
Achromobacter insuavis	Pseudomonadota	A0A6J4ZGY1		A0A6J4ZGX2	Full length	MADNADERPDPDALLKDLDDAARQAVRGKLRVYFGSSAGVGKTYAMLVAARAHAAQGARVLAGIVETHGRRETAALLEGLAVLPLKDVAYRGHALKEFDLDGALAAHPDLVLVDELAHSNAPGSRHAKRWQDIQELLAAGIDVWTTLNVQHLDSLNEAVGSITGVRVWETVPDEVFDAADEVILVDLSADELLRRLREGKVYLPEQARHATRNFFRKGNLIALRELALRRTADHVDDDVQAYRRDRAIEPVWRTREAVVACIGPDADAEYVIRSAHRLSQQLECDLHVVTIDVPRAAPPPQAEQERLQRSLALADSLGARCETLAGGDMVDAVVRYVRRHNITKAIVGRTRASGLQRLRLSLSALLTAAISPGWLWRRHSFADMLAAGCPEIDIIRLGAPPLPAASVPGRDPLTLGRRGRLNGDERSPLALGGYAWALCYCALATALSALAFPALHQTNIVMLFLLAVVAVALRHGRGPAALASIVSVGLFDFFFVQPLASFAVSDVQYLLTFGVLLAVGLLIGQLTAGLRLQAQASVKREADARSLYEFARELSSALLPEQIVASAGAFVHATFGSRCALYILGLDDRLKLASPAADDMPPLESALAQWVYDHGQPAGAGTATLSNSDLLYLPLKAPMRTRGVLALAAPRRSLFSQPDSRRQIEAYATLIAIALERLHYVEVAQQALVSMESEKLRNSLLAAVSHDLRTPLTSLVGMTDTLMRRQDALPADIQDTIRAMRDQAQRMHALVANLLDMARLQSRDTPLRLEWQSIEELVGASLAAMREPLAAHQVAVDSLSGLPLVECDGVLIERVLCNLLENAAKYTPAGSVIRLHAAAQDGELRVAVCDNGPGVAPGAERRIFEKFTRGERESATPGVGLGLAVCEAIVSAHHGRIWVEHAPGQPSGAQFVFTLPLGTPPPIHPEIA	–
Achromobacter kerstersii	Pseudomonadota	A0A6S7BCB5		A0A6S7ADL9	Full length	MADIAGERPDPDALLKTLDEAARQAVRGKLRVYFGSSAGVGKTYAMLVAARAQAAQGVNVLAGIVETHGRRETASLLEGLAVLPLKDVAYRGHVLKEFDLDGALAARPGLVLVDELAHSNAPGSRHAKRWQDIQELLAAGIDVWTTLNVQHLDSLNEAVGSITGVRVWETVPDEVFDAADEVMLVDLSADELLRRLKEGKVYLPEQARHATRNFFRKGNLIALRELALRRTADHVDDDVQAYRRDRAIEPVWRTREAVVACIGPDIDAEYVIRSAHRLSQQLECDLHVVTIDTPRAAPTPQAEQDRMQRTLAFADSLGARTETLAGGDMVDAVVRYVRRHNITKAIVGRTRATGLQRLRLSVSALLTAAITPGWLWRRHSFADMLAAGCPEIDIIRLGAPPLPASAAPGRDPLTLGRRASLGADERTARSWAGYAWALCYCAAATGLSMLAFPVLHQTNIVMLFLLAVVGVALRHGRGPAALASVVSVALFDFFFVQPLASFAVSDVQYLLTFGVLLSVGLLIGQLTAGLRLQAQASVKREADARSLYEFARELSSALLPEQIVTSAGAFVHATFGSRCALYILGLDDRLKLASPASDDMPPLESALAQWVYDHGQPAGAGTATLSNSELLYLPLKAPMRTRGVLALAAPRRSLFSHPDSRRQIEAYATLIAIALERLHYVEVAQQALVSMESERLRNSLLAAVSHDLRTPLTSLIGMTDTLTRQQATLAPDVQDTVRAMRDQAQRMHALVVNLLDMARLQSRDTPLRREWQSIEELVGASLAAMREPLAAHHVTVASLSQLPLVECDGVLIERVLCNLLENAAKYTPAGSTLHLHAAVVDDELRVAVSDNGPGVTPGAERRIFEKFTRGERESATPGVGLGLAVCEAIISAHHGRIWVEHTPGQASGAQFVFSLPLGTPPAIPPETH	–
Achromobacter marplatensis	Pseudomonadota	J4PDB0		A0A366G6Y0	Full length	MADIAGERPDPDALLKTLDDAARQAVRGKLRVYFGSSAGVGKTYAMLVAARAQAAQGVSVLAGIVETHGRRETASLLEGLAVLPLKDVAYRGHVLKEFDLDGALAARPGLVLVDELAHSNAPGSRHAKRWQDIQELLSAGIDVWTTLNVQHLDSLNEAVGSITGVRVWETVPDEVFDAADEVILVDLSADELLRRLKEGKVYLPEQARHATRNFFRKGNLIALRELALRRTADHVDDDVQAYRRDRAIEPVWRTREAVVACIGPDIDAEYVIRSAHRLSQQLECDLHVVTIDTPRAAPTPQAEQDRMQRSLALADSLGARTETLAGGDMVDAVVRYVRRHNITKAIVGRTRATGLQRLRLSVSALLTAAITPGWLWRRHSFADMLAAGCPEIDIIRLGAPPLPASAASGRDPLTLGRRAGQNGDERNARPLAGYAWALCYCAAATGLSMLAFPVLHQTNIVMLFLLAVVGVALRHGRGPAALASVVSVGLFDFFFVQPLASFAVSDVQYLLTFGVLLSVGLLIGQLTAGLRLQAQASVKREADARSLYEFARELSSALLPEQIVASAGAFVHATFGSRCALYILGLDDRLKLASPAADDMPPLESALAQWVYDHGQPAGAGTATLSNSDLLYLPLKAPMRTRGVLALAAPRRSLFTHPDSRRQIEAYATLIAIALERLHYVEVAQQALVSMESERLRNSLLAAVSHDLRTPLTSLIGMTDTLTRQQTALPPDVQDTVRAMRDQAQRMHALVVNLLDMARLQSRDTPLRLEWQSIEELVGASLAAMREPLAGHHVTVASLSQLPLVECDGVLIERVLCNLLENAAKYTPAGSTLRIHAAVHEAELRVAVSDNGPGVAPGAERRIFEKFTRGERESATPGVGLGLAVCEAIISAHHGRIWVEHTPGLASGAQFVFSLPLGTPPAIQPETL	–
Achromobacter mucicolens	Pseudomonadota	A0A811GTI6		A0A811GTP4	Full length	MADIAGERPDPDALLKTLDAAERQAVRGKLRVYFGSSAGVGKTYAMLAAARAQAAQGTDVLAGIVETHGRRETATLLDGLPVLPRRDVVYRGHVLKEFDLDGALRRRPALVLVDELAHSNAPGSRHAKRWQDIQELLAAGIDVWTTLNVQHLDSLNEAVGSITGVRVWETVPDDVFDAADEVMLVDLSADELLRRLKEGKVYLPEQARHASRNFFRKGNLIALRELALRRTAEHVDDDVQAYRRDRAIDSVWRTREAIVACIGSDADAEYVIRNAHRMSQQLDCDLHVVTIDTPRAAPPAAAETERLQHGLALADALGARTETLAGGDMVDAVVRYVRRHNITKVIVGRTRAGGWQRLRLSLTALLTAGMSHGWLWRRHSFADQLAAGCPEIDIIRLGAPPVPQHAPAKRDPLTLGRRARAADDERAARPLAGYVWALCYCAVATALSSLVFPALHQTNIVMLFLLAVAAVALRHGRGPAALASVVSVGLFDFFFVQPLSSFAVSDVQYLLTFGVLLGVGLLIGQLTAGLRLQAQASVKREADARSLYEFARELSSALLPEQIVALAGSFVHATFGARCALYILGLDDRLKLAMPADSDMSAPESALAQWVYDHGQPAGAGTATLSNSGLLYLPLKAPMRTRGVLVLDAPRRSLYAHPDTRRQVQAYATLIAIALERLHYVEVAQQAVVSMESEKLRNSLLAAVSHDLRTPLTSLVGMTDTLMRERQALPAGVQDTVRAMRDQAQRMHALVVNLLDMARLQNSDTPLRLEWQSVEELVGAALAAMREPLAGREVLVAPLSALPLVECDGVLIERVLCNLLENAAKYTPAGSTLRIHAFVHEAETPGAQTQGREMRVAIADNGPGVAPGAERRIFEKFTRGERESATPGVGLGLAVCEAIVAAHHGRIWVEHTPGQASGAQFVFSLPLGAPPEIQPETA	–
Achromobacter pestifer	Pseudomonadota	A0A7D4DVK0		A0A6S7AQS1	Full length	MADIAGERPDPDALLKTLDEAARQAVRGKLRVYFGSSAGVGKTYAMLVAARAQAAQGDSVLAGIVETHGRRETASLLEGLAVLPLKEVAYRGHVLKEFDLDGTLAARPGLVLVDELAHSNAPGSRHAKRWQDIQELLSAGIDVWTTLNVQHLDSLNEAVSSITGVRVWETVPDEVFDAADEVILVDLSADELLRRLKEGKVYLPEQARHATRNFFRKGNLIALRELALRRTADHVDDDVQAYRRDRAIEPVWRTREAVVACIGPGMDAEHVIRSAHRLSQQLECDLHVVTIDTPRAAPTPPAEQDRMQRSLALADSLGARTETLAGGDMVDAVVRYVRRHNITKAIVGRTGATGLQRLRLSVSALLTVAITPGWLWRRHSFADMLAAGCPEIDIIRLGASPLPASAAPGRDPLTLGRRAGQGADERNARPLIGYAWALCYCAAATGLSMLAFPVLHQTNIVMLFLLAVVAVALRHGRGPAALASVVSVALFDFFFVQPLASFAVSDVQYLLTFGVLLSVGLLIGQLTAGLRLQAQVSVKREADARSLYEFARELSSALLPEQIVALASAFVHATFGSRCALYILGLDDRLKLASPAADDMPPLESALAQWVYDHGQPAGAGTATLSNSELLYLPLKAPMRTRGVLALAAPRRTLFSHPDSRRQIEAYATLIAIALERLHYVEVAQQALVSMESERLRNSLLAAVSHDLRTPLTSLIGMTDTLTRQQSALPPDVQDTIHAMRDQAQRMHALVVNLLDMARLQSRDTPLRLEWQSIEELVGASLAAMREALAAHRVTVASLSQLPLVECDGVLIERVLCNLLENAAKYTPPGSTLHLHAAVHGDELRVAVSDNGPGVAPGAERRIFEKFTRGERESATPGVGLGLAVCEAIISAHHGRIWVEHTPGLASGAQFVFSLPLGTPPAIQPETL	–
Achromobacter piechaudii	Pseudomonadota	A0A6S7EA85		A0A6S7EBU4	Full length	MADIAGERPDPDALLKTLDAAARQAVRGKLRVYFGSSAGVGKTYAMLVAARAHAAQGANVLAGIVETHGRRETAALLEGLAVLPLKDVAYRGHVLKEFDLDGALAARPSLVLVDELAHSNAPGSRHAKRWQDIQELLAAGIDVWTTLNVQHLDSLNEAVGSITGVRVWETVPDEVFDAADEVILVDLSADELLRRLKEGKVYLPEQARHATRNFFRKGNLIALRELALRRTADHVDDDVQAYRRDRAIEPVWRTREAVVACIGPDIDAEYVIRSAHRLSQQLDCDLHVVTIDTPRAAPTPQAEQDRMQRTLAFADSLGARTETLAGGDMVEAVVRYVRRHNITKAVIGRTRATGLHRLRLSVSALLTAAITPGWLWRRHSFADMLAAGCPEIDIIRLGAPPLPASPAPGRDPLTLGRRAAQGASERAPSPWPGYAWALCYCAAATGLSMLAFPVLHQTNIVMLFLLAVVGVALRHGRGPAALASVVSVGLFDFFFVQPLASFAVSDVQYLLTFAVLLSVGLLIGQLTAGLRLQAQASVKREADARSLYEFARELSSALLPEQIVASASAFVHATFGSRCALYILGLDDRLKLASPAPDDMPPLESALAQWVYDHGQPAGAGTATLSNSDSLYLPLKAPMRTRGVLALAAPRRSLFSHPDSRRQIEAYATLIAIALERLHYVEVAQQALVSMESERLRNSLLAAVSHDLRTPLTSLIGMTDTLTRQQATLAPDVQDTVRAMREQAQRMHALVVNLLDMARLQSRDTPLRLEWQSIEELVGASLAAMREPLSAHHVTVGSLSQLPLVECDGVLIERVLCNLLENAAKYTPAGSTLHLHAAVHDDELRVAVSDNGPGVAPGAERRIFEKFTRGERESATPGVGLGLAVCEAIISAHHGRIWVEHTPGQASGAQFVFSLPLGTPPAMPPEPL	–
Achromobacter pulmonis	Pseudomonadota	A0A6S7DUV6		A0A6S7DAE0	Full length	MADTAGERPDPDALLKDLDEAARQAVRGKLRVYFGASAGVGKTYAMLVAARAQAAQGARVLAGIVETHGRRETSALLDGLAVLPLKDVAYRGHVLKEFDLDGALAAHPDLVLVDELAHSNAPGSRHAKRWQDIQELLAVGIDVWTTLNVQHLDSLNEAVGSITGVRVWETVPDEIFDAADEVILVDLSADELLRRLKEGKVYLPEQARHATRNFFRKGNLIALRELALRRTAEHVDDDVQAYRRDRAIEPVWRTREAVVACVGPDADADYVIRSAHRLSQQLECDLHVVTIDAPRAAPPPQAERERLQRSLALADSLGARCETLAGGDMVDAVVRYVRRHNITKAIVGRTRASGLQRLRLSLSALLTAAISPGWLWRRHSFADMLAAGCPEIDVIRLGAPPLPAASGPGRDPLTLGRRGRLPADERGPLALAGYAWALCYCGAATALSALAFPALHQTNIVMLFLLAVVAVALRHGRGPAALASVVSVGLFDFFFVQPLASFAVSDVQYLLTFSVLLAVGLLIGQLTAGLRLQAQASAKREADARSLYEFARELSSALLPEQIVASAGAFVHATFGARCALYILGLDDRLKLASPAAEDMPPLESALAQWVYDHGQPAGAGTATLSNSELLYLPLKAPMRTRGVLALAAPRRGLFSQPDSRRQIETYATLIAIALERLHYVEVAQQALVSMESEKLRNSLLAAVSHDLRTPLTSLVGMTDTLMRRQDTLPGDVQDTIRAMRDQAQRMHALVANLLDMARLQSRDTPLRREWQSIEELVGASLAAMREPLAAHRVAVDRLSGLPLVECDGVLIERVLCNLLENAAKYTPAGSAIRVHAMARDGELRVAVCDNGPGVAPGAERRIFEKFTRGERESATPGVGLGLAVCEAIVSAHQGRIWVEHAPGEPNGAQFVFTLPLGSPPPIQPEIA	–
Achromobacter ruhlandii	Pseudomonadota	A0A848NG00		A0A2M9H4N6	Full length	MADNAGERPDPDALLKDLDAAARQAVRGKLRVYFGSSAGVGKTYAMLVAARAHAAQGARVLAGIVETHGRRETAALLEGLAVLPLKEVAYRGHALKEFDLDGALRAHPDLVLVDELAHSNAPGSRHAKRWQDIHELLAAGIDVWTTLNVQHLDSLNEAVGSITGVRVWETVPDEVFDAADEVILVDLSADELLRRLKEGKVYLPEQARHATRNFFRKGNLIALRELALRRTADHVDDDVQAYRRDRAIEPVWRTREAVVACIGPDADAEYVIRSAHRLSQQLECDLHVVTIDVPRAAPPPQAEQERLQRSLALADSLGARCETLAGGDMVDAVVRYVRRHNITKAIVGRTRASGLQRLRLSLSALLTAAISPGWLWRRHSFADMLAAGCPEIDIIRLGAPPLPAANVPGRDPLTLGRRGRQAADERGPLALAGYAWALCYCAVATALSALAFPALHQTNIVMLFLLAVVAVALRHGRGPAALASVVSVGLFDFFFVQPLASFAVSDVQYLLTFGVLLAVGLLIGQLTAGLRLQAQASVKREADARSLYEFARELSSALLPEQIVASAGAFVHATFGSRCALYILGLDDRLKLASPAADDMPPLESALAQWVYDHGQPAGAGTATLSNSDLLYLPLKAPMRTRGVLALAAPRRSLFSQPDSRRQIEAYATLIAIALERLHYVEVAQQALVSMESEKLRNSLLAAVSHDLRTPLTSLVGMTDTLTRRQDALPADIQDTIRAMRDQAQRMHALVANLLDMARLQSRDTPLRLEWQSIEELVGASLAAMREALAAHQVTVDSLSGLPLVECDGVLIERVLCNLLENAAKYTPAGSVIRLHAAAQDGELRVAVCDNGPGVAPGAERRIFEKFTRGERESATPGVGLGLAVCEAIVSAHHGRIWVEHAPGQASGAQFVFTLPLGTPPPIQPEPA	–
Achromobacter sp.	Pseudomonadota	A0A5N7ZM92		A0A0M9IVJ5	Full length	MADNADERPDPDALLKDLDDAARQAVRGKLRVYFGSSAGVGKTYAMLVAARAHAAQGARVLAGIVETHGRRETAALLEGLAVLPLKDVAYRGHALKEFDLDGALAAHPDLVLVDELAHSNAPGSRHAKRWQDIQELLAAGIDVWTTLNVQHLDSLNEAVGSITGVRVWETVPDEVFDAADEVILVDLSADELLRRLREGKVYLPEQARHATRNFFRKGNLIALRELALRRTADHVDDDVQAYRRDRAIEPVWRTREAVVACIGPDADAEYVIRSAHRLSQQLECDLHVVTIDVPRAAPPPQAEQERLQRSLALADSLGARCETLAGGDMVDAVVRYVRRHNITKAIVGRTRASGLQRLRLSLSALLTAAISPGWLWRRHSFADMLAAGCPEIDIIRLGAPPLPAASVPGRDPLTLGRRGRLNGDERSPLALGGYAWALCYCALATALSALAFPALHQTNIVMLFLLAVVAVALRHGRGPAALASIVSVGLFDFFFVQPLASFAVSDVQYLLTFGVLLAVGLLIGQLTAGLRLQAQASVKREADARSLYEFARELSSALLPEQIVASAGAFVHATFGSRCALYILGLDDRLKLASPAADDMPPLESALAQWVYDHGQPAGAGTATLSNSDLLYLPLKAPMRTRGVLALAAPRRSLFSQPDSRRQIEAYATLIAIALERLHYVEVAQQALVSMESEKLRNSLLAAVSHDLRTPLTSLVGMTDTLMRRQDALPADIQDTIRAMRDQAQRMHALVANLLDMARLQSRDTPLRLEWQSIEELVGASLAAMREPLAAHQVAVDSLSGLPLVECDGVLIERVLCNLLENAAKYTPAGSVIRLHAAAQDGELRVAVCDNGPGVAPGAERRIFEKFTRGERESATPGVGLGLAVCEAIVSAHHGRIWVEHAPGQPSGAQFVFTLPLGTPPPIHPEIA	–
Achromobacter spanius	Pseudomonadota	A0A3S4RYQ7		A0A3S5E605	Full length	MADIAGERPDPDALLKTLDDAAREAARGKLRVYFGASAGVGKTYAMLVAARAQAAQGVNVLAGIVETHGRRETAGLLDGIAALPLKDVAYRGHVLKEFDLDGALAARPGLVLVDELAHSNAPGSRHAKRWQDIHELLAAGIDVWTTLNVQHLDSLNEAVGSITGVRVWETVPDEVFDTADEVILVDLSADELLRRLKEGKVYLPEQARHATRNFFRKGNLIALRELALRRTADHVDDDVQAYRRDRAIEPVWRTREAVVACIGPDADAEYVIRSAHRLSQQLECDLHVVTIDTPRAAPTPQAEQDRMQRSLALADSLGARTETLAGGDMVDAVVRYVRRHNITKAIVGRTRASGLQRLRVSLSALLSAALAPGWLWRRHSFADMLAAGCPEIDIIRLGAPPLPASAPPGRDPLTLGRGARINADDRGANPWLGYAWALCYCAVATGLSMLAFPALHQTNIVMLFLLAVVAVALRHGRGPAALASVVSVGLFDFFFVQPLASFAVSDVQYLLTFAVLLAVGLLIGQLTAGLRLQAQVSVKREADARSLYEFARELSSALLPEQIVALAGAFVHATFGSRCALYILGLDDRLKLASPAAADMPALESALAQWVYDHGQPAGAGTTTLSNSELLYLPLKAPMRTRGVLALAAPRRSLFTHPDSRRQIEAYATLIAIALERLHYVEVAQQALVSMESERLRNSLLAAVSHDLRTPLTSLVGMTDTLTRRPGTLPDDVQETIRAMRDQAQRMHALVVNLLDMARLQSHDTPLRLEWQSIEELVGASLAAMREPLAAHRVTVAPLSNLPLVECDGVLIERVLCNLLENAAKYTPPGSTVHIHAAVHDGMLRVAVCDNGPGVAPGAERRIFEKFTRGDRESATPGVGLGLAVCDAIIQAHHGRIWVEHAPGQASGAQFVFSLPLGTPPDVQPEIQSDIP	–
Achromobacter veterisilvae	Pseudomonadota	A0A446C9A6		A0A446C910	Full length	MADIAGERPDPDALLKNLDEAARQAVRGRLRVYFGSSAGVGKTYAMLVAARAQAAQGVGVLAGIVETHGRRETATLLEGLPVLPLKDVPYRGHALKEFDLDGALSRRPDLVLVDELAHSNAPGSRHAKRWQDIQELLAAGIDVWTTLNVQHLDSLNEAVGGITGVRVWETVPDEVFDSADEVILVDLSADELLRRLKEGKVYLPEQARRATRDFFRKGNLIALRELALRRTADHVDDDVQAYRRDRAIEPVWRTREAVVACIGPDVDADYVIRSAHRLSQQLECDLHVVTIDTPRAAPPPPAEQDRMQRSLALADSLGARSETLTGGDMVDAVVRYVRRHNITKAVLGRTRAGGLQRLRLSLSAALSAALSPGWLWRRHSFADMLAAGCPEIDVIRLGAPPLPASSAPGRDPLTLGHRAADERNPRPLAGYAWALCYCAAATALSMLAFPVLHQTNIVMLFLLAVVAVALRHGRGPAALASVVSVGLFDFFFVQPLTSFAVSDVQYLLTFGVLLAVGLLIGQLTAGLRLQAQASVKREADARSLYEFARELSSALLPEQIVALAGAFVHATFGSRCALYLLGMDDRLKLASPAADDMPPLESALAQWVYDHGQPAGAGTATLSNSDLLYLPLKAPMRTRGVLALAAPRRSLFSNPDSRRQIEAYATLIAIALERLHYVEVAQQALVSMESEKLRNSLLAAVSHDLRTPLTSLVGMTDTLMRQQAALPPAIHGTIRAMRDQAQRMHALVANLLDMARLQSRDTPLRLEWQSIEELVGASLADLREPLAAHSVTVDSLSQLPLVECDGVLIERVLCNLLENAAKYTPAGSALRVHAAVHEGELRVAVSDNGPGVPPGEARRIFEKFTRGDRESATPGVGLGLAVCEAIVAAHHGRIWVEHAPGRESGAQFVFTLPLGAPPPIQPEIP	–
Achromobacter xylosoxidans	Pseudomonadota	A0A424WCL3		E3HLX8	Full length	MADIAGERPDPDALLKTLDDAARQAVRGKLRVYFGSSAGVGKTYAMLVAARAQAAQGVEVLAGIVETHGRRETATLLEGLPVLPLQDVPYRSHVLKEFDLDGALARHPDLVLVDELAHSNAPGSRHAKRWQDIQELLAAGIDVWTTLNVQHLDSLNEAVGSITGVRVWETVPDEVFDAADEVILVDLSADELLRRLKEGKVYLPEQARHATRNFFRKGNLIALRELALRRTADHVDDDVQAYRRDRAIEPVWRTREAVVACIGPDVDAEYVIRSAHRLSQQLECDLHVVTIDTPRAAPPPQAEQERIQRSLALADALGARSETLAGGDMVDAVVRYVRRHNITKAIIGRTRASGLQRLRLSLSAVLTAAISPGWLWRRHSFADMLAAGCPEIDIIRLGAPPLPAAAAPGRDPLTLGQRARLGADERNPRPLAGYAWALCYCAAATALSALAFPALHQTNIVMLFLLAVVAVALRHGRGPAALASVISVGLFDFFFVQPLASFAVSDVQYLLTFGVLLSVGLLIGQLTAGLRLQAQASVKREADARSLYEFARELSSALLPEQIVTLAGAFVHATFGSRCALYILGMDDRLKLASPAADDMPPLESALAQWVYDHGQPAGAGTATLSNSELLYLPLKAPMRTRGVLALAAPRRSLFSNPDSRRQIEAYATLIAIALERLHYVEVAQQALVSMESEKLRNSLLAAVSHDLRTPLTSLVGMTDTLMRQQAALPPGIHDTIRAMRDQAQRMHALVVNLLDMARLQNRDTPLRLEWQSIEELVGASLAAMREPLAAHRVAVDSLSQLPLVECDGVLIERVLCNLLENAAKYTPAGSTLRVHADVHEGELRVAVSDNGPGVPPGAERRIFEKFTRGDRESATPGVGLGLAVCEAIIAAHHGKIWVEHAPGQESGAQFVFTLPLGTPPPIQSETP	–
Acidicaldus sp.	Pseudomonadota	A0A8J4H8J2		A0A8J4H9T3	Full length	MAEAMNRDGRPSPEALLAAVGQPGRGRLKIFLGAAPGVGKTFEMLTSARARLRESVDVVIGVVETHGRAETEALLRGLPVIPRRQVSYMGHTLAEMDLDAILVRRPALVLVDELAHTNAPGSRHAKRYMDVEELLEAGIDVYTTLNIQHVESLTDVVAQITHVRVRETVPDNIIDRADEIELIDLTPEDLIQRLKDGKVYVPQQAARAVTHYFRPGNLAALRELALRRTAQRVDAQMVNYMQSHAIPGPWAAGERVLVCIDDNLAASAVVRHARRFADRMRVPWTALHVETARMPRLGESAQDRIAEALRLAERLGAEAVTIPGEDVADTVLEYARANNFTHVIVARSRRAGWRNLLHGRVERRLIAKAGEINIHLLAAAPETSADAPKGMGKPAAAPRRPLDLRSYGGSIAFVAAGLAVAMVLRHVLAVSDVALVFLTAVLVTAITYGLFPALFACLVSVLAYNFFFLPPLYTFTIEDPENVVALFFFAVVAVIASNLTARVRAQAITARARAKTTEELYQFSRKLAVAVDLDDLLWATAHQIALMLKVRVVLVLPEGAELAVRAGYPPEDMLEAADLAAAKWCFQHNRAAGRGADTLPGARWLFLPMRTGRGPLGVVGIDRDDPAPALSPDQMRLLHALSDQAALAIERVKLAEDVERARLAALSDRLRAALLTSISHDLRTPLASIIGSASSLASTDGMLEPAVREGLLRTILEEAERLNRFIGNLLDMTRLEAGRVGPNRERADLSDIAGAVLRRAEKLLASHRVVVDLPPDLPMLEIDVVLFEQVLFNLLDNAAKYAPPGTTITLGARREGARVLIEVSDEGEGIPPGDLERVFDKFYRARGADQRRAGTGLGLAICRGFMEAMGGTISAANRPDRSGAVFTLALPVPAESEPLPEGQV	–
Acidiferrobacter thiooxydans	Pseudomonadota	–		A0A1C2FYR1	KdpD domain, Usp domain	MSSAQEDILSTLKERPAGRLKIYIGSAAGVGKTYQMLLEAQRLRGEGVDVVLGYIETHGRAETAALVGDLEKVPLRQIRYQDRLFEEMNLPAILERRPQIVVIDELAHSNIPGTEHPKRYQDVEDILKAGINVISAVNIQHIESLNPYVERLTGVKVRETVPDRVLAIASEIINIDLSVEDHRERLRRGKIYPTEKVESALRGFFTPENLAAMREMALREVASKVEYQTEEQRLLREAGPLRRPERVVVCLGPDHAANVALLRRGARVAGRLNADWFAVTVVRPELAPGKALSPVRKEFLKLERLAEELGARFQVLEAHSVLDALVGFVDEHGITMAIFGKNRHVGWRLRIFKWLTLEFLNHTEGVDVQIVDTSERDASARN	–
Acidihalobacter aeolianus	Pseudomonadota	A0A1D8K4T1		A0A1D8K4T3	Full length	MDEQRPDPEQLLRQIDADEAQSKRGRLKIFFGACAGVGKTYAMLAAAKNLSKEGIAPLIGIIETHGRTETEALTRGLRRLPLREFKHRGRVLRELDLDEALAFAVADPRTLLLVDELAHSNAPGSRHPKRWQDVVELLDAGIDVWTTMNVQHLEHLNDIVSGITGIRIWETVPDHLFDAAEEVVVIDLPPDELIERLNLGKIYLPKQAEVAARNFFRKGNLLALRELALRRAADRIDNEMLAYRRHNTISRIWPNRESLLVCIGDHDGDGQIVRSSARLAAKLGVGWHVVHVETPRSTRISDANQEPIRAALRLADELGAKTTSLTAQRVAPALVRYAHENNLSRLVLGRRPRRWLRLRALADELAAEGGDLDILQIAHTGPKRPQAKQQQRTFLPIIGPARGYWVALAACGGVTLATHPLAATLKPTNIVMIFLLAVVVVALRHGRGPALLAAVSGVASFDFFFVPPYYTFAVADTRYYVATFLVMLIVALVIGQLTAGLKLQAETSRASERRMQSLYEMSRALSAALLPEQVAEISARFITAEFGAKSALLTADDQGHLGVLEGATAHVDMAVAQWSFEHAQPAGKGTGTLYTSPCLVLPLKATMRLRGALVIESAELRPFDPEQRRVLDTCASLLAISIERIHYIDVARNATVQMESERTRNSLLSAISHELRTPLSAMIGLAEALEWADPEDRMRQRELARAISDSARRMNTMANNLLDLARLESGVVRLNLQWQPLEETIGSAVSACRSLLGERRIDISLPADLPLLPFDAVLIERVIVNLLENAAKYTPEGTQIDISAGKGDTVVTLSVCDHGPGLPPGREHLIFEKFERGRPDGSPPGVGLGLAFCRAVMHTHGGVIQARDRKGGGTCFELEFPRQAPPPGSRSTGSREVEDV	–
Acidimicrobium ferrooxidans	Actinomycetota	C7M0J0	2	C7LZE9	KdpD domain, Usp domain	MDAIDTEDADQLVATPEVEPVGRFRIYLGAMPGVGKTCAMLDEGFRRFHRGADVVVGFVETHGRDYTASLVRDLPVLARRRGTYRGRPAEEFDLEAALARKPEVILVDELAHTNVPGLGAHAKRYEDVATLLEAGISVITTLNVQHIESVAALVEDLLGVPVRERVPDAVVRAADQIELIDSSPQALRRRLLHGHVYPPDRIEWALEHYFTTRNLTVLRELALRFVADSQVPTPTLAVASRARWQAILETKERYLAGVTLSAASPRVLRRAARMALRSHADLYALFVHPDEYDPTRDAPRLDALRTLAADLGAILIERDGSDIATLLVDEARARQVTQIVVGASRRRRIDEILHGSVLNRLLRLAGPVGIDVHVIGVRDYDPSPDEFNG	C7M1R0
Acidimicrobium ferrooxidans	Actinomycetota	C7M0J0	2	C7LZE8	TM domain, GAF domain, DHpCA domain	MSLLSTSRRMLRYPGAAVGVVTVALGVVALVPVRAVVPPATVALVLVVPVVASVAIGGAVAGVAAVAAGFIAYDVFFIPPYGTLAVGRGVNWIPLGIYVVVGAIAITLDERFRRSRDRALRQARILGALADLPERLLGAQNAAGLVGAAVEALARVNGPGGAALVRADGAGELIWSGSNAEHAARVQRAFSSDATGRGSIVLRERGFEARGSIVSTLGGPEGTLVVWGPRLDEATVGALEVVAHQLSAALERDRLRQAEVRLATLEQVDGWRLSLLRTVSHDLLTPLASIETAVSTVAAFGAAIAPSDHDELLETALAQCRRASTLVEDLLDVSRLEAGVRRVRRVVCELGEVVHDAVRAVEVRGFGSEVCVLADGPVKVLGDASLLREVVWNLVDNAVRHGPLGDVVEVRVLEQSGDALIEVVDHAPMSGDVDPRGLFDWFHASGVSGRTGLGLAIARSFVEAHGGRVEFESEPDATSVRVVLPRLV	C7M1R0
Acidiphilium cryptum	Pseudomonadota	A5FU14		A5FWF2	Full length	MGSASPENRPDPDALLARANSDGRGQLKIFLGAAPGVGKTWEMLAAARRRFETGTDVVVGLVETHGRAETAEQLADLPVLPRRIVPYRGRLLEEFDLDAALKRRPALLLVDELAHANAPGLRHAKRWQDVAALLEAGINVWTTLNVQHLESLNDQVARITGIRVAETLPDTVLGLADDIELIDLPPEELRTRLKQGLVYRPDVARRALGGFFRPGNLAALREMALRRVAQHVDRDIAAYMRAQAIAGPWPAAERVMAVVEAGEAAEQVVRHASRLAEALRAPFFAFHAERAATGMAVQPALDLAIQLGGTVETTTNADVFAALLDAAARQNVAHIVIARGRGRWRWRRGLASRLARGARAYALHVVPDPAASRPAPPHRAPPPKLMPFGISLGIMILTTIGGFALRGVLPAEAMGYVFTAIVVGMASLYGRSVGIFAALTGFVLWNFFFLPPIYTLSVTNPRDVTALFAFLVVGVLTGSLAGRVRAEAETARTRIEALRRITLFGRALAQVSDEAGLAAVVEAEARALAGEAVLLLARDDGLPRAGGFDEAAVAAAEFAWRNRVATGMGTTTLPASAWRFQPLATEAGAIGVLGVRPETPPAEPVIQTLGALADQAALAAERLRLATSAAEARAHESTQRLRTALLSSLSHDLRTPLTAIRGAAETLAEADGELPEATRRDLLASIVEDVGRMTRFLANITGMARIETGEIVARHEKVDLAPVVEHAVARVKEAFHTAVNIPEDAATVRADPALLEQVLVNLLENAVKYGPEGGAISVFARRAGDSVVLSVADEGVGIPPEDLPHVFNSFFRVVRGDRVAPGTGLGLAIARAFVEAMGGTIAAESPRRDLPADGLPGTIIRVELPVP	–
Acidiphilium multivorum	Pseudomonadota	F0IX95		F0IX96	Full length	MGSASPENRPDPDALLARANSDGRGQLKIFLGAAPGVGKTWEMLAAARRRFETGTDVVVGLVETHGRAETAEQLADLPVLPRRIVPYRGRLLEEFDLDAALKRRPALLLVDELAHANAPGLRHAKRWQDVAALLEAGINVWTTLNVQHLESLNDQVARITGIRVAETLPDTVLGLADDIELIDLPPEELRTRLKQGLVYRPDVARRALGGFFRPGNLAALREMALRRVAQHVDRDIAAYMRAQAIAGPWPAAERVMAVVEAGEAAEQVVRHASRLAEALRAPFFAFHAERAATGMAVQPALDLAIQLGGTVETTTNADVFAALLDAAARQNVAHIVIARGRGRWRWRRGLASRLARGARAYALHVVPDPAASRPAPPHRAPPPKLMPFGISLGIMILTTIGGFALRGVLPAEAMGYVFTAIVVGMASLYGRSVGIFAALTGFVLWNFFFLPPIYTLSVTNPRDVTALFAFLVVGVLTGSLAGRVRAEAETARTRIEALRRITLFGRALAQVSDEAGLAAVVEAEARALAGEAVLLLARDDGLPRAGGFDEAAVAAAEFAWRNRVATGMGTTTLPASAWRFQPLATEAGAIGVLGVRPETPPAEPVIQTLSALADQAALAAERLRLATSAAEARAHESTQRLRTALLSSLSHDLRTPLTAIRGAAETLAEADGELPEATRRDLLASIVEDVGRMTRFLANITGMARIETGEIVARHEKVDLAPVVEHAVARVKEAFHTAVNIPEDAATVRADPALLEQVLVNLLENAVKYGPEGGAISVFARRAGDSVVLSVADEGVGIPPEDLPHVFDSFFRVVRGDRVAPGTGLGLAIARAFVEAMGGTIAAESPRRDLPADGLPGTIIRVELPVP	–
Acidiphilium rubrum	Pseudomonadota	A0A8G2FFR9		A0A8G2FL92	Full length	MASPDTEHRPDPDALLAAAASEHHGRLKIFLGAAPGVGKTWEMLAAARQKRHEGVDVLAGLIETHGRAETAAQLGDLPVLPRRQVPYRGHVLAEFDLEAAIARRPGLLLVDELAHTNAPGLRHTKRWQDVADVLEAGIDVWTTLNVQHLESLNDQVARITGVRVAETLPDTVLGLASEIELIDLPPAELRVRLEQGRIYRPDLARRALDGFFRPGNLASLREMALRRVAQHVDRDIASYMRSRAIAGPWPAAERVMAVVETGPAAEQVVRYAARLADALRAPLLAFHAETQAGGGVQSALDLTIQLGGTVETSTNADAATAALDVAARQNVAHIVVARGPVGFWRPRPLAARLGRRARAYSVYVVPDPAARPAAPKLERPRESLAPYAISLGGMGLATLLGFLLRDYVPHDAMGFVFTGIVVGVASRYGRRLGLFAAVASFLLWNFFFLPPVFTLSVGDPRDVVALVVFLAVGLLTGTLAGRVRIEAEAARSRIDALRRVALFGRTLAQAIDETSLRAAIETEAAALADRAVVLMAVRNTLAVAPQLDEPAQAAAEFAYVNRVATGAGTITLPSVPWRFLPLATEAGVIGVLGVQPKSPITEPLVQALGALADQSAMATERLRLAARAAEANAQESTQKLRTALLSSLSHDLRTPLTGIRGAAETLAASGTSLTEAVRADLLASIVQDVGRMTRFLANITGMARIETGEIIARRETIDLMALIEAAVSRVPEAFHAAVNLPGNARSVLADPALLEQVLVNLLENAIKYAPDGSAITIRSQRDSSMIAIWVADEGIGIDAADLPHVFDSFFRAARGDRIAPGTGLGLAIARAFVEAMGGTIIATSPRPDLPRDGLPGTVVTLRLSAL	–
Acidiphilium sp.	Pseudomonadota	A0A066PNR5		A0A066PPH2	Full length	MGSASPENRPDPDALLARANSDGRGQLKIFLGAAPGVGKTWEMLAAARRRFETGTDVVVGLVETHGRAETAEQLADLPVLPRRIVPYRGRLLEEFDLDAALKRRPALLLVDELAHANAPGLRHAKRWQDVAALLEAGINVWTTLNVQHLESLNDQVARITGIRVAETLPDTVLGLADDIELIDLPPEELRTRLKQGLVYRPDVARRALGGFFRPGNLAALREMALRRVAQHVDRDIAAYMRAQAIAGPWPAAERVMAVVEAGEAAEQVVRHASRLAEALRAPFFAFHAERAATGMAVQPALDLAIQLGGTVETTTNADVFAALLDAAARQNVAHIVIARGRGRWRWRRSLASRLARGARAYALHVVPDPAASRPAPPHRAPPPKLMPFGISLGIMILTTIGGFALRGVLPAEAMGYVFTAIVVGMASLYGRSVGIFAALTGFVLWNFFFLPPIYTLSVTNPRDVTALFAFLVVGVLTGSLAGRVRAEAETARTRIEALRRITLFGRALAQVSDEAGLAAVVEAEARALAGEAVLLLARGDGLPRAGGFDEAAVAAAEFAWRNRVATGMGTTTLPASAWRFQPLATEAGAIGVLGVRPETPPAEPVIQTLSALADQAALAAERLRLATSAAEARAHESTQRLRTALLSSLSHDLRTPLTAIRGAAETLAEADGELPEATRRDLLASIVEDVGRMTRFLANITGMARIETGEIVARHEKVDLAPVVEHAVARVKEAFHTAVNIPEDAATVRADPALLEQVLVNLLENAVKYGPEGGAISVFARRAGDSVVLSVADEGVGIPPEDLPHVFDSFFRVVRGDRVAPGTGLGLAIARAFVEAMGGTIAAESPRRDLPADGLPGTIIRVELPVP	R7G206
Acidipila rosea	Acidobacteriota	A0A4R1L9A5	2	A0A4R1LB64	KdpD domain, Usp domain	MAELTNPVAAQPERARLRVYLGAAPGVGKTYRMLEQAHALKAQGLDIVIGLVEPHGRMDTKALIDGLEVIPEKEVSYRSVVLREMDIDAVLARHPHTVVVDELAHTNVPGSRHRKRYEDVLELLDAGINVMTAVNIQHLETLNDAVSRAASTQIRETVPDALIRRADEVVNVDITVDELRTRLRAGKIYAPEKIEQALANFFRKGNLNMLRELALRTTAEQVGTAAAEYRRVQGLEQAPVPEKVMVCLSSRPGTERLIRTGARIAGRLATNWYAVYVEPPGNANGHSDAETYQRLEEYRRMARELGAKVVVLKGKNVSDELIRFAKQESISHVVFGQSARSRFDILLRGSILNRFLAEMRETTVQVVPLARAKRD	–
Acidipila rosea	Acidobacteriota	A0A4R1L9A5	2	A0A4R1L6U2	TM domain, GAF domain, DHpCA domain	MRTNFSIVFLRYTGSTALAFLMVWVFRRALHVNQTTVALSFLVLVMAAASRWRLVYSVYLSLLCTLLYNYYFLPPVGRLTIADPENWVTLTAFLGSGMLVSHLSDKARRQAEASETRRLEVEQLYEFSQQLLLIDLPGLASAAPSLVARIFSLRAVALYVDAQDEAYYSDPENELLPVAELRSMAKNGSVDEMNAVRVVPLMLGMRRLGLLAIAGSECAPEMASAIGGLVAIALERASVLEQSGHLKAAQESERLRAALMDSITHELRTPLTSIRAAATSLISQPDLPEAVRAEMYAVVEEETRRLDGLVGQAVRMAQLDTENVRVKRQRQQLRPLIDAVLSDAEEQLRGREVNLQLQPEIPAVNIDGELFRQVLRHLVENAVKYSPVGAPLKISATIEQERLVLHVLDHGRGIRDEDRPFIFDKFYRGVRERERTPGTGMGLAIIRAILHAQGGGIDFISHEGRGADFAFWLPLDDARSND	–
Acidipila sp.	Acidobacteriota	A0A845TYQ4	2	A0A845TRU7	KdpD domain, Usp domain	MTPKKPEDWLEKATPPEKTKGIFKLFLGYAPGVGKTYAMLSEGIRRHSRGEDVVIAVVETHGRKAIFELAQQLETLPRKKIEYKGTVFEEMNVDAIIARHPHVVLVDELAHTNIPGSKHRKRYEDIQEILAARIDVLSTLNIQHMESLAPTVRTITGITVRETVPDWVPLTANETVMVDLTPEALQNRMERGDVYTTDKVGQALQNFFRRGNLIALRELALRHVAEHVDRSLESYMSAKEIEANWTVRERLAVCVSSNPTAQYLTARGARMARRLDAELYVVSVDSGIKETEADRKALEANLRFAESLGAKIVRLKGRSVADAVADFVREKHITQVIFGRTAVKGLRKYLYLSAVYRFLREAPSVDVHIVTHEGA	A0A845UDV4
Acidipila sp.	Acidobacteriota	A0A845TYQ4	2	A0A845TW69	TM domain, GAF domain, DHpCA domain	MFSRFPNRGLQVLLSLGIILGITFAYRRILPVNQTTVALTFLLAILAVSAFWGFTVSAIMSVAAVLAFNYYFLPPVGAFTVTDPQNWVALFVFLATSLIASQLATRARNQAEAAQQRRKEIERLYLFSQQLLVSGNVITLLNFIPNHIVETFEVGAASLYLANKNKFYHSGSAAHIDEEEMKQATAREDAHLDASRSLSFAPVRMGTRSIGSIGISGRLLSRQTLEALGTMIAISFERARAVEDLGKTEATREGERLKSALLDSVTHDFRTPLTSIKAAVTSLLSTAENSEMQRHELLTVINEECDRLNRLVGDAAEMARLDAGEFELQLEAQSVSEIVASALQHCKGALGDRHIRVEVSAELPLVRADHSRVKDVLVRLIENADAYSSKDQPITISAEISGNFITVGVADRGPGVEDIELGLIFDKFYRGKGQRYLVQGTGMGLPIAKAIVEAHGGSINVTSQLGHGSVFYFTLPVDPGRREPR	A0A845UDV4
Acidiplasma aeolicum	Archaea	–		–	–	–	–
Acidiplasma cupricumulans	Archaea	–		–	–	–	–
Acidiplasma sp.	Archaea	–		–	–	–	–
Acidisarcina polymorpha	Acidobacteriota	A0A2Z5FWJ8	2	A0A2Z5G7D0	KdpD domain, Usp domain	MADLRSDQSPPEPQPLILDPPETSPPERAKLRVYIGAAPGVGKTYQMLETAHLLRKQGVDIVIGLIETHGRADTAALIHDLEIIPEKQIPYRSVVLREMDIDAILKRHPHTVIVDELAHTNVPGSRNRKRYEDVLELLDAGINVMTAVNVQHLETLNDAVARSASTVIRETVPDSLLKRADEVVNVDVTVDELRDRLRQGKIYAPEKIEQSLANFFRKGNLNMLRELALRTTAEQVGTAASEYRRTQGLEQAPMPEKVMVCLSERAGTERLLRVGARIAGRLATNWYAVYVEPPNKDNQHNDPEAFERMEEYLKLARDLGAKTILLKSKRVADALIAFAQQENISHVVFGQSARSRFDILLRGSVLNRFLSEVRDVTVQVVPMSKTKR	–
Acidisarcina polymorpha	Acidobacteriota	A0A2Z5FWJ8	2	A0A2Z5G7C0	TM domain, GAF domain, DHpCA domain	MTSESPSWRLTAARYTLITLVALLLVAVYRRVLHVNQTTVALTFLVLIMLVATRWRLAYSVYLSALCTVLYNFFFLPPIGTLTIADPQNWVTLVAFLMASVLVSHLADGERKAAAQSERRRGEVERLFEFSEQLLLYDDLRALARTAPSLIATIFKLRAVALYIREQDRAYYSDPENELLPAERLRAVAEETDAAALSSNHVRLLPLALGMQSSGALAMTESSYPEGMYAAIAGLMAIALERASALERFSHIEASREGERLRGALLDSVTHELRTPLTAIRAAATMLLSQPSLADADRQEMYAIVDEESSRLDRLIGQAVEMAQLDSESLQVRPQPQQLREVIDLALEDIRQLLKNRSVEVLVPDDQPAVSMDRELVRRVLRQLIENAAKYSPRDLPITLSSKLTEDRLLVTVSDRGPGIDESDQPFVFDKFFRGKQRERVQGSGMGLAIARAILRAHGGGIDVKSSPQSGTSFTFWLPLTIQPASMET	–
Acidisoma cellulosilyticum	Pseudomonadota	A0A963Z125		A0A964E3X5	Full length	MREDNRPDPDALAAALTTEGRASLRIFLGAAPGVGKTWEMLAAGRQRAREGVDVLIGVVETHGRAETEAQIGDLPILPPKLMPYRDQALAEFDLEGAIARRPALILIDELAHTNAPGSRHAKRWEDVAELLEAGIPVWATLNVQHLESLNDDVARITGVRVTETLPDQVLELAGEIELIDITPAELRKRLTEGRIYRPETARRALNAFFREGNLTALREIALRRVAQHVDADVRGYMRLNAIKGPWPASERILALIGADASAEAVVRRAKQLADALHAPWIALHVERPKDGLSGLLKSQGPKALAATLGAEVETQAGRDVVSIALEIAARRNVTQIVIGAARPRRFRHLARRFWARATLAEQLLRQGSDVNLLVVPSTAERSPRRFWPRLPRAPLPWIAGIGVIALVVGIGELSQPWLNHEALGMVFLAAVMAVAAFYGLAIGLFAAALGFLSWNFFFLPPLYQLTINDPRDVVALVVFGIVASSTGLLAGRVRAEALAAQGRIEGLRRIGLFSRRLGEPATEDELMVEIAQQAAALAPEAAVLTDTPAGLTVRALRPEGSPALDESSLAAARWTLARQEEAGSGTATLPSAPWRFLPIRTSRGTVGVLGFRPPAAGLLSTPSLQAVLALADQAAVALERVRLAAEAARGEALSETQALRTALLNSLSHDLRTPLTGIRGSAETLRASWERLSEPTRQDLLASIEEDVGRMTRFLSNIMDLTRLEGGDITPRLTGLDLAPLIDAVCSRVPGALHMAVSVSEGLACRADRSLLEQALTNILENAVKYSPEGAGIRLLALEEKGRVIITLADEGIGIPPEDLAQVFDSFYRAKHGDRVAPGTGLGLAIARGFVQAMGGTISALSPRPDLPRDGLPGTVITISLPLAEEIDR	–
Acidisoma silvae	Pseudomonadota	A0A963YQW8		A0A963YRV7	Full length	MRGDHRPDPDALAAALRVKGRAGLRIFLGAAPGVGKTWEMLSAGRQRAREGADVLIGVVETHGRAETEAQIGDLPILPSRQIPYRGQTLAEFDLDGAIARRPALILIDELAHTNAPGSQHAKRWEDVTALLEAGIPVWATLNVQHLESLNDDVARITGVRVTETLPDQVLELADEIELIDITPTELRKRLTDGKIYRPETARRALDAFFREGNLTALREIALRRVAQHVDADVRLYMQTNAIKGPWPASERILALIGADASAEAVVRRAKQLADALRAPWIALHVERPKDGLSGVLKSQAPKALAARLGAEVETRAGRDIAAIALDVAASRNVTQIVIGSPRPRRFRHIGRRLWARPSLAEQLLRQGNDFNLLVVPSLAERSPRRLWPRLPRTPLPWLAGVSVIALVVGLGELAQPWLNHEALGMVFLAAVMAVAAFYGLAIGLFAAALGFLSWNFFFLPPLYQLTINDPRDIVAVIVFGIVASSTGLLAGRVRAEAVAAQGRIEGLRRIGLFSRRLGEPATEDELMVEIAQQAAALAPEAAVLTDTPAGLTLRALRPENSAPLDESSLAAARWAYARQEEAGAGTATLPSASWRFLPIRTSRGVAGVLGFRPPAAGPLSTPSLQAVLALADQAAVALERVRLAAEAARGEALSETQALRTALLNSLSHDLRTPLTGIRGAAETLRASWERLSEPVRRDLLASIEEDVGRMTRFLANIMDLTRLEGGDIAPRLMAVELAPLFDAVCGRVPGSLHMAVSLPEGLACRADPALLEQALANVLENAVKYSPVGAGIRLQASEDKGRVVITLADEGIGIPPEDLAQVFDSFYRAKHGDRVTPGTGLGLAIARGFVQAMGGTIAALSPRPDLPRDGLPGTVITITLPLAERDRQA	–
Acidisphaera rubrifaciens	Pseudomonadota	A0A0D6PCG1		–	–	–	–
Acidisphaera sp.	Pseudomonadota	A0A951BW86		A0A951BMR7	Full length	MLPDETRPDPEALLIAAAREGKGRLKVFLGAAPGVGKTWEMLNAARRRRAEGVDVVVGVVETHGRAETEAQVGDLPVLPRLSVAYRGQTLEEFDLDAALRRRPGLLLVDELAHTNAPGSRHHKRWEDVAELLEAGLDVWATLNAQHFESLNETVARITGVRVSETLPDRVLEMADEIEFIDLSPAELRARLREGRVYRPDMARRALEGFFREGNLAALREIALRLAAQRVDRDVRDYMRQKAIPGPWPAADRVLALVGSDASSDAVVRHAKRLADALHAPWIALHVERPGGTDTSRPALEIAAQLGADVQMRAGADLVRTTLELAAASNATHIVIGRARSSLWRRLLGRTFAATLLRQGSDFALHVIPLAGPAGARRAARRRIPRDWLPWMAATLLVAAVIGAGELFHPWLEHEALGMLFLAAVVGTATLYGLVVALYAAALGFVSWNFLFIPPLYALTIYEPRDVIAVFVFAGVATASGWLGSRVRAEARAAQGRIENLRRISAFTRKLGEPPAEPDLLDEIARQGAAIAGLAAVLMARGEDLDIRAAAPASVDTMDAGSWAAARWAWTRGEPAGRGTATLPSSAWRFLPMRTARGLLGILGVRTQAPLEAPQLQALGALADQAAAAIERVRLASEAARSEAQAETQKLRTALLNSLSHDLRTPLTSIRGSAGLLRTAWGTLSAEARVDLLASIEQDTVRMTGFLADIMEMTRLESGEIVPRRERVRLAEIAEAAIARLGGTAPVAVHLPDSVPDALADPQLLEQVLVNLLENAVKYSPDGAPVRVGAERADGSVCLTIADDGVGIPPADLPHVFDSFYRARHEDRTRPGTGLGLAIARGLCEAMGGTIAAQSPRPDRARDAAPGTVLRVCLPALTQAEPS	–
Acidithiobacillus caldus	Pseudomonadota	F9ZPH2		A0A1E7YKD0	Full length	MMLESEGATAGHKEPMSDDITEDRPDPDALLAAVQKEEAAKQRGRLKIFFGAAPGVGKTYAMLRYGLDEMNKGRDVLIGVVETHQRSDTQALADALPQLPLREVQHRNVTLKEFDLDAALQRRPGLLLLDELAHSNAPGSRHQKRWQDLEELLDAGIHVATTVNVQHLESVNEVVRAITGVQVRETVPDRVIAEAEELTLVDISDTDLLQRLKEGKVYLGERGERAMANFFRKGNLIALRQLAMRIAADRVDLELRQFNAENPEDSKSGGVRERLLVAIGMYPEDEHLVRAGYHLATALRCPWIVVHVDTPRGLLQKPEEQAWLWSHLHLAERLGAETVRLTGVDVAAEILAYAELRDVTQILVGQAQGLRRYIWWWPGSLLGKLLNRRRRMDVVVHPLPLKKAVSEESLERSRQYLGMTISPEQRRQRNRALAIGAGLGIGLSLLALALNPLLGLPSVFLLYLVGTVGTALHYGRWPSIIALSSALVTFYAFGLSRGLPATLGSLVTFGIILALAVLISQLVARSREQENMARMRERRARNLYTLVQALSRLRSAPEILTTAAEQIHSTLGLSTAFWLPAGADDGLPLRLLPEDTDLGEQRDGLQSAAVWVFQHGRPAGMGTDTLSGLPALMLPISAGERVLGVMMVSDVEIRRTPADWLRYMETITRLVAVALESARTFQRRSEADLHLQLERMQSALLSAVSHDLRTPLTTILGSLGTLERLHGTLPEAEQQQLIRDIRTETERMSQTMERILRVAALLSGGAELHKEWVPLTDILGSARRERQSLCADRPFNVQIPADLPLLHGDPTLLTQVLGNLIENACRYTPPGTAVDIQAWANPQEIFVCVIDHGYGIPPGREREIFERFSRVKPPVGTGGSGLGLAISQSVLQMHGGRIWASNQVMNRGAKFCFSLPREAPPSLPQEE	–
Acidithiobacillus ferrianus	Pseudomonadota	A0A845U6N0		A0A845UF78	Full length	MSTEDRADGRPDPDALLAQVQREEEARRRGRLKIFLGAAPGVGKTYAMLRYGQQEAAKGVDVLVGIVETHQRRETQVMADALPTLPRARIPYRHIVLEEFDLDAALDRRPELLLLDELAHSNAPGSRHKKRWQDLEELLDAGFSVATTVNIQHLESVHEVVQQITGVQVQETIPDRLIQRADEVILVDISDEDLLQRLKEGKVYLGERGQHAMTHFFRKGNLIALRQLALRLAADRVDLELRQFRQQNPEEGQRGGSRDRLLVAVSGRPEDEHLVRAAYHLATAQRADWLVVHVDTPRGLLQRPQTQAWIWNHLHLAEQLGAETARLTGVNIGAEILAYARLRDVTQVVLGQTQGLRKFLWWWPGSLTAHLLNSERGIDVVIHPLPVKKSVPEDRRLRNKQYLGMVDTPLRRRTRNRAFVISGGLGLALSGLAWSLGAYLGFAGIFMLYMLGAVGAALRYGRWPSLITFVAAVVSYYSFGLNRGLPTTFGSLAYFALILSLILLISQLVARSHEQELMARIRERRARNLYQLVQALSGARGIEGVLNASIEKLRQTLDVTAAFWLPPTDSTSGALQMFPASTELEAPQRNLRAAARWSFLNKKNAGMSTDTLAELPALFMPMLSGERALGVMMLSNIDLRQAPVDWLRFLETVARLIAVALDSAQASLQRTEADVRLRVEQLQNALLGAVSHDLRTPLAGVLGTATTLQRNARGLTVEERGLLENIREQTEKMEHTVDRILHMAALQSGRLRLQKEWVPLEDLLVTVREQIKTVCTDRPFQVRISRDLPLLHVDPQLIVQVLTNLLENACRYTPSDRGIELEASADDTEIKVCVIDHGYGVPPGREEEIFLRFSQVKPPIGLGGSGLGLAICAAIIELHGGRIWVRNRVVVHGAVFCFTVPRETEPPMPAEGD	–
Acidithiobacillus ferrivorans	Pseudomonadota	A0A060UWR7		A0A060UMF9	Full length	MATEDRKDGRPDPDALLAQVQQAEQARQRGRLKIFFGAAPGVGKTYAMLRYGQQEMAKGVDVLVGLVETHQRSETQALADALPLLPRVHIPYKNVVLEEFDLDAALARRPGLLLLDELAHSNAPGSRHKKRWQDLEELLAAGISVATTVNVQHLESVHEVVQQITGIQVQETLPDQIIQQADEVILVDITDEDLLQRLKEGKVYLGERGQRAMTHFFRKGNLIALRQLALRLAADRVDLELRQYHQQNPDEERRSGSRDRLLVAVSGRPEDEHLVRAAYHLATAQRADWLVIHVDTPRGLLQKAQTQAWIWNHLHLAESLGAETARLTGVNIGAEVLAYARLRDVTQVVLGQTQGLRKFLWWWPGSLTAHLLNSERGVDVVIHPLPVKKVIPEERHLQNQQYLGIMDTPLRRRTRNRAFVISGAIGLGLSTLAWSMGAYLGFAGTFMLYMLGAVGTALTYGRWPSLITFITAVVSYYSFGLDRGLPTTVGSLAYFTLILSLILLISQLVARSHEQELMARIRERRARNLYQLVQALSSARGVEGILNASIEKLHQTVGITTAFWLPLADNAGSPLQMFPASTELEAPQRNLRAAARWSFQNKKNAGMSTDTLAEIPALFMPMLSGERVLGVMMLSDLDLHRAPADWLRFFETVARLIAVALDSAQASLQRTDADVRLRVEQLQNALLGAVSHDLRTPLAGVLGTATTLQRNAQGLTAQERDLLENIREQTEKMEHTVDRILHMAALQSGQLHLQKEWVPLEDMLVTARKQIKTVCTDRHFQTRIAKDLPLLRVDPQLLVQVLTNLLENACRYTPSDRGIELEASANDTEIKVCIIDHGYGVPPGREEEIFLRFSQVKPPHGLGGSGLGLAICAAIIELHGGRIWVRNRVAVRGAVFCFTVPRETEPPMPPDGD	–
Acidithiobacillus ferrooxidans	Pseudomonadota	B7J5L5		B7J5L6	Full length	MATEDRKDGRPDPDALLAQVQQEEQARQRGRLKIFFGAAPGVGKTYAMLRYGQQEMAKGVDVLVGIVETHQRSETQTLADALPTLPRVHLAYKNVVLEEFDLDAALARRPGLLLLDELAHSNAPGSRHKKRWQDLEELLDAGLSVATTVNVQHLESVHEVVQQITGIQVQETLPDQIIQQADEVILVDISDEDLLQRLKEGKVYLGDRGQRAMTHFFRKGNLIALRQLALRLAADRVDLELRQFHQQNPEEGRRSGSRDRLLVAVSGRPEDEHLVRAAYHLATAQRADWLVIHVDTPRGLLQRPQTQAWIWNHLHLAESLGAETARLTGVNIGAEVLAYARLRDVTQIVLGQTQGLRKFLWWWPGSLTAHLLNSERGIDVVIHPLPVKKAIPEDRRLRNQQYLGIVDTPLRRRTRNRAFVISGTIGLALSGLAWSLGAYLGFAGVFMLYMLGAVGTALMYGRWPSLITFIAAVVSYYSFGLDRGLPTTVGSLAYFALILSLILLISQLVARSREQELMARIRERRARNLYQLVQALSSARGVEGILNASIEKLHQTLGIAVAFWLPLVDNAGGPLQMFPASTDLEAPQRNLRAAARWSFLNKKNAGMSTDTLADIPALFMPMLSGERALGVMMLSDLDLRRAPVDWLRFLETVARLIAVALDSAQASLQRTEADVRLRVEQLQNALLGAVSHDLRTPLAGVLGTATTLQRNAQGLTAEEHDLLENIREQTQKMEHTVDRILHMAALQSGRLHIKKEWVPLEDLLVTARDQVKAVCADRPFQVRISKDLPLLLVDPQLMVQVLTNLLENACRYSPSGRAIELEAYANDAEITVCVIDHGFGVPPGREEEIFLRFSQVKPPHGLGGSGLGLAICAAIIELHGGRIWVRNRVAVRGAVFCFTVPREPEPPMPSDGD	–
Acidithiobacillus sulfuriphilus	Pseudomonadota	A0A3M8RGZ5		A0A3M8RDS6	Full length	MGIEEDERPNPDALLAQVQAEERSQERGRLKIFFGSAPGVGKTYAMLRYGQQEMAKGTDVVVGIVETHQRSETQALADTLPILPRRRIPYNNIILEDFDLDAALERRPALLLVDELAHSNAPGLRHKKRWQDVEELLNAGIHVATTVNVQHLESVNETIRQITGIQVRETVPDRIIAEADELTLVDISDEDLLQRLKEGKVYLGEGGQRAMANFFRKGNLIALRQLALRLAADRVDLELRNFRNRNPEEGSRAGGRDRILVAVSGRPEDEHLVRATYHLATAQRVEWLAIHVDTPKGLLHRPQAQAWVWNHLHLAGILGAETARLTGVNVADEILAYANLRDVTQIIVGQSQGLRKFLWWWPGSLMAKLLSSERRMDVVIHPLPRKGAPSEERRSLNRQYLGMVDSPERRRKRNIQYLISAATGAALSGLAALMGSYHLGLAGTFVLYLLGAVGTALFYGRWPAIITLSVAVITYYSFGLSRNLPTTLGSLLSFTIILSLSLLISQLVARSREQEIMARLRERRARNLYQLVQDLSRARKIEDILRTSIEQLHRTLGIGAAFWLPPDNAAVGEHLHLFPEDMELPASKRHLFAAAHWSYLNKKNAGMSTDTLPDLPALFMPMLAGDTPLGVMMVTDLDLRRAPSDWLRFLETVTRLVGVALESARSFTQRREADVRLRVEQLQNALLGAVSHDLRTPLAAVLGAATTLQRNADNLSKEERDSLINNIRGQTEKMSSTVDRILHMAALQSGRLELKKDWVPLDDLLVSARDQIKDLCNEREFRVRIPRDLPLLHADPQLIEQTLANLMENACKYTPAGTMIEVEARATESEIEICVIDHGYGVAPGREEEIFTRFSQVKPPIGESGSGLGLAICAAIVQLHGGKIWVRNRVMVRGAVFCFTLPLEQGPPAPAKDE	–
Acidithiobacillus thiooxidans	Pseudomonadota	A0A543PZP2		A0A543PZP6	Full length	MPVVHVILGFLGLLWNFTYAQRAEQRKQEILLWPSILNFHEPSMDDNDRSDGRPDPDALLAQVQQEESKQQRGRLKIFFGAAPGVGKTYAMLRFGQQEMAKGADVLIGIVETHQRHETQALADALPMLPRQHLPYKNVVLEEFDLDAALSRRPGLLLLDELAHSNAPGSRHKKRWQDLEELLDAGISVATTINVQHLESAHEVVQQITGIKVQETVPDHLIQQADEVVLVDISDADLLQRLKEGKVYLGDRGQRAMSHFFRKGNLIALRQLALRLAADRVDLELRQFQLQNPEEERRSGSRDRLLVAISGRPEDEHLVRATYHLATAQRADWLVIHVDTPRGLMQKAETQAWIWNHLHLAESLGAETARLTGVNIGAEILAYARLRDVTQIVLGQAQGLRKFLWWWPGSLTAHLLNSERSMDIIVHPIPAKKPISEDQRLRNQQYLGVMDSPLRRRIRNRHFILGALLGLVLSGLAWMLEAYLGFAGIFMLYMLGAVGAALLYGRWPSLITFITAAISYYSFGLGKGLPTTLGSLAYFALILSLILLISQLVARSREQELMARIRERRARNLYQLVQVLSSARGVEGILNASIEKLEQTLGISVAFWLPATEKSEGPLKQFPEPDQTDSQQRKLQAAARWCFQNRKNAGMSTNTLADLPALFMPMIINERALGVVMLSDLDLRRAPTDWLHFLETVVRLIAVALDSAQASLQRTEADVRLRVEQLQNALLGAVSHDLRTPLAGVLGTATTLQRNAQGLSTEDRLLLENIRQQTEKMEHTVERILHMAALQSGRLQIQKEWTPLEDLLVSTRDQVKSLCTEHPFQTRIARNLPLLHVDPQLIVQVLTNLVENACRYSPAGRDIELEAYADEKEIVVCVIDHGFGVPSGREQEIFGRFSQVKPPVGLGGSGLGLAICKAIIELHNGRIWVRNRVAVHGAVFCFAIPREAEPLMPSDEE	–
Acidithrix ferrooxidans	Actinomycetota	A0A0D8HET5	2	A0A0D8HH47	KdpD domain, Usp domain	MEKTPFSNTDTENSFVEPAGKFRIYLGAAAGVGKTVAMLEEGIRRKSRGADVVVGFVETHKRPFTLEKTLDFEIIPRKTISYRGSTFQEMDLDAILARAPEVVLVDELAHTNVPESSTNEKRYQDILILLKSGISVITTVNIQHLESIAAAVEEIVGAKVAERVPDWVVRNADQIELVDSSPESLRRRLLHGNIYPQEKIESALTHFFKFENLSALRDIALRFVADETEEEMLDYLRKIKIPGRWETSERIMVAVSGAPESSFVLHRAARMAQRAKTQLMVVHIKSADANLNGSDLDVLKNECEKLDARWQDLYEDDVAKGIVEFALSAKVTQIVLGATRQNKWKRRLGNSILTKIMDNAGNQGIDVHIIARHRDSPNGDFTLNELTES	A0A0D8HJ76
Acidithrix ferrooxidans	Actinomycetota	A0A0D8HET5	2	A0A0D8HEK3	TM domain, GAF domain, DHpCA domain	MAYDSSKEFARGIGGVLVATIIFGVPLFFIRGSISVATSALVFVVPVVIGTVIGGFRVGVIGAAIGFLVYDFFFIPPFYTLSVGADQNWIALGVYVMVVLVVSRVVSNLGEARAISLRESSINLRLFELSQMLIGDKSLSDLANSIALNLYDAFILEFVVILVENSGALEPIAVVGKIDVAILLEQFKADNDHLMQNLDLGPNGELNVDRLFAIALTVQTKPVGILVVKFKSAKREDLRILNTFANQAGLALNHARLAQEAKHARMMAESQRWQRALLGTVSHDLRTPLTAIKASISNLRDPCLEIEAADRDELFRMIEAQADRLSRLVVNLLDMSRLEAGALEPRFSPVEIDVLIEEGIDSLMLTGELKEWIEIFISPEVPDVMADHTLVAQVVGNLLDNAIRHSPANSVIDVAARLQDGRVLIEIRDRGPGVDKEDESAIFRMFEQRLNGGRAGIGLAIAKAFVEAHGERISVRNAPDGGAIFFFTLAIAPMETIHEL	A0A0D8HJ76
Acidobacteria bacterium	Acidobacteriota	A0A1V6HSL2	2	A0A953TXN1	KdpD domain, Usp domain	MATDRTADTFDRRPDPEQLLRQLDAQERQLIHEHLKVFLGYASGVGKSFRMLDEGRRRRERGQDVVVGAVQWNMPPELERLIQSMEVIPLKKVGGGETMDVEAILGRRPQVCLVDGAAYDNPPGSRNPKRWQDITELVSNGIVVITSLNLQHIEERRDIVKQITGKQATQTVPESFLYAANEIVIVDVPPELLLERAGGPDAGDAALADTQRQLSALRELALLLTAEVVDKQLEDYLLAHGIDQRWGTQERILVCLTPGSNAEAIVASGKRNADRFHGEFFVVYVRHPQLPEKDEPGLQRHLEAAQQAGAHVDALDGDDPVEALMDFARTHRITQIFVGHRRKNHWWYRLVGGPIDRLIRAAEGIDVRVFPH	A0A953PSN3
Acidobacteria bacterium	Acidobacteriota	A0A1V6HSL2	2	A0A5M8S9E0	TM domain, GAF domain, DHpCA domain	MEKHTAPARIASRYVVLTLLALLITFSYLKVVRVNQTTVALTYLVLVLFTASRWRLSYSVYLSLLCTLLYNFFFLPPVGKLTISDPRNWVALGAFLCTSVLVSHISDRERRQAETSEARRREIQLLYSFSQQLLLQDELRAVARTTPSVLASVFGFRGVALYVRAQDSVVYSDPENRLLSAIDLKSWVSSEEPVNTDNQVKLIPLRLGVHNDLGALAITDDEYDVRMYEAIGSLVSVALERAAALERTNRLEAARESERLRSALIDSVTHDLRTPLTAIRVAATTLLSEGELDERERLDLIAVVDEESARLDRLIGQAVEMAQLDAESLRVDITRQSVRGLIEMTLEKLEHLLRNHRMELRIEDLPEVPMDRTLIQRVLQHLIENAAKFSPAGRPIIISAAIEGNRVLLSVEDEGPGIDPADLPFIFEKYFRGKRQRGSSTGTGMGLAIARAILKAHQGGITVQSQPGHGARFTFWIPAREGNLVDAP	A0A953PSN3
Acidobacterium capsulatum	Acidobacteriota	C1F4X4		A0A7V5CUI3	KdpD domain, Usp domain	MNQPDNSSSHLPNPRELHLQREDGARLRIYLGAAPGVGKTYRMLQDAHRLHDQGVDVVLGFVEAHGRAETLSLTEGLEMTPRRQVPYRSVTLEEMDVDAILARKPHTVVVDELAHTNVPGSRHRKRYEDVLELLDAGIHVMTAVNIQHIETLNDAVSRSASTQIRETIPDSILKRADEVVNVDVTVDELRTRLREGKIYAPEKVELALANFFRKGNLNMLRELALRTTAEKVGNAASEYRRTQGLEQAPMPEKVMVCFSARTGSERLLRVGARIAGRLATQWYAVYVERPGTSRHHDDADAQRRIEDFERMAADLGAKVVMLKEKNVADALVHFAKQENISHVVFGQSARSRFDIFLRGSVINRFLAEMRETTVQVVPMSKKEKR	–
Acidocella aminolytica	Pseudomonadota	A0A0D6PH83		A0A0D6PI32	Full length	MANQNDGRPDPDALLANAQRSERGHLKIFLGAAPGVGKTWEMLTAAHAKRQKGVDVVAGLIETHGRAGTIEVIGELEQLPRLNVPYRGQTLAEFDLDAALLRRPALLLVDELAHTNAPGLRHAKRWQDVLDVLDAGIDVWTTVNVQHLESLNDQITRITGVRVGETVPDTVLDIADEIELIDLPPAELRARLQEGFVYRPDVAARALEGFFREGNLGALREIALRRAAQRIDKDVTRYMRSSAIPGPWPVAEKVLALIGPDDAASNVVRHAARLAEALRAPLTSFYIERTDDNSKVQAALDLTVQLGGNVVTQSAPDMVRAVMDYAAAQNITHIVVGRAARGRWPRRRFSEALTRQALAYTLHFVPVPAAAPQRPDPLPQGNWTTYLWAAALLAAITFSGSALKDILPQEAMGLIFTGLIAAMASREGRGPGLFTAIVGFFLWNFFFLPPLYTFSVADPRDVVALAVFLLVGIVTGTLAGRVRKEAATASARVEALRRISLFGQRLSRAVTLSDILNTAIEETTAITGAGIVLLAHNGALTPEASRPAGTELDETAEAAAEWCLTHDMETGTGTATLPSVPWRFFPLRGHGTVVGVLGARADTPPPAPTVQTLVTLADQTALALERARLALQTARTEAHQDSQKLRNALLSSLSHDLRTPLTAIRGAAETLAASGEVLSEATRADLLAAIIQDAARMGKFLANIIDMARVEAGALDIKHERLSLEAIAEAAIARVPGALYTALNVARDATHVRADPTLLEQVLVNLLDNAVKYAPPGSRISISTQREGSNVRLSVADEGVGIVPTELQAVFDSFFRASRGDRVAPGTGLGLAIAKAFTEAMDGRISAQSPRLDLPADGLPGTVITLELPAA	–
Acidocella aromatica	Pseudomonadota	A0A840V782		A0A840VAI2	Full length	MEKPRPGDARPDPDALLASLRQTGRGHLKIFLGAAPGVGKTWEMLAAAHDQHRKGLDVVAGLIETHGRSGTAEKLGELELLPRLAMPYRGQVLEEFDLDAALARHPQLLLVDELAHTNAPGLRHAKRWQDVQELLEAGINVWTTVNVQHLESLNDQVARITGVRVAETIPDTVLDLADEIELIDLPPGELRTRLQEGHIYRPDVARRALEGFFREGNLGALREIALRRAAQRIDKDVANYMRLTAIPGPWPVAERVLALVGPDDTAQNVVRHATRLADALRAPLVAFHVERGDSTQVQTALDLAVQLGGTVVTVTARDLAQAVLDYAANNNVTHIVMGRTTARWRPRRRITEALTRQATAFTLHLVPLPAAPPPHPSAPARKGTWEPYLLASVLLGVVTLIGYIAKDYIPQEAMGLVFTGLIAAMASRSGRNAGLFTAAFGFLLWNFFFLPPLYTFSVSDPQDVVALLVFLLIGLLTGQLAGRVHLEASAAAARVEALRRISAFSQRFSRAATLSDVLRGAAEEAAAITGAGIVLMLGANGLEPEARIPAETALDEAASAAAEWCANHDVETGIGTSTLPSVAWRFVPLHANGKVSGVLGARPPAVPPPLAQTLSTLAGQASMAIERARMAMQTARAQAHEDSQKLRTALLSSLSHDLRTPLTAIRGAAETLEQAGAALDPATRADLLASISQNTALMTKFLANIMDMARVEAGNVTVKRERLRLSELIEAAISRVQGAEYTGVNIAPDASHALADPMLLEQVLVNILENAVKYAPPGSRIAVTVTRQTDKVRIAVADEGVGIPPAELDAVFDSFFRATRGDRVAPGTGLGLSIAKAFTEAMDGRISAQSPRLDLPADGLPGTIITLELPAA	–
Acidocella sp.	Pseudomonadota	K5YKT1		A0A257Q098	Full length	MANQEDGRPDPDALLANAQRSGRGHLKIFLGAAPGVGKTWEMLTAANARHQKGVDVVAGLIETHGRTGTQQAIGELQQLPRLIVPYRGQTLEEFDLDAALARRPALLLVDELAHTNAPGLRHAKRWEDVRDVLAAGIDVWTTVNVQHLESLNDQVARITGVRVAETVPDTVLDMADEIELIDLPPAELRARLQEGHIYRADVAARALDGFFREGNLGALREIALRRAAQRIDKDVTRYMRRSAIPGPWPVAERVLALIGPDDAASNVVRHAARLAEALRAPLTSLHIEGPGDNAKVQAALDLTVQLGGSAVTQTAADMVRAVLDYGAAQNVTHIVVGRAGAGRRFGRRFSEALTRQADAYTLHFVPLPAGPARTRLPPPRRDLSPYLLASGLLAVLTLAGAALRDIIPQEAMGLLFTGLIAAMASRAGRAPGLFTAIAGFFLWNFVFLPPYYTLSVTDPRDVVALAVFLMVGLTTGTLAGRVRQEAATAASRVEALRRISLFGQRLSRAATLSDVLATAADETAAITGAGILLLSQAGALTQEATQPPGLTLDEAAAAAADWCLAHGVETGTGTATLPSVPWRFFPLRSHGTAIGVLGARATAAPPAPIVQTLATLADHTALALERARLAMQTARTAAREDSQKLRNALLSSLSHDLRTPLTAIRGAAETLATAGEALDQATRADLLASITQDTARMGKFLANITDMARVESGAIEVKGERLAVAAVAEAAIARVQGAFYTGIHIAPDATHVRADPALLEQVLVNLLDNAVKYAPPGSRISVSSHRAGNNVSMIVADEGVGIPAAELDAVFDSFFRARSGDRVAPGTGLGLAIARAFTEAMGGRITALSPRPDLPADGLPGTLITVELPAA	–
Acidomonas methanolica	Pseudomonadota	A0A023D4R1		A0A023D5L9	Full length	MEDRIDRPDPDALLRQTTHEMGGTRGRLKIFVGAAPGVGKTFEMLTTAHRLIRDGVDVVVGIVETHGRSETAALLDGLEVVPRRVVAYRGQMLTEMDLDAILARQPRLVLVDELAHTNGSGSRHPKRWMDVEELLAVGIDVFTTVNIQHLESLNDIVAGITRIRVRETVPDTVIDRADEIELIDLTPADLLQRLREGKVYTAPAAARAMRNYFSPGNLTALRELALRQTARQVDAQLIDHMRSNAINGPWAAGERILVCLTLQDIDGSLLRYGRRLAERFHAPWTVLHVETSREAGVTIRQRTASQMHLAQSMGAETVTIPGQDVAAETLVWARRHNITQIVAGRPVSSPWTNWLMPWAWASVTRILADRAGDIPVHVVGATDVDGDVEQRSEKRPLAFSPYIAATGIVAAALVLSLALRHGMEVQNVSLTFLTAVLGVALGFGLWPSLYASVMAVLLFNFFFLPPLYTFVISSPDNIAALVFFSITAVTASHLGNRVRAQAIVARHRAEITESLYEFSRKLTGITSMDELLWTTCRQIAEMLDRQIVILLPHDDKLIIRASDPPEKSLDSADLAAATWAWRHDRAAGRGSDNLPGARRLFVPLRTARGPIGVIGLDSDGPGLLLGQEQQRLVDALGDQTALAIERIVLSQDLDQARLHAETERLRGALLSSISHDLRTPLSSILGAASSLDSYDALLDDKDRKELLSTIREEAERLSRFVANLLDMTRLEAGALTPARQLCDLGEIAGSALARAAVILRHHHVSLKVAPDLPLVPLDDVLVEQALFNILDNAAKYTPEGSMVMIEIARKGGSIRLRLTDEGPGLPADNPERVFDKFTRIQFSDRQRPGTGLGLAIAKGFVETAGGSITAENRPDRTGAVFTISFPIVAEVSG	–
Acidovorax antarcticus	Pseudomonadota	A0A6N1XB49		A0A6N1XBW9	Full length	MGAEQAAQANALIGALQREGAGRLTLFLGASPGVGKTCAMLARARELLRQGQDVAIGIVETHGRAETQALAEGLPLVPRRSIDYQGRRLDEMDLDALLARRPAVALVDELAHRNAPGSRHDRRWQDVEELLDAGIDVYTTLNIQHLESLNDVVHQITGIRVAETVPDALLERLRDIRLVDLPPRELIERLHQGKVYLPDQAGQALQAFFSPSNLTALRELAMQTVADHVDADLRETRSARGLGGIALQRHVLVAIDGQGQSEYLVRAGARLAERRGAPWSVVCVETPRSLGRARQERQREIDKAFALARNLGGGTEILHGADVAQVLLDAAAARGARSIVIGRTRERPVARIFNRTLTQQLLRRGARYELTIVSTPQARQRARLRHGVNAEALGWRAPLRALLATAGAAAAAALGQRFLGLEDLSMVFLLAVLLVAARSRLATAVATAVLCFFAYDFFFLDPLLTLAIGSHGGVATAAMFLATALIAGRLASQLRQQVVALRAANAHATALQSLGQQLSKAADLGQVMAAGAAALQSTLQARAWIRIQGAAEPAANAALLDDKDLAAADWTERHGQASGRYTDTLSQSAWWFLPVRSDQQQLGVAGLQWPAGMARLGFEQRRLAESMVEDIAQAALRARLVADLEAARVSAETERLRSALLSSVSHDLRSPLSAMIGAAGSLSSYGKDMGEDDRHSLLQTIRLEGERLDRYIQNLLDMTRLGQQGLALERDWIGVDELVGSAARRLQRYVGHARVEAEIPDGLPLAHVHPALVEQALFNVLENAAKFSPPGAAIRVLARSTEAGLLQIDVCDQGPGIPEDERHRIFDMFYSVERGDRGQQGTGLGLTIVQAIIGAHLGSVEALPGPQGRGTTIRLTLPWGEPTAPGKH	–
Acidovorax anthurii	Pseudomonadota	A0A328YU82		A0A328YWS8	Full length	MPDHRPDPDALIAQMRAEEQRTQRGKLRIYFGANAGVGKTWSMLSAAQRERQAGRDVLIGVVETHGRSETAALLGDLPVLPLRAFDYRGRARTEFDLDAALQRRPAVLLVDELAHSNAPGSRHAKRWQDVQELVASGIEVWTALNVQHLESLNGTVGAITGVRVHETVPDTVLDEADEVILVDATPDELAARLAAGKVYVPQQAERAAQNFFRKGNLIALREIALRRTAEHVEDDVRGWRVEQSGGGHGVPPAWNTSGALLACVGPHEEAAHTVRTAARLAGQLNVRWHAAYVETPRLQRLPAPQRDRILAVLQLAEGLGAETAVLTGNAVAPALAEHADHLNCATLVVGRARLASGWRRWWPVPGTAQAIAAAAPALEIVEAGRPGSSRRLASTPWRQGEDPAAATAHDGEDQQVARWPGYGAAVAASVAVTLLTLPLSGVLELTNIVMLYLLGVVGVAMRFGRGPAALAALLNVAAFDFVFVSPRLSFAVSDVQYLVTFAVMLGVGLLVGQLTAGLRFSAGVSAGREQRTRSLFELTRELSAALEAAQIVEIATAAVRKHFGGQAVVLPLDDGDRLVLPQQPPAGFDTSVADWTLRHGQSAGLGTATLAAQSWRYVPLTAPMRVRGVLALAPARPRWLLIPEQAQQLETLARQIAIALERVHYVDVAQRAVVDMESERLRNALLGAISHDVRTPLTALIALAESLPAQPGEALEAASRAIIQQAHQLHALVSNLLDMARLESGIAGGSVSLRRDWQSVEEVVGSAIRAARPALGTWEVRTSLPPDLPLVEFDAVLIERVLVNLLENAAKYGAPPIELAACALPGSLRLTVRDHGPGLPLSLRGREHTLFDKFTRGQAESATPGVGLGLAICKAVVLAHGGDIAAASAVRGPGAEFTVTLPRRDPPAAPEALEPADAALSPHRPFSALPP	–
Acidovorax avenae	Pseudomonadota	A0A2R4E465		A0A2R4EI31	Full length	MTDPRPDPDALIAQMRAEEQRVQRGKLRIYFGANAGVGKTWSMLSAAQRERQAGRDVLVGVVETHGRAETAALLDGLPVLPARALEHRGRTRTEFDLDAALQRRPAVLLVDELAHSNAPGSRHAKRWQDVQELVAAGIEVWTALNVQHLESLNGTVGAITGVRVHETVPDTVLDEADEVVLVDATPDELAARLAAGKVYLPQQAERAAQNFFRKGNLIALREIALRRTAEHVEDDVRGWRVEQSGGSHGVPPAWNTSGALLACVGPHEDAAHTVRTAARLAGQLNVRWHAAYVETPRLQRLPASQRDRILAVLQLAEGLGAETAVLTGNAVVPALAEHARQLNCATLVVGRARRRSGLWRWWPVPGTAEAIGTAAPALDIVEAGEPGSSRRLPAASWRQGGDAQEDGEQMSARWPGYGAAGAASVAVTLLALPLSGVLELTNIVMLYLLGVVGVAMRFGRGPAALAALLNVAAFDFVFVSPQFSFAVSDVQYLVTFIVMLGVGLLVGQLTAGLRFSAGVAAGREQRMRSLFELTRELSAALEASQVVDIGTAAVQQHFGGQAVVLPLDEGDRLMLPVKPSEGFDPSVADWTLRHGQSAGLGTSTLAAQGWRYVPLTAPMRVRGVLALAPAHPRWLLIPEQARHLDTLARQVAIALERVHYVEVAQSAVLDMESERLRNALLGAISHDVRTPLTALIALAESLPAQPGEGLQSASRAIVQQAHQLHALVSNLLDMARLESGLSGGSVNLRRDWQSVEEVVGSAIRAARPALGALEVRTALPPDLPLVEFDAVLIERVLVNLLENAAKYGAAPIEIGAAALPDALRLRVRDHGPGLPAAVRGREHTLFDKFTRGQAESATPGVGLGLAICKAVVLAHGGDIAAAGASPGPGAEFTVTLPRRDPPALPEPVEPPEPSSSDPAP	–
Acidovorax cattleyae	Pseudomonadota	A0A1H0VZL3		A0A1H0VZY6	Full length	MTDPRPDPDALIAQMRAEEQRVQRGKLRIYFGANAGVGKTWSMLSAAQRERQAGRDVLVGVVETHGRAETAALLDGLPVLPARALEHRGRTRTEFDLDAALQRRPAVLLVDELAHSNAPGSRHAKRWQDVQELVASGIEVWTALNVQHLESLNGTVGAITGVRVHETVPDTVLDEADEVVLVDATPDELAARLAAGKVYLPQQAERAAQNFFRKGNLIALREIALRRTAEHVEDDVRGWRVEQSGGGHGVPPAWNTSGALLACVGPHEDAAHTVRTAARLAGQLNVRWHAAYVETPRLQRLPAPQRDRILAVLQLAEGLGAETAVLTGNAVVPGLAEHARQLNCATLVVGRARRRSGLWRWWPVPGTAEAIGTAAPALDIVEAGEPGSSRRLPAASWRQGSDAQEDGEQLSSRWPGYGAAGAASVAVTLLALPLSGVLELTNIVMLYLLGVVGVAMRFGRGPAALAALLNVAAFDFVFVSPQLSFAVSDMQYLVTFVVMLGVGLLVGQLTAGLRFSAGVSSGREQRMRSLFELTRELSAALEASQVVEIGTAAVQQHFGGQAVVLPQGEGDRLVLPAQLPAGFDPSVADWTLRHGQSAGLGTSTLAAQGWRYVPLTAPMRVRGVLALAPAHPRWLLIPEQARHLDTLARQVAIALERVHYVEVAQSAVLDMESERLRNALLGAISHDVRTPLTALIALAESLPAQPGEGLQSASRAIVQQAHQLHALVSNLLDMARLESGLSGGSVNLRRDWQSVEEVVGSAIRAARPALGALEVRTALPPDLPLVEFDAVLIERVLVNLLENAAKYGAALIEIGAAALPGALRLRVRDHGPGLPAAVRGREHTLFEKFTRGQAESATPGVGLGLAICKAVVLAHGGDIAAAGASPGPGAEFTVTLPRRDPPALPEPVEPPEPSSPDPAP	–
Acidovorax citrulli	Pseudomonadota	A0A8E3AUW7		A0A8E3AUU8	Full length	MPTDLRPDPDALIAQMRAEEQRVQRGKLRIYFGANAGVGKTWSMLGAAQRERQAGRDVLVGVVETHGRAETAALLEGLPVLPRRTLEHSGRKRTEFDLDAALQRRPAVLLVDELAHSNVPGSRHAKRWQDVQELVAAGIEVWTALNVQHLESLNGTVGAITGVRVHETVPDTVLDEADEVVLVDATPDELAARLAAGKVYLPQQAERAAQNFFRKGNLIALREIALRRTAEHVEDDVRGWRVEQSGGGHGVPPAWNTSGALLACVGPHEDAAHTVRTAARLAGQLNVRWHAAYVETPRLQRLPARERDRILAVLQLAEGLGAETAVLTGDAVAPPLAEHARQLNCATVVVGRARRRTGLGRWWPVPGTAQAIGAAAPTLEIVEAGEPGSSRRLPAAPWRPAGDPAGAGAQEDGGRPSVRWPGYGAAVAASVAVTLLALPLSGVLELTNIVMLYLLGVVGVAMRFGRVPAALAALLNVAAFDFVFVSPQLSFAVSDVQYLVTFGVMLGVGLLVGQLTAGLRFSAGVSAGREQRMRSLFELTRELSAALEASQVVDIGVRAVQQHFGGQAVVLPLDDTDRLAVPAVPPAGFDPSVADWTLRHGRSAGLGTATLAAQGWRYVPLTAPMRVRGVLALAPARPRWLLIPEQAQHLETLARQVAIALERVHYVEVAQRAVLDMESERLRNALLGAISHDVRTPLTALIALAESLPAQPDEALPAASQAIVQQAHQLHALVSNLLDMARLESGLAGGSVRLRRDWQSVEEVVGSAIRAARPALGALEVRTALPADLPLVEFDAVLIERVLVNLLENAAKYGALPIDIAAEALPGTLRIRVRDHGPGLPAALRGREHTLFDKFTRGQSESPTPGVGLGLAICRAVVLAHGGDIAASGAGAGPGAEFTVTLPRRNPPAVGEAAELPDEDASDSPGADRNLS	–
Acidovorax delafieldii	Pseudomonadota	A0A561XQG7		A0A561XQH7	Full length	MQDRPDPDALLQRIQQEQAQQQRGRLKVFFGACAGVGKTFAMLSAARAAQAQGLPVTIGVVETHGRTDTEALTAHLPRLPLRALPYKDRTLPEFDLDAALAWGAANPEGLVLLDELAHSNVAGSRHPKRWQDAEELLAAGIDVWSTMNVQHLESLNDIVSGITGIRVWETVPDQFFDAADEVVVVDLPPDELLARLKAGKVYLPQQAERAAANFFRKGNLLALRELALRRTADRVDDEMRAYRRASTTTPETVWPNREALLACVGTGDNAEKVVRSCARLAAQLDLPWHAVHVETPEQQGQSATLHPQVERTLKIAQQLGAAACAVLPAAQPAQALVRYAREHNLVRVVMGRSTRRWPWQATLAEQIGQSASDLDLLQVGTLPGRDAATDRKAPRTSTAAPRAAFWPGYIAAALACCIAAVIATPLANVLELTNIVMLFLLVVVGVALRFRRGPAIMAAFLGVGFFDFFFVPPRFNFAVSDAQYVVTFAVMLVVALVVGQLTAGLKVQAEAATDREHRVRSLYDMARDLSAALLPEQVAEIGARFITGEFSAGSTLVVADDDNRLQVLPGGTAPVDMAVAQWAFERGEPAGRGTDTLHSSPTLVLPLKAPMRIRGVLVVAMPHGQVPGVEPRRLLQTCASLLAISLERIHYIDVAQKSTVQIESERLRNSLLSAISHDLRTPLASLVGLAESLAMVQPPLPAHQQELTGAIQQSAQRMSALVNNLLDMARLEAGAVQLNKAWQPLEEVVGSALAASAPAIAAHRVEVTLPDDLPLLQIDAVLIERVLVNLLENAAKYTPASTTIHISAQPQSDVVALSITDEGPGLPKGREELLFEKFERGARESATPGVGLGLAICRAIVQAHGGSIRGDTIHNAQGQPAGARFTLLLPRGTPPTDLGDDADA	–
Acidovorax kalamii	Pseudomonadota	A0A235EII8		A0A235EJY1	Full length	MTDIQRPDPDALIAQLRAQEEQTQRGKLRIYFGANAGVGKTWAMLSAAQRERRAGRDILIGVVETHGRAETAALLEGLESLPLKQVEYRGRTFSEFDLDAALARKPSILLVDELAHSNVQGSRHAKRWQDVQELLAAGIDVWTALNVQHLESLNGTVGAITGVRVHETVPDTVLDNADEVVLVDATPDELIARLGAGKVYVPQQAERAAQSFFRKGNLIALREIALRRTAEHVEDDVLGWRVEQSGASGNRVASAWNTSGSILACVGPHEDAAQTVRTAARLAGQLNVKWHAAYVETPRLQRLEAAQRDKILAVLQLAQELGAETAVLTGDRVAPALAAQALHLNCATLVLGRPAVRVGWRKLLAPKGVARELAERAPSLDIVEAAHAGSSRRLPQALWDRNIGLDDDGDVGEPGAGRYRWQGFLWALGASIAVTVLATPLHGLLELTNIVMLYLVGVVAVAMRFGRVPAAMAALLNVLAFDFFFVSPRLSFAVSDVQYIVTFAVMLGVGLLVGQLTAGLRFAAGVSISRERRAQSLFELTRELSAALETSQVIEIGAAAVQGHFGGRAVVVALDASDRLQYPDELPPGFDKSVADWTLRQGQSAGLATSTLAAQTWRYVPLKAPMRVRGVLALEPAQPRWLLIPEQAQQLDTLARQIAIALERVHYVNIAQQAVVDMESERLRNALLGAVSHDVRTPLTALITLAESLQAAPPQETGNIAKAIVHQAHQLNALVSNLLDMARLESDVSGQSVHLRRDWQSVEEVVGSAIRAARPALGDMPVRTELPADLPLVEFDPVLIERVLVNLLENAAKYGAAPVVVKASTTDNMLVLKVRDHGPGLPASVRGKEHTLFEKFTRGQAESATPGVGLGLAICKAVVQAHGGAISAASVEGGGAEFTVTLARREPPPDPGLSEMERGVSAP	–
Acidovorax konjaci	Pseudomonadota	A0A1I1Z852		A0A1I1Z9B3	Full length	MPDTRPDPDALIAQMRAEEQRVQRGKLRIYFGANAGVGKTWSMLGAAQRERQAGRDVLVGVVETHGRAETAALLEGLPVLPRRSLEHRGRARPEFDLDAALQRRPAVLLVDELAHSNAPGSRHAKRWQDVHELVASGIEVWTALNVQHLESLNGTVGAITGVRVHETVPDTVLDEADEVVLVDATPDELAARLAAGKVYVPQQAERAAQNFFRKGNLIALREIALRRTAEHVEDDVRGWRVEQSGGGHGVPPAWNTSGALLACVGPHEDAAHTVRTAARLAGQLNVRWHAAYVETPRLQRLPAPQRDRVLAVLQLAESLGAETAVLTGGAVAAALAEHARQLNCATLVVGRARPRAGRGRWWWPVPGMAQAIGTAAPALDIVEAGEPGSSRRLAASPWRQAADTAPATPAAANDGDERHAARWPGYGAAAASSVAVTLMALPLSGVLELTNIVMLYLLGVVGVAMRFGRGPAALAALLNVAAFDFVFVSPRLSFAVSDVQYLVTFSVMLGVGLLVGQLTAGLRFSAGVSAGREQRTRSLFELTRELSAALEAAQIVDIGTAAVQQHFGGHALVLPLDEGDRLVLPAQAPAGFDASVADWTLRHGQSAGLGTATLAAQSWRYVPLTAPMRVRGVLALAPARPRWLLIPEQARQLDTLARQIAIALERVHYVDVAQRAVVDMESERLRNALLGAISHDVRTPLTALIALAESLPAQPGEALQAASRSIVQQAHQLHALVSNLLDMARLESGLSGGHVSLRRDWQSVEEVVGSAIRAARPALGTLEVRTSLPLDLPLVEFDAVLIERVLVNLLENAAKYGAPPIDIAAEALPGTLQIRVRDHGPGLPAALRGQEQTLFDKFTRGQAESATPGVGLGLAICKAVVLAHGGDIAAGGVPLGPGAEFTVTLPRREPPPVPEAADPPEPALPDPTRQPSDLPSPP	–
Acidovorax monticola	Pseudomonadota	A0A7H0HHM8		A0A7H0HL34	Full length	MHNDPRPDPDALLQRVQHEEAQARRGRLKIFFGASAGVGKTYAMLAAARAAHAQGAPLSIGVVETHGRSETEAMARDLPRLPLARVRYRDRDLAEFDLDAALRFGAEHPGALVLLDEFAHSNVPGSRHPKRWQDAEELLAAGIDVWTTMNVQHLESLNDIVSGITGIRVWETVPDRVFDEADEVVVVDLPPDELLQRLKAGKVYLPQQAERAAAHFFRKGNLLALRELALRRTADRVDEEMQAYRRRSAVQPVWPNREALLACVGPGEHGEQVVRSCARLANQIEVPWHAVHVETPATLRRPPAAREQPLRVLQLAQELGATTATLSAPDAAPALVRYAREHNLARLAVGRHAPRWSWQRPLAERIAREADDLDVLQVALRASGRPSGVPRHAPAPVADWPWKGFAAAAAACAFTVLLATLLKDVLELSNIVMLFLLAVVGVGLRYGRAPAVFAAFLGVGLFDYFFVPPRFSFAVSDVQYVVTFGVMLLVALVIGQLTAGLKVQAEAATLREHRVRSLYEMSRDLSAALLPEQVAEIGARFLAAEFGAQSTLLAADEHNRLQALPGGTAPLDLAVAQWAFERGEAAGPGTDTLPSSPCLVLPLKAPMRLRGVLAIAPGPMRLLGPEQRRLLDTCASLLAISLERIHYIDVAQKSTVQIESERLRNSLLSAISHDLRTPLAALVGLADTLGLTPPPLSGPHREVADAIRQSALRMSALVNNLLDMARLEAGAVQLNRAWQPLEEVVGSALAACAPTLAGRPIGVHLDDGLPLLHLDTVLFERVLVNLLENAAKYTPPDGGIEIAARAGSEQVFLTVSDHGPGLPKGREELVFEKFERGARESATPGVGLGLAICRAIVQAHGGTIRGHNRQDGGRVSGATFTIALPRGNPPEDDGADEAPPPAA	–
Acidovorax soli	Pseudomonadota	A0A7X0PIL5		A0A7X0PIQ8	Full length	MALHSDSRPDPDELLENLQREAQQAARGRLRVYFGANAGVGKTYAMLSAAQRAHQAGTEVLAGVVETHGRSETAELLQGLPRLAQRELPYRGRTLNEFDLDAALARKPAVLLVDELAHSNVEGSRHPKRWQDVRELLDAGIDVWTTLNVQHLESLNGVVGAITGIRVHETVPDTVLDSADEVVLVDVTPDELLQRLQAGKVYLPQQAERAAENFFRKGNLIALREMALRRTAEHVEDDVRSYRIEQSITPAWNTDGAILACVGPQEGAEQTVRTAARLAGQLNVRWHAAYVETPRLQRLDAAERDRILAVLQLASDLGAQTAVLTGPDVPATLVAQAQALNCATLIVGRRAEGARRPWPWQVGMTQRLATLAPALDVMEVGHTPSTRRIAQTLRRTGDEEADSSLPPGWRRYAWAVAWSLLATALATPLHGYFELANIVMLFLLGVVLVAMRHGRGPAALSAVLNVLTFDLFFVPPRFSFAVSDVQYFFTFAVMLAVGLLIGQLTAGLRFQARIAASREQRAQSLFELTRDLSAALMASQVVELGRAATERNFGGQAVVLPTDARDQLVLPDPAPEGFDVSVADWCLRNAQPAGLATTTLAAHSWHYVPLKAPMRVRGVLALQPAQPRWLLIPEQAKQLDTLARQIAIALERVHYVEVAQGAVVEMESERLRNALLAAISHDVRTPLTSLIGLAETLRDTDPPLPAHQASAATAMVAQSRELNTLVNNLLEMARLQSGAVHLRMDWQSMEEVVGSAIRAAAPALAGRGVQAQIPADLPLAEFDAVLIERVLVNLLENAAKYGAPPITVQAHAEPEALVLSVRDHGPGLPAALAGDAALLFEKFTRGQAESATPGVGLGLAICKAIADAHQGSIEARNAPGGGAEFTLRLPRRPSPPALNEPPPWPA	–
Acidovorax sp.	Pseudomonadota	A0A519MMW9		A0A4D4JKB6	Full length	MTDIQRPDPDALIAQLRAQEEQTQRGRLRIYFGANAGVGKTWAMLSAAQRERRAGRDILIGVVETHGRAETAALLEGLESLPLKQVEYRGRTLSEFDLDAALARKPAILLVDELAHSNVQGSRHAKRWQDVQELLAAGIDVWTALNVQHLESLNGTVGAITGVRVHETVPDTVLDNADEVVLVDATPDELIARLGAGKVYVPQQAERAAQSFFRKGNLIALREIALRRTAEHVEDDVLGWRVEQSGASGSRVASAWNTSGSILACVGPHEDAAQTVRTAARLAGQLNVKWHAAYVETPRLQRLGAALRDKILAVLQLAQELGAETAVLTGDRVAPALAAQALHLNCATLVLGRPAARAGWRKLLASKGVARDLAERAPSLDIVEAAHAGSSRRLPRALWDRNMGLDDDGDVGEPGAGRYRWQGFLWALGASVAVTVLATPLHGLLELTNIVMLYLVGVVAVAMRFGRVPAAMAALLNVLAFDFFFVSPRLSFAVSDVQYIVTFAVMLGVGLLVGQLTAGLRFAAGVSISRERRAQSLFELTRELSAALETSQVIEIGAAAVQGHFGGRAVVVALDASDRLQYPDDLPPGFDKSVADWTLRQGQSAGLATSTLAAQAWRYVPLKAPMRVRGVLALEPAQPRWLLIPEQAQQLDTLARQIAIALERVHYVDIAQQAVVDMESERLRNALLGAVSHDVRTPLTALITLAESLRSAPPQETGAVAKAIVHQAHQLNALVSNLLDMARLESDVSGQSVHLRRDWQSVEEVVGSAIRAARPALGDMPVRTEVPADLPLVEFDPVLIERVLVNLLENAAKYGAGPVVVKASTTDNMLVLKVRDHGPGLPASVRGKEHTLFEKFTRGQAESATPGVGLGLAICKAVVQAHGGAISAASVEGGGAEFTVTLARREPPPDPGLSEMERGISAP	–
Acidovorax temperans	Pseudomonadota	A0A0D7KGR1		A0A0D7KER5	Full length	MQDRPDPDALLQRIQQEQAQQQRGRLKVFFGACAGVGKTFAMLSAARAAQAQGLPVTIGVVETHGRADTDAQTAHLPRLPLRALPYKDRTLPEFDLDAALAWGAANPEGLVLLDELAHSNVAGSRHPKRWQDAEELLAAGIDVWSTMNVQHLESLNDIVSGITGIRVWETVPDQFFDAADEVVVVDLPPDELLARLKAGKVYLPQQAERAAANFFRKGNLLALRELALRRTADRVDDEMRAYRRASSTTHEAVWPNREALLACVGTGDNAEKVVRSCARLAAQLDLPWHAVHVETPEQQGQSATLHPQVERTLKIAQQLGAAACAVLPAAQPAQALVRYAREHNLVRVVMGRSTRRWPWQATLAEQIGQSASDLDLLQVGTLPGRSAATDPKAPRTSIAAPRAAFWPGYIAAALACCVAAVIATPLANVLELTNIVMLFLLVVVGVALRFGRGPAIMAAFLGVGLFDFFFVPPRFNFAVSDAQYVVTFAVMLVVALVVGQLTAGLKVQAEAATDREHRVRSLYDMARDLSAALLPEQVAEIGARFITGEFSAGSTLVVADDDNRLQVLPGGTAPVDMAVAQWAFERGEPAGRGTDTLHSSPTLVLPLKAPMRIRGVLVVAMPQHQGQGQVPGVEPRRLLQTCASLLAISLERIHYIDVAQKSTVQIESERLRNSLLSAISHDLRTPLASLVGLAESLAMVQPPLPAHQQELTGAIQQSAQRMSALVNNLLDMARLEAGAVQLNKAWQPLEEVVGSALAASAPAIATHRVEVTLPDDLPLLQIDAVLMERVLVNLLENAAKYTPAGTAIHIGAQAQSDAVSLTITDEGPGLPKGREELLFEKFERGTRESATPGVGLGLAICRAIVQAHGGSIRGDTIHNAQGQPAGARFTLLLPRGTPPTDLGTDTDTTSEV	–
Acidovorax valerianellae	Pseudomonadota	A0A1G7APR8		A0A1G7APL5	Full length	MPDIARPDPDALIAQMRAEEERSQRGKLRIYFGANAGVGKTWSMLSAAQRERKAGRDVLIGVVETHGRSETAALVDGLPVLPPRTLDYRGRQRTEFDLDGALARRPGVLLVDELAHSNAPGSRHAKRWQDVQELLAAGIEVWTALNVQHLESLNGTVGAITGVRVHETVPDTVLDEADEVVLVDATPDELSARLAAGKVYLPHQAERAAQNFFRKGNLIALREIALRRTAEHVEDDVRGWRVEQSGAGGDRVPQAWNTSGALLACVGPSEEAAQTVRTAARLAGQLNVRWHAAYVETPRLQRLDARRRDRVLAVLQLADTLGAETAVLTGSEIAPVLAEHAHRLNCATLVVGRTAQVPWWQRSWLRPPLAQALAAAAPALDIVEAGRAGSSRRLAQAVWRRAGDDALDSEERQPARWPGFVWSLAVSVAVTLLTHLLSGVFELANIVMLYLLGVVGVAMRFGRGPAALAALVNVLAFDFFFVSPRMSFAVSDVQYLVTFGVMLLVGLLVGQLTAGLRFAAGVSASRERRAQSLFDLARELSAALQVEQITAIGAAAVQKHFGGRAQVLALDENDRLALPDSPPPGFDANVADWTLRQGQGQSAGLATATLAAQSWRYVPLTAPMRVRGVLALEPAQPRWLLIPEQAQQLDTLARQIAIALERVHYVDVAQSAVVDMESERLRNALLGAISHDVRTPLTALIALAESLPAQPAEGQAEAGRAIVAQAHQLHALVSNLLDMARLESGIARGSVSLRRDWQSVEEVVGTAIRAARPALGELPVVTQIPADLPLVEFDAVLIERVLVNLLENAAKYGAPPIEVSAVAATHALLLTVRDHGPGLPVALRGQEHTLFEKFTRGQSESATPGVGLGLAICKAVVQAHGGDITAASAERGGAEFTVTLPRRDEPPLPLDEPQEPGTPGTP	–
Acidovorax wautersii	Pseudomonadota	A0A7V8FNB7		A0A1I2F067	Full length	MPELERPDPDALIAQLRAESDEDRPGRLRIYFGANAGVGKTWSMLSAAQRERQAGRDVRIGVIETHGRAETAALLDGLPVLPLRAVPYRGRVLHELDLDGALAARPQVLLVDELAHSNAPGSRHAKRWQDVQELLAAGIDVWTALNVQHLESLNGTVGTITGIRVHETVPDAVLDDAAEVVLVDVTPNELQARLKAGKVYLPAQAQQAARNFFRTGNLIALREIALRRTAEHVEDDMRDWRVEHSGSSGTAQAWNTSGALLVAVGGQPAAAQTVRTAARLAGQLNVRWHAIHVETPQRRLPAAQREQALATLQLAQGMGAETAVHTAPSVADGLAEQAGRLNCATLVLGRGSSGAPAWRRRWAGARLQAQLARRVPWVDIVQVAPAPQNRALPRTAAAIASAAAARRRPEAAGFLWATLVSMALTMATQPLDDTLDLVNIVMLFLLGVVGVALRWGRAPAALAALLNVMAFDYFFVPPRSSFAVSDAQYLVTFAVMLAVGLLIGQLTAGLRSSAAVAAERERRTQSLFDLTRELSGALESQQVVQLGEQAISAYFGGQARVMRTDANDRLNQPQPAPPGWDVSVAEWAFAHAEPAGLGTATLSAQPWRYVPLAAPMRVRGVAALTLPEPGMLAVPEHAQQLDTLCRQIAIALERVHYVEIAQQAVVEMESERLRNTLLGALSHDIRTPLTALRGLAESLPGQPAERHAETAQAIVAQAGALHALVTNLLDMARLDGGLPGGAPELRRDWQSVEEVVGSSIRASQAALGGLAVHTQLPADLPLVEFDAVLIERVLVNLLENAAKYGAPPIELRAWTDATQLHLVVSDHGPGLPPSLSGPERTPFDKFTRGHAESAIPGVGLGLAICKAIARAHGGEITADAAQGGGAQFHLTLPRREPPDMPADA	–
Acinetobacter albensis	Pseudomonadota	A0A1C4GZ30		A0A1C4GZU2	Full length, No Walker A motif	MLVRAHDLALQGNNIVIAYVETHGRAETENLLAGLSIIPRKIIEYQGHQLEEMDLDAVLESKPSIVLVDEFAHTNMPGSRHEKRWQDINELLDAGIDVFTTMNIQHLESLNDVVLQITGIRVTETVPDRVFERIRDIRLIDLPVNELLERLNQGKVYVAEQAEQALQRFFNHSNLTALRELAMQTVASHVDDNVRENFAIQGLTPIPLKNHILIMVDGHGYSEALVRTGCRIAEHRLAHWTVVAFSKDSKITVKQENSQSREIESALNLTRQLGGMTETLYGQQHAKTLFDYVMDHGISTLVLAQPTRKKVQFSLKPNFIDQLLRFKPRFELSIVPIAAEQKNHSILQDKGEFLSLREAGYVIVTTGISILIASLGEQYLGIEDLSVVFITAVVFVASQTRMLVAALSAILFFLAYNFFFINPKFTLQISAHQGMITVVAFLGAALISSRLASRLKEQVTALKAANSYNSIMQDLGQKLSTAVDVQHVQEIAESSLSKNLNAEVWIYFPESAQAKTALDNISDKEKISADWSFKNHQPSGRFTQTLTENDWWFLPLLASKQCLGVVGLKFSSLQLVLNSEQKQLAEVMVEYIAQAISRTQLTKALEIANVSSETEKLRSALLSSVSHDLRSPLASMIGAADTLTNYRHSMDEKDQNSLLEAIHLEGERLDRYIQNLLDMTRLGHEGLSLKRDWIGADELIGSAVRRLKRYMPKSLVEVHLPDETLNLFVHGALIEQAIFNVLENAAKFSPEDKAVSIHVAKRTENEIEIAISDQGQGIPEDERDRIFDMFYTMERGDRGQYGTGLGLTIVKAIIGAHMGKIVASSAKNNQGTCIRMQLPIQQVA	–
Acinetobacter baumannii	Pseudomonadota	A0A7W0IEU0		A0A6F8TFF3	Full length	MQSNRENQAEALLNHVNRYQAGRLTVFLGAAPGVGKTYAMLARAKELFQQGTDVVVGIVETHGRIETLKILEGLPQIARKEMQYQGHTLEEMDLDAILLRHPQIVLVDELAHRNVPNSRHERRWQDVNELLDAGIDVFTTINIQHLESLNDVVYQITGIRVNETVPDRVFDRIRDIRLIDLPVSELIERLHQGKVYVPEQANLALQGFFSISNLTALRELAMQCVAEHVDSDLKESYASKGLKSISLQNELMIAIDGQGSSEYLVRAGCRLAERNGATWTVVNVAKSSDFGQSSANSYKKEYIEIDRAFELARQLGGRTEVLYGPRVASVLMDAAVDRGISNLVIGKSISPWWLKLFKKNLAQQLLNQENSIALTILHPEQGTKKINQLEKPSFLSLKESVFVLAVTCASIFIAHFAEVLFGIEDFSVIFIISVLIVATKTRMLAAVVAALICFLAYNFFFIAPRYTFQISAHQGVVTVVAFFAAALIAGRLASQLRQQVLSLKAANAYTTVMQDLARKLSSAVNLEEVMQTGRMTLETQLQTKVWISIQDKVISSDIELNDKEKVAAEWCLKHKQPCGRFTDTLSQSNWWFLPLLEQKNSLGIVGIYFKDDVVSLNFEQKKLTESVIEYIAQAVLRTQLVNELEQAKVTSETERLRSALLSSVSHDLRSPLASIIGAADTLANFKAEMTEQDQQDLLETIHLEGERLDRYIQNLLDMTRLGHEGLTLKRDWIGVDELIGSATRRLKRYKPDTQVVVQLPEQPISLYVHPALVEQTIFNVLENAANFSPPDEPVMIRAQLSSEDEVKIEIEDRGAGIPEDERHRIFDMFYTMERGDRGKFGTGLGLTIVKAIIGAHMGTIEAFSGRQNKGTLIQIKLPIHPVKE	–
Acinetobacter baylyi	Pseudomonadota	A0A1P8EEA2		A0A1P8EE98	Full length	MQIDRNEKADAWLAHTQREQSGRLTIFLGAAPGVGKTYAMLTRAHELMQQGKQVVVGVVETHGRADTARLIAGLNVIPRRVVEYQDRKLEEMDLDQILHIKPEIVLVDELAHRNVPGSRHEYRWQDVNEILDAGINVYSTLNIQHLESLNDVVYQITGIRVTETVPDALLKRLKDIRLVDLPVPELLERMKHGKIYLDDMAPHALQGFFKPAHLTALRDLAIQTVAGQVEIDYREKSVAQGRIVPIQNHVMLAIDGSVFAEDLVRRAHRIAERRNATWSVISIQKSKTSSAQSLAVSKAFNLARKLGADTYLLYSHQIAPTILQAAYDYGASNILLGKSPKKTLFERIRSEHIADQLLDKQHPFEITFVQPLKATSYSVQAAVPDQTWLQQYTHFQARELIESILIVLAGFIIAAISDHFIGYTELALIFVVTVLVVAMRARMLMTLLSVFVCFLLYNYFFIEPRFTFRISAERGVITIVIFILSALLVGRLANQLRAQVLSLRVANSVSLQLQELERKLSTCVEIAQVLGVSKQHLESALKATAWLRVGELEAGDRSQLNHKDHIAADWTQKNGQSCGRFTNTLTQSEWWFNPLNLAGEHGVIALRFHPDLDVISFEQQRLAELMIEDIAQTLARVLLSFQLENSRVVAETEKLRSALLSSVSHDLRSPLAAMIGSADTLKYYSAQLSDTDRDSLLDTIHIEGERLDRYIQNLLDMTRLGHQGLTLSRAWISIDELIGSATQRLKRYQPNIQIDTHIAPNLPALYVHPALIEQALFNVLENAAKFSPDAVPIQVQISAVDEQFQIDIIDLGIGIPEQEREQIFDMFYTMQRGDRGKTGTGLGLAIVKAIIGAHMGSIEAMAGPYGQGTQIRIRLPQHQE	–
Acinetobacter beijerinckii	Pseudomonadota	N9FDZ7		N9DYY0	Full length	MQIDRNNKADAWLAHSQREQSGRLTIFLGAAPGVGKTFAMLSRAHELMRQGHHVLVGVVETHGRADTEALIQGLNVVPKKTVEYQDRFLDEMDLDQILKLKPEIVLVDELAHRNVPNSRHEYRWQDVNELLDAGIDVYSTLNIQHLESLNDVVYQITGIRVTETVPDALLKRLKDIRLVDLPVPELLERMNHGKIYLADVAPHALQGFFKPANLTALRDLAIQTVAGQVDIDYREKFVAQGQIIPIQNHAMLAIDGTEFSEDLVRRAHRIAERRNATWSVISIQKSKIENTQTFAVTKAFNLARKLGADTYLLYSNQIAATILQAAYDYGASNILLGKSAKKSLWQRLSSDHIADQLLEKQHPFEITFVQPLKAKNNESKTRIENSTSDWLEQGFSFNPREITESILIVLLGFFVAVVSDHFIGYSELALIFVVTVLIVAMRTRMLITIMSVLICFLLYNYFFIEPRFTFRVSAERGVMTIIIFIVSALLVGRLANQLRAQVLSLRAANSMSLQLQELERKLSTCVDIEQVLNIAKQHLESSLNAAVWLRVGAQSVGDASILNEKDQIAADWTQKNAKPCGRFTNTLTNSEWWFNPLNLVADFGVVAIRFNRNLQSIHFEQQRLAELMIDDIAQTLSRVQLSLQLENSRVVAETEKLRSALLSSVSHDLRSPLAAMIGSADTLKYYGDQMPETDRHELLDTIHIEGERLDRYIQNLLDMTRLGHQGLTLSRAWIGVDELIGSATERLKRYQPHVRIKTLFAEELPALYVHPALIEQAVFNVLENAAKFSPENVPIEVNIQQIESYLQIEIEDQGVGIPEDEREQIFDMFYTMQRGDRGKTGTGLGLSIVKAIIGAHMGSIEAFSGKHGQGTLIRIRLPLHQD	–
Acinetobacter bereziniae	Pseudomonadota	N8XF99		A0A833PKA8	Full length	MVDDRNNKADVLLQHTQRYQSGRLTIFLGAAPGVGKTFAMLVRAHELALQGNNIVIGYVETHGRAETENLLAGLKIIPRKVIEYQGHQLEEMDLDAVLATKPSIALVDEFAHSNMPNSRHEKRWQDINELLDAGIDVFTTMNIQHLESLNDVVFQITGIRVAETVPDRVFERIRDIRLIDLPVNELLERLNQGKVYVPEQAQQALQRFFNHSNLTALRELAMQTVASHVDSDVRENFSIQGLVPIPLKNHILIMVDGGGHAEALVRAGCRIAENRQAHWTVVAFSEDSQIHHKSENSQHREIESALNLTRQLGGMTEILYGKQHAKTLFDYVIDRGISTLVLTQPDAKKFQFRLKLKTNFVDQLLKYQPSFELSIVPIAEENKRYFPILDQSRFLDLREVFYVLSTTVISIMIASLGEKYLGIEELSVIFITAVVFVASKTRMLAAAFSAILFFLAYNFFFISPTFTLQISAHQGVITVVAFLGAALISSRLASRLKEQVVALKAANSYNSIMQDLGQKLSVAVDLNQVQQEIAENSLSKNLNAAIWIYFPGLSVETSSLLTISDKEKISADWTFKNHQPSGRFTQTLTENDWWFLPLLASKQCLGVVGVKFPKHVLALNTEQKQLTETMIEYIAQAISRTQLSKALEIANINSETEKLRSALLSSVSHDLRSPLASMIGAADTLTNYRHSMDEQDQDSLLEAIRLEGERLDRYIQNLLDMTRLGHEGLSLKRDWIGVDELIGSAVRRLKRYMPQSIVEVHLPEQSLSLYVHAALIEQAIFNVLENAAKFSPEHKGVCIDVVQCSENEVEIAISDQGQGIPEDERERIFDMFYTMERSDRGQYGTGLGLTIVKAIIGAHMGKIMASSVKNNQGTCIRMQLPIQQIG	–
Acinetobacter bohemicus	Pseudomonadota	A0A1I6Q0B8		A0A1I6Q0C1	Full length	MENRNNKVDVLLQHAKRYQSGRLTIFLGAAPGVGKTYAMLVRARDLFQQGQNIVIAYIETHGRAETESLIEGLPCIPRKKMQYQGHHLEEMDLDAVLAQKAQIVLVDEFAHTNMPGSRHEKRWQDINELLDAGIDVFTTMNIQHLESLNDVIYQITGIRVKETVPDRVFDRIRDIRLIDLPVNELLERLNQGKVYIPEQVQHALQGFFNSSNLTALRELAMQTVASHVDSDVRENFALQGLTPIPLKNHLLIMVDGLGQSEALVRAGCRLAENRLATWTVVAFIDQHQQQKQNQQLYQTDAQSREIERALNLCRQLGGMTEILYGQQHAKILSEFALERGISTLVVAQTQAKKYRFNFKSNLIAQILKHHPHFELSIVPIPSGQKMLHPVTQIGLFLSVKESLLVLFTTIISILIASVGERYLGIEELSIIFITAVVFVASKTRMTAAACSAIIFFLAYNFFFIAPKYTFQISAHQGVITVVAFLAAALIASRLASRLREQVTALKAANSYNSIMQDLGQKLSTAVNVEQVNEIATQSLEKNLQAEVLLYGPTQDLMGNDHDDSVLSDKEQISAAWSISNQQPSGRFTQTLTENEWWFLPLLASKQCLGVVGLKFPNAMNMLSVEQKRLAETMIEYIAQAISRTQLSKELEIANVTSETEKLRSALLSSVSHDLRSPLASMIGAAETLTHYRHVMDEADQDSLLEAIHLEGERLDRYIQNLLDMTRLGHEGLSLKRDWIGVDELVGSAVRRLKRYLPKVQVRISMPEEGGSLFVHAALIEQAIFNVLENAAKFSPEDEAVEIEVKKVNDEQVQIAISDQGLGIPEDERNRIFDMFYTMQRGDRGQYGTGLGLTIVKAIIGAHMGQISATEAKNHRGTCIRIVLPIQQGINENE	–
Acinetobacter boissieri	Pseudomonadota	A0A1G6J7D8		A0A1G6J6L2	Full length	MNLDRDVRADAWLSYSQREEQGRLTLFLGACPGVGKTYAMLSRAHELMAQQVTVVVGIVETHGRIDTQKLVSGLTVIPRKKMKYKHHILEEMDLDAILQIKPHVVLVDELAHTNMMTSRHEHRWQDVNELLDAGIDVYSTLNIQHLESLNDIVRKITGVSVSETVPDQFFERLKDIRLIDLPISELLERLKQGKVYIPEQTDYALNGFFKPNHLIALRDLALQFVAKNVDIHYREGVQSIGGIVPIQSHLMLVISDVHVSEYLIRRAHRIVERRHMRWSVIYIEKGDINSKKSVAVTQSLSLARQLGAETDCVYHENMASAILDTAYYYGISQLLLEYPTQWSITSWKHRRIVQKILSKPHPFEVTLVQNDDSVPNNPQYMPKIFSTSKVTQKEITESIVIMILGVLCASILDHYVGYSDLALIFILTVMAVAVRTQMLVTLFSVLICFILYNYLFIEPRYTLQINAHEGVITVFLFLGCALIVGRLASQLKEKIANLKTANSIAMQLQDLERKLSNCLSLTDVMRIAKKHLEKTLNANIWLRIGTEVQGIDILSEKEQIAANWTQKNLQPCGYLTKTLNQCDWWFIPLPLQKEHGVIGIKYAQSKKNVSFEEQRLIALMVEDMIQTASRIQLSLQLEDARVVNETEKLRSALLSSVSHDLRSPLAAMIGAADTLRYFGKDIAESERTELLDMIQSEGGRLDRYIQNLLDMTRLGHQGLTLQRTIVSMTDVINAVITRLKTYQPELKVESSIQPNLPDMSVHPALIEQAIFNVLENAVKFSPPDKSIVIDVTTAENNMLQIDVVDEGVGIPTAEREDIFDMFYTMQRGDRNLTGTGLGLTIVKAIVGAHMGKIEALSAFETHGTRVRIQLPLNLAE	–
Acinetobacter bouvetii	Pseudomonadota	A0A811GE08		A0A811GB91	Full length	MTDQRTNKADVLLQHTQRYQSGRLTIFLGAAPGVGKTFAMLVRAHELALQGINIVIGYVETHGRKETENLISGLEIIPRKAIEYQGQHLEEMNLDAVLEKKPSIVLVDEFAHTNMPGSRHEKRWQDINEVLDAGIDVFTTMNIQHLESLNDVIYQITGIRVTETVPDRVFGRIRDIRLIDLPVNELLERLNQGKVYVPEQAEQALQRFFNSSNLTALRELAMQTVANYVDNDVRENFAIQGLAQIPLKNHVLIMIDGKGHSEALVRTGCRIAEHRAANWTVVAFSHDTQIMNKQENSQSREIERALNLTRQMGGMTEVLHGQQHAKTLFDYVMDRGISTLVLAQAAPQKFSLNLRLNLIDQLLQYRPSFELSIVPIIAENKHLSFFTQRAFLSLREIQYVLATTVISIVIASLGEKYLGIEDLSVIFITAVVFVASKTRMLAAAFSAILFFLAYNFFFISPQFTFQISAHQGIVTVVAFLGAALISSRLASRLKEQVTALKTANSYNSIMQDLGQKLSTALDLAQIKEIAEHSLSKNLNADVWLYFPDTAATQASSTIMSNKEKISADWTFKNHQPSGRFTQTLTENEWWFLPLLASKQCLGVVGLKLKDVQAVINTEQKQLAELMVEYLAQAIFRTQLTKALEIANVNSETEKLRSALLSSVSHDLRSPLASMIGAADTLSTYRHSMNENDQDSLLEAIHLEGERLDRYIQNLLDMTRLGHEGLSLKRDWIGVDELIGSAVRRLNRYMPDALVEVHAPQESLSLFVHAALIEQAIFNVLENAAKFSPENKAVMIEVQQVNENEIEIAITDKGQGIPEGERERIFDMFYTMQRGDRGQYGTGLGLTIVKAIVGAHMGKIMASSGKNNQGTCIRIQLPIQQIT	–
Acinetobacter brisouii	Pseudomonadota	V2VXT4		V2UDL0	Full length	MQIDRNNKADAWLAHSQREQSGRLTIFLGAAPGVGKTYAMLTRAHELMQQGQHVVVGVVETHGRSDTERLIQGLHVIPRKSLEYQGRMLEEMDLDQILKLKPQIVLVDELAHRNVPNSRHEYRWQDVNELLDAGIDVYSTLNIQHLESLNDVVYQITGIRVTETVPDALLKRLKDIRLVDLPVPELLERMNHGKIYFADVAPHALQGFFKAANLTALRDLAIQTVAGQVDIDYREKFVAQGQIIPIQNHVLLAIDGSEFSEDLVRRAHRIAERRNATWSVISIQKSKAETTQIFTVTKAFNLARKLGADTYLLYSNHIASTILQAAYDYGASNILLGKSPQKSLWQRLFSDHIADQLLEKQHPFEITFVQPLKAQNNQTSPNDAAHSSWREQGLAFTQREVFESIIIVLLGLIVAAISDHFIGYSDLALIFIVTVLLVAIRARMLITIISVFICFLLYNYFFIEPRFTFMISAERGVITIITFIVSALLVGRLANQLRAQVLSLRAANSVSLQLQELERKLSACVDIEQVLNVAKQHLETSLNATVWLKVENQSLGDPSVLNEKDQIAADWTQKNAKPCGRFTNTLTNSDWWFIPLNLVKEYGVIAIRFNQNAQTISFELQRLTELMIEDIAQTVARVQLSLQLENSRVVAETEKLRSALLSSVSHDLRSPLAAMIGSADTLKYYGEQMSESDRHELLDTIHIEGERLDRYIQNLLDMTRLGHQGLTLARDWIGVDELIGSATQRLKRYQPNVKIDVTLADDLPQLYVHPALIEQAIFNVLENAAKFSPDDMPIKISIQQEDDFLQINIEDQGVGIPEDEREQIFDMFYTMQRGDRGKTGTGLGLAIVKAIIGAHMGSIEALAGTHGQGTLIKIRLPLHQD	–
Acinetobacter calcoaceticus	Pseudomonadota	A0A446ZI37		A0A446ZHX3	Full length	MQSNRENQAEALLNHVNRYQAGRLTVFLGAAPGVGKTYAMLARAKELFQQGTDVVVGIVETHGRIETLKILEGLPEIARKEMQYQGHTLDEMDLDAILLRHPEIVLVDELAHRNIPNSRHERRWQDVNELLDAGIDVFTTMNIQHLESLNDVVYQITGIRVSETVPDRVFDRIRDIRLIDLPVSELIERLHQGKVYVPDQANLALRGFFSISNLTALRELAMQCVAEHVDSDLKESYASKGLKSISLQNELMIAIDGQGSSEYLVRAGCRLAERYGAVWTVVNVAKSLGTQQTLTNSESSYKKEYIEIDRAFELARQLGGRTEVLYGHQVASVLMDAAVDRGISNLVIGKSISPWWLKLFKKNLAQQLLNQESSIALTILHPEQGIKKITQFEKPSFLSLKESIFVLAVTCASIFIAHFAEVLLGIEDFSVIFIISVLIVATKTRMLAAVVAALICFLAYNFFFIAPRFTFQISAHQGVVTVVAFFTAALIAGRLASQLRQQVLSLKAANAYTTVMQDLARKLSRAVNLEEVMQTGLMTLETQLQTKVWISIQDRVISSDIELNDKEKVAADWCLKHQQPCGRFTDTLSQSNWWFLPFLEQKNSLGIVGIYFKDEVVSLNFEQKKLTESVIEYIAQAALRTQLVNELEQAKVTSETERLRSALLSSVSHDLRSPLASIIGAADTLAHFKADMSEQDQQDLLETIHLEGERLDRYIQNLLDMTRLGHEGLSLKRDWIGVDELIGSATRRLKRYKPDTQVLVELPEQTISLYVHPALVEQAIFNVLENAANFSPPDEPVMIRASLLLDDEMKIEIEDRGAGIPEDERNRIFDMFYTMERGDRGKFGTGLGLTIVKAIIGAHMGTIEAFSGRQNKGTLIQIKLPIHPVKE	–
Acinetobacter celticus	Pseudomonadota	A0A1C3CY29		A0A1C3CYQ8	Full length	MDKNRTNKADVLLQHTQRYQSGRLTIFLGAAPGVGKTFAMLVRAHELALQGNNIAIGYVETHGRAETENLVAGLAIIPRKMIAYQGHQLEEMDLDAVLDKKPSIVLVDEFAHTNMPSSRHEKRWQDINELLDAGIDVFTTMNIQHLESLNDVVFQITGIRVAETVPDRVFERIRDIRLIDLPVNELLERLNQGKVYVPEQAEQALQRFFNHSNLTALRELAMQTVASYVDSDVRENFAIQGLTPVPLKNHILIMVDGQGHSEALVRAGCRIAENRLANWTVVAFSQDSKITTKQENSQSREIETALNLTRQLGGMTETLYGKQHAKTLFDYVMDHGISTLVLAQPAQSNFQLRFKPNVVDQLLQLKPRFELSIVPVVAQQKYYSILEANAGFLSLRETGYVVATTVISIVIASIGEQYLGIEDLSVIFITAVVFVASKTRMLAAVFSAILFFLAYNFFFISPKFTLQISAHQGMITVVAFLGAALIASRLASRLKEQVTALKAANSYNSIMQDLGQKLSIAVDLQHVQDIAQHSLSKNLNADVWMYFPETDQEKTASDSISDKEKISANWTFKNHQPSGRFTQTLTENDWWFLPLLASKQCLGVVGLKFSSLQLALNSEQKQLAEVMVEYIAQAISRTQLTKALEIANVSSETEKLRSALLSSVSHDLRSPLASMIGAADTLSNYRHAMDEKDQDSLLEAIHLEGERLDRYIQNLLDMTRLGHEGLSLKRDWIGVDELIGSAVRRLKRYMPKSLVEVHLPDETLSLFVHAALIEQAIFNVLENAAKFSPEHKAVSVHVAKLNENEIEIAISDQGQGIPEDERDRIFDMFYTMERGDRGQYGTGLGLTIVKAIIGAHMGEIVASSAKNNQGTCIRMQLPIQQVE	–
Acinetobacter chinensis	Pseudomonadota	A0A3B7LWR1		A0A3B7LWS6	Full length	MTEHRNIKADTLLQHVQRYQSGRLTVFLGAAPGVGKTYAMLMRARDLHHQGQDIVIGYVEAHGRTETESLRDGLSEIPLKQISYRGHSLVEMDIDAVLKRKPAIVLVDEFAHQNVSGSRHSKRWQDVSELLDAGIDVFTTMNIQHLESLNDVVYQITGVRVKETVPDRVLERIRDIRLIDLPVNELLERLNQGKVYVPEQTAQALQGFFNISNLTALRELAIQTVAGYVDVDVRENFMVQGQMPVPLNNHVLILLEETVQPEAMVRAGCRLAEKRAAQWTVVAFAADKRNGSAHVKAVDDAFNLARQMGGMTETLYGQEKARILNDFAVTKGIATLMLPQQKTTVLNHLNPSIAQQLMKKQPSYELSIVPVRQKDRSADKQHLKGSFLNVKESLLVVLTTCVSIAIAWVGEYFLGIEELSVIFITAVVFVASKTRMLAAVSSALLFFLAYNFFFISPEFTLQISAHQGVVTVIAFLAAALIASRLASRLREQVVALKTANSHNSIMQDLGQKLSMAVNLEQVIQHGQQSLEQHLHAQIWISLSDSTETGSDLSLLTEKEKISAEWTRKNHQPSGRFTQTLMENEWMFLPLLTSRESLGVAGIKYPAAVTALNSEQKHLMESMVDYIAQAVYRTQLTKELEIANVNSETEKLRSALLSSVSHDLRSPLASMIGSADTLMHYRQNMNDEDQNSLLQAIHIEGERLDRYIQNLLDMTRLGHEGLSLKRDWIGADELVGSAVRRLKRYMPETLVSVTLPAEPVSLFVHAALIEQAVFNVLENAAKFSPQGVPVEVEVLQLNQEQIQIVISDQGEGIPEDERNRIFDMFYTMQRGDRGQYGTGLGLTIVKAIVGAHMGQISAESAQNSKGTCIRMTLPISHGA	–
Acinetobacter colistiniresistens	Pseudomonadota	N9R2J3		S3SZ39	Full length	MQIDRNNKADAWLAHSQREQSGRLTIFLGAAPGVGKTYAMLTRAHELMQQGSHVVVGVVETHGRSDTERLIQGLNVIPRKAVDYQGRTLEEMDLDQILKLKPEIVLVDELAHRNVPNSRHEYRWQDVNELLDAGIDVYSTLNIQHLESLNDVVYQITGIRVSETVPDALLKRLKDIRLVDLPVPELLERMNHGKIYLADVAPHALQGFFKPAHLTALRDLAIQTVAGQVEIDYREKFVAQGQIIPIQNHVMLAIDGSEFSEDLVRRAHRIAERRNAIWSVISIQKSKIENKQTFAVTKAFNLARKLGADTYLLYSNHIASTILQAAYDYGASNILLGKSPKKSVWQRLFSDHIADQLLEKQHPFEITFVQPLKSKNQSTVPNIDHSYRAWLEQGLAFNPRELIESIVIVLVGLMAAAVSDHFIGYSELALIFVVTVLVVAMRARMLITIMSVFICFLLYNYLFIEPRFTFRISAERGVMTIIIFIVSALLVGRLANQLRAQVLSLRAANSVSLQLQELERKLSVCVDIEQVLNVAKQHVESALKATVWLRVGTQMLDDGVYLNEKDQIAADWTQKNGKPCGRFTNTLTQSEWWFNPLNLEGEHGVIAIRFQPDTLPINFEQQRLAELMIEDIAQTVSRVQLSLQLENSRVVAETEKLRSALLSSVSHDLRSPLAAMIGSADSLKYYGEQMPETDRNELLDTIHVEGERLDRYIQNLLDMTRLGHQGLTLSRAWIGVDELIGSATQRLKRYQPQLNIDVAIQENIPQLYVHPALIEQAIFNVLENAAKFSPDDKPIEVDIQQVENVLQIDIVDQGVGIPEQEREQIFDMFYTMQRGDRGKTGTGLGLAIVKAIIGAHMGSIEALVGPYGQGSLIRIRLPLHQD	–
Acinetobacter cumulans	Pseudomonadota	A0A4P8DQ74		A0A4P8DQ33	Full length	MTDPRTNKADVLLQHTQRYQSGRLTIFLGAAPGVGKTFAMLVRAHELALQGINIVIGYVETHGRRETENLISGLDIIPRKAIEYQGQHLEEMNLDAVLDKKPSIVLVDEFAHTNMPGSRHEKRWQDINELLDAGIDVFTTMNIQHLESLNDVVYQITGIRVTETVPDRVFERIRDIRLIDLPVNELLERLNQGKVYVPEQAEQALQRFFNSSNLTALRELAMQTVANYVDNDVRENFAIQGLAQIPLKNHVLIMIDGKGHSEALVRTGCRIAEHRVANWTVVAFSHDTQIMNKQENSQSREIERALNLTRQMGGMTEVLHGQQHAKTLFDYVMDRGISTLVLAQAAPQKFSLNLRLNLIDQLLQYRPSFELSIVPIIAENKHLSFFTQRAFLSLREIQYVLATTVISIVIASLGEKYLGIEDLSVIFITAVVFVASKTRMLAAAFSAILFFLAYNFFFISPQFTFQISAHQGIVTVIAFLGAALISSRLASRLKEQVTALKTANSYNSIMQDLGQKLSTALDLAQIKEIAEHSLSKNLNADVWLYFPDTAATQASSTIMSNKEKISADWTFKNHQPSGRFTQTLTENEWWFLPLLASKQCLGVVGLKLKDVQAVINTEQKQLAELMVEYLAQAIFRTQLTKALEIANVNSETEKLRSALLSSVSHDLRSPLASMIGAADTLSTYRHSMNENDQDSLLEAIHLEGERLDRYIQNLLDMTRLGHEGLSLKRDWIGVDELIGSAVRRLNRYMPDALVEVRAPQESLSLFVHAALIEQAIFNVLENAAKFSPENKAVMIEVQQVNENEIEIAITDKGQGIPEGERERIFDMFYTMQRGDRGQYGTGLGLTIVKAIVGAHMGKIMASSGKNNQGTCIRIQLPIQQIT	–
Acinetobacter defluvii	Pseudomonadota	A0A2S2FD02		A0A2S2FD14	Full length	MTDQRSNKADVLLQHTQRYQSGRLTIFLGAAPGVGKTFAMLVRAHELALQGTHIVIGYVETHGRSETENLIVGLTIIPRKVIEYQGHSLEEMDLDAVLEKKPSIVLVDEFAHTNMPSSRHEKRWQDINELLDAGIDVFTTMNIQHLESLNDVVYQITGVRVSETVPDRVFERIRDIRLIDLPVNELLERLNQGKVYLPEQVEQALQRFFNHSNLTALRELAMQTVASYVDSDVRENFAIQGLTQIPLKNHVLIMVDGHGYAEALVRAGCRIAEHRMANWTVVAFSHDAQALKKQENAQSREIERALNLTRQLGGMTEILHGQQHAKTLLNYVMDRGISTLVLAQTAQNKYGFQFSFMPNLIDQLMKYQPSFEISVVPIIANKKLDLFSNQSAFLSLREMLYVLFTTLISIGIASLGEKYLGIEELSVIFITAVVYVASKTRMLVAVLSAILFFLAYNFFFIPPKFTFQISAHQGVITVVAFLGAALIASRLASQLKEQVTALRTANSYNSIMQDLGQKLSTAVDLKQVREIAENSLSKNLNADVWFYFPETSTSENLMQQVTEKEKISADWTFKNHQPSGCFTQTLTENEWWFLPLLASKQCLGVIGLKLASGQSILNTEQKQLAETMVEYIAQAISRTQLTKALELANVSSETEKLRSALLSSVSHDLRSPLASMIGAADTLSNYRHSMDEADQDSLLEAIHLEGERLDRYIQNLLDMTRLGHEGLSLKRDWIGVDELVGSAVRRLKRYMPQALVDVHLPEQSLSLFVHAALIEQAIFNVLENAAKFSPEHQAVIIDIVQMNDNEIEIAITDQGQGIPEDERDRIFDMFYTMQRGDRGQYGTGLGLTIVKAIIGAHMGKIMASSGKNHQGTCIRMQLPIQQISE	–
Acinetobacter dispersus	Pseudomonadota	A0A6P1LRS2		A0A6P1LRZ9	Full length	MQIDRNHKADAWLAHSQREQSGRLTIFLGAAPGVGKTYAMLTRAHELMQQGQHVMVGIVETHGRSDTERLIQGLNVIPRKTLEYQGRILEEMDLDQILKLKPEIVLVDELAHRNVPNSRHEFRWQDVNELLDAGIDVYSTLNIQHLESLNDVVYQITGIRVSETVPDALLKRLKDIRLVDLPVPELLERMNHGKIYLADVAPHALQGFFKPAHLTALRDLAIQTVAGQVEIDYREKFVAQGQIIPIQNHVMLAIDGSEFSEDLVRRAHRIAERRNAIWSVISIQKSQNSNTQVFAVTKAFNLARKLGADTYLLHSNHIASTILQAAYDYGASNILLGKSPKKSLWQRLFSDHIADQLLEKQHPFEITFVQPLKAKNNNEAKIKTDNVRSSWLEQGLAFNPREMIESILIVLLGLVAATVSDHFIGYSELALIFVVTVLIVAMRARMFITIISVLICFLLYNYFFIEPRFTLRISAERGVMTIIIFIISALLVGRLANQLRAQVLSLRAANSVSLQMQELERKLSSCVDIEQVLNIAKQHLESSLNAAVWLRIGTQELGDHSLFNEKDQIAANWTQKNAKPCGRFTNTLTQSEWWFNPLNLVGDYGVIAIRFNQNTDSISFEQQRLAELMIDDIAQTASRVQLSLQLENSRVVAETEKLRSALLSSVSHDLRSPLAAMIGSADSLKYYGEQMSEEDRHELLDTIHVEGERLDRYIQNLLDMTRLGHQGLSLSRDWIGVEELIGSATQRLKRYQPKVNIDVTMTDDLPQLHVHPALIEQAIFNVLENAAKFSPDDIPIEVHIQQNDGYLQIDIIDQGVGIPEEEREQIFDMFYTMQRGDRGKTGTGLGLAIVKAIIGAHMGSIEALAGTYGQGTLIRIRLPLHQD	–
Acinetobacter gerneri	Pseudomonadota	N8ZR66		N8ZKG9	Full length	MSENRDNKADVLLQHTKRYQSGRLTIFLGAAPGVGKTYAMLVRAHDLFQQGVDIVIAYVETHGRAETDHLVDGLPIIARKMVSYQGHQLQEMDLDAVLEKKPHIVLVDEFAHTNMPGSRHEKRWQDINELLDAGIDVFTTMNIQHLESLNDVVLQITGVRVLETVPDRVFERIRDIRLIDLPVNELIERLNQGKVYVPEQASHALKGFFTPSNLTALRELAMQTVASHVDSDVRENFAIQGIAPIPLKNHILVLIEAKGKAEALVRAGCRLAENRLATWTVVAFFKDNATSDALKLDEHSREIETALNLARQLGGMTEILYGEKHAKVLSEYAIERGISTIVLAQQNESILQKYFQPSLIDHLLKNHPKFELSIVPIQENHQVKSKHLNKRYLLSLSETLFVLLITICSIAIASLSEKYLGISEISIIFITAVVFIASKTRMMAATTAAILLFLSYDFFFILPKFTFDISAPKGFITIVAFLAAALIASRLASRLKEQVNALKAANRYNSIMQDLSQKLSVAANLEQVLDIALNQLSQNLKAKIWFNLAENAPYLEQINHHTLSQKEKISADWTFKNSQPSGKFTQTLTENEWWFLPLLASKQCLGVVGIKFEYSISQMTLEQKRLAEAMIENIAQAISRTQLTQDLELAKVSSETEKLRSALLSSVSHDLRSPLASMIGAADTLSNYRHNMNQQDQDDLLQAIHLEGERLDRYIQNLLDMTRLGHEGLTLRRDWIGVDELVGSAVRRLKRYLPKIKVNVKFSEANLSLFVHAALIEQAIFNVLENAAKFSPEDEAVELDVEKLNDQQIQISITDQGQGIPEDERNRIFDMFYTMQRGDRGQYGTGLGLTIVKAIIGAHMGQISASSGRQQKGTCIRIVLPIQQMISA	–
Acinetobacter guerrae	Pseudomonadota	A0A3A8E7T9		A0A3A8EBK0	Full length	MTTAREDQASALLNHVHRYQAGRLTVFLGAAPGVGKTYAMLSRAQELVKQGLDITVGIVETHGRAETIALTEGLSILPRKNIHYKDKWFDEMDLDAILTQRPAIVLVDELAHRNMPNSRHERRWQDVNEILDAGIDVFTTMNIQHLESLNDVVYQLTGIRVSETVPDRVFDRIRDIRLIDLPVNELIERLQQGKVYLPDQAQSALQRFFSVQNLTALRELAMQFVAEHVDSDLRESYLAQGVSYIPLKNEMLVAIDGKGDSEYLVRSASRFAEKRGISWTVVHVSQKHFNAENHVEQRKYSSVQLEVEEAFQLARKLGARTEILYGIHVAQTLNDAIQEKGISFIILGYVPLKWWKRIFQKAISAHLLEKNRQLEVILLPLTNAAQKIASWDDIQHSLLSFKEILLILVVTIASIVLARIAEIYIGVDDLSIIFIVAVLIVATKTRMLTAVITAIVFFFSYNFFFIEPRFTFQISAHQGVVTVIAFLAAALIASRLASRLRQQVLSLRAANAYSSKMQDLTARLSSAVHLDDVVQMTQETFQQQFNFPVWMQITQDTVIPASQVLTEKERIAADWCVKHQQACGKYTDTLSQIDWWFMPLLAQKQNLGVLGLKLNLHAALNVEQKRLIESMVEQIAQSILRTKLVTELEQAKISSETERLRSALLSSVSHDLRSPLASMMGSADTLKNYNEALSEQDRESLLDTIRMEGERLDRYIQNLLDMTRLGHDGLKLNRDWIGIDELIGSATQRLKRYMPEIQFDIQLPEQPVNLYVHPALIEQALFNVLENAAKFSPTGHAIQVRSQKWDEQTVQIEIEDQGAGIPEDERNRIFDMFYTMERGDRGRFGTGLGLTIVKAIIGAHMGEIEAVTGSHNRGTLIRIRLPIHPEQS	–
Acinetobacter guillouiae	Pseudomonadota	A0A077KX19		A0A077KVC2	Full length	MSDYRNNKADVLLQHTQRYQSGRLTIFLGAAPGVGKTFAMLVRAHELALQGINIVIGYVETHGRIETENLISGLVIIPRKAIEYQGHYLEEMDLDAVLASKPSIVLVDEFAHSNMPNSRHEKRWQDINELLDAGIDVFTTMNIQHLESLNDVVYQITGIRVTETVPDRVFERIRDIRLIDLPVNELLERLNQGKVYVPEQAEQALQRFFNSSNLTALRELAMQTVASHVDTDVRENFAIQGLVPIPLKNHILIMVEGNGQAEALVRAGCRIAENRQANWTVVVFSKDSKITEKQDSLSSREIERALNLTRQLGGMTEILYGQQHAKTLFDYVMDRGISTLVLAQSHRKAFVWGGNVWGVNFVDQLLKYQPSFELSIVPILAEHRQQSFFQDTHAFLNLREILFVISTTVISIVIASLGEKYLGIEELSVIFITAVVFVASKTRMLAAVFSALLFFLAYNFFFISPKFTLQISAHQGVITVVAFLGAALISSRLASRLREQVTALKAANSYNSIMQDLGQKLSIAIDLKQVQEIAEHSLSKNLNAEIWFYFPESSTSSLEAINSKEKISADWTFKNHQPSGRFTQTLTENDWWFLPLLASKQCFGVVGVKFLKNVSVLNTEQKQLTETMVEYIAQAISRTQLTKALEIANVSSETERLRSALLSSVSHDLRSPLASMIGAADTLSNYRHSMDEQDQDSLLEAIHLEGERLDRYIQNLLDMTRLGHEGLSLKRDWIGVDELIGSAVRRLKRYMPHSLVEVDLPEQTLSLFVHAALIEQAIFNVLENAAKFSPENKAVTIKVLQLNENEIEISISDQGLGIPEDERERIFDMFYTMERGDRGQYGTGLGLTIVKAIIGAHMGKISASSAKNNQGTCIRMQLPIQQIG	–
Acinetobacter gyllenbergii	Pseudomonadota	A0A829HKI9		A0A857I8Q0	Full length	MQIDRNNKADAWLAHSQREQSGRLTIFLGAAPGVGKTYAMLTRAHELMQQGQHVMVGVVETHGRSDTERLIQGLNVIPKKALEYQGRLLEEMDLDQILKLKPEIVLVDELAHRNVPSSRHEYRWQDVNELLDTGIDVYSTLNIQHLESLNDVVYQITGIRVSETVPDALLKRLKDIRLVDLPVPELLERMNHGKIYFADVAPHALQGFFKPAHLTALRDLAIQTVAGQVEIDYREKFVAQGQIIPIQNHVMLAIDGSEFSEDLVRRAHRIAERRNAMWSVISIQKSQKTTTQTLAVTKAFNLARKLGADTYLLHSNYIASTILQAAYDYGASNILLGKSPKKSLWQRLFSDHIADQLLEKQHPFEITFVQPLKAKNNEAKPQIDSTRSSLLEQGLTFNPRELIESILIVLLGLIAAMVSDHFIGYSELALIFVVTVLVVAMRARMLITISSVVICFLLYNYLFIEPRFTLRISAERGVITIVIFIVSALLVGRLANQLRAQVLSLRAANSVSLQMQELERKLSSCVDIEQVLNIAKQHLESSLNATVWLRVGTQELGDSSLLNEKDQIAANWTQKNAQPCGRFTNTLTQSEWWFNPLNLVGGYGVIALRFNQKTETISFEQQRLAELMIDDIAQTTSRVQLSLQLENSRVVAETEKLRSALLSSVSHDLRSPLAAMIGSADSLKYYGEQMSADDRESLLDTIHVEGERLDRYIQNLLDMTRLGHQGLSLSRDWIGVEELIGSATQRLKRYQPKVNINVEMTDDLPQLHVHPALIEQAIFNVLENAAKFSPDDVPIEVKVYQEHQFLQIDIMDQGIGIPEDEREQIFDMFYTMQRGDRGKTGTGLGLTIVKAIIGAHMGSIEALAGTYGQGTLIRIRLPLHQD	–
Acinetobacter haemolyticus	Pseudomonadota	A0A6B2B865		A0A6B2B7F4	Full length	MTDPRTNKADVLLQHTQRYQSGRLTIFLGAAPGVGKTFAMLVRAHELALQGINIVIGYVETHGRRETENLISGLEIIPRKAIEYQGQHLEEMNLDAVLEKKPSIVLVDEFAHTNMPGSRHEKRWQDINEVLDAGIDVFTTMNIQHLESLNDVIYQITGIRVTETVPDRVFGRIRDIRLIDLPVNELLERLNQGKVYVPEQAEQALQRFFNSSNLTALRELAMQTVANYVDNDVRENFAIQGLAQIPLKNHVLIMIDGKGHSEALVRTGCRIAEHRAANWTVVAFSHDTQIMNKQENSQSREIERALNLTRQMGGMTEVLHGQQHAKTLFDYVMDRGISTLVLAQAAPQKFSLNLRLNLIDQLLQYRPSFELSIVPIIAENKHLSFFTQRAFLSLREIQYVLATTVISIVIASLGEKYLGIEDLSVIFITAVVFVASKTRMLAAAFSAILFFLAYNFFFISPQFTFQISAHQGIVTVVAFLGAALISSRLASRLKEQVTALKTANSYNSIMQDLGQKLSTALDLAQIKEIAEHSLSKNLNADVWLYFPDTAATQASSTIMSNKEKISADWTFKNHQPSGRFTQTLTENEWWFLPLLASKQCLGVVGLKLKDVQAVINTEQKQLAELMVEYLAQAIFRTQLTKALEIANVNSETEKLRSALLSSVSHDLRSPLASMIGAADTLSTYRHSMNENDQDSLLEAIHLEGERLDRYIQNLLDMTRLGHEGLSLKRDWIGVDELIGSAVRRLNRYMPDALVEVHAPQESLSLFVHAALIEQAIFNVLENAAKFSPENKAVMIEVQQVNENEIEIAITDKGQGIPEGERERIFDMFYTMQRGDRGQYGTGLGLTIVKAIVGAHMGKIMASSGKNNQGTCIRIQLPIQQIT	–
Acinetobacter halotolerans	Pseudomonadota	A0A4Q6X8M7		A0A4Q6XHK3	Full length	MQIDRNNKADAWLAHSQREQSGRLTIFLGAAPGVGKTYAMLTRAHELMQQGHHVVVGVVETHGRSDTERLIQGLNVIPRKNVEYQDRTLDEMDLDHILSLKPEIVLVDELAHRNVPNSRHEYRWQDVNELLDAGIDVYSTLNIQHLESLNDVVYQITGIRVSETVPDALLKRLKDIRLVDLPVPELLERMNHGKIYRADVAPHALQGFFKPAHLTALRDLAIQTVAGQVEIDYREKFVAQGQIIPIQNHVMLAIDGSEFSEDLVRRAHRIAERRNATWSVMSIQKSRYQDTQTFAVTKAFNLARKLGADTYLLYSNHIASSILQAAYDYGASNILLGKSPKKSVWQRLFSDHIADQLLEKQHPFEITFVQPLKDRQNDHQQHGDASSKSFFEQGFAFNQREVIESIFIILLGFFAAVVSDRFIGYSDLALIFIVTVLLVAMRARMVITLATVFICFLLYNYFFIDPRYTFRISAERGVITIVTFIVTALLVGRLANQLRAQVLSLRAANSVSLQLQELERKLSSCVDIEQVLNVAKQHLESALNAAVWLRIGTQELGDTASLLNDKDQIAADWTQKNAKPCGRFTNTLTQSEWWFNPVHLVDGYGVIAIQFNQHPQTISFEQQRLAELMIDDIAQTVSRVQLSLQLENSRVVAETEKLRSALLSSVSHDLRSPLAAMIGSADSLKYYSEQMSVSDRHDLLDTIHIEGERLDRYIQNLLDMTRLGHQGLTLSRAWIGVDELIGSATQRLKRYQPNINIEVSFHEDLPQLYVHPALIEQAIFNVLENAAKFSPDDIPIEVKIQQHETELQIDIVDQGVGIPEDEREQIFDMFYTMQRGDRGKTGTGLGLAIVKAIIGAHMGSITAHAGAYGQGTLIRIRLPLHQD	–
Acinetobacter indicus	Pseudomonadota	A0A7H8VGU1		A0A7H8VI30	Full length	MTDPRTNKADVLLQHTQRYQSGRLTIFLGAAPGVGKTFAMLVRAHELALQGINIVIGYVETHGRRETENLISGLEIIPRKAIEYQGQHLEEMNLDAVLEKKPSIVLVDEFAHTNMPGSRHEKRWQDINEVLDAGIDVFTTMNIQHLESLNDVIYQITGIRVTETVPDRVFGRIRDIRLIDLPVNELLERLNQGKVYVPEQAEQALQRFFNSSNLTALRELAMQTVANYVDNDVRENFAIQGLAQIPLKNHVLIMIDGKGHSEALVRTGCRIAEHRAANWTVVAFSHDTQIMNKQENSQSREIERALNLTRQMGGMTEVLHGQQHAKTLFDYVMDRGISTLVLAQAAPQKFSLNLRLNLIDQLLQYRPSFELSIVPIIAENKHLSFFTQRAFLSLREIQYVLATTVISIVIASLGEKYLGIEDLSVIFITAVVFVASKTRMLAAAFSAILFFLAYNFFFISPQFTFQISAHQGIVTVVAFLGAALISSRLASRLKEQVTALKTANSYNSIMQDLGQKLSTALDLAQIKEIAEHSLSKNLNADVWLYFPDTAATQASSTIMSNKEKISADWTFKNHQPSGRFTQTLTENEWWFLPLLASKQCLGVVGLKLKDVQAVINTEQKQLAELMVEYLAQAIFRTQLTKALEIANVNSETEKLRSALLSSVSHDLRSPLASMIGAADTLSTYRHSMNENDQDSLLEAIHLEGERLDRYIQNLLDMTRLGHEGLSLKRDWIGVDELIGSAVRRLNRYMPDALVEVHAPQESLSLFVHAALIEQAIFNVLENAAKFSPENKAVMIEVQQVNENEIEIAITDKGQGIPEGERERIFDMFYTMQRGDRGQYGTGLGLTIVKAIVGAHMGKIMASSGKNNQGTCIRIQLPIQQIT	–
Acinetobacter johnsonii	Pseudomonadota	A0A380UAU4		A0A1R7QFM7	Full length	MQIDRNNKADAWLAHSQREQSGRLTIFLGAAPGVGKTYAMLTRAHELMQQGQHVVVGVVETHGRSDTERLIQGLNVIPRKPVEYQGRMLDEMDLDQILKLEPQIVLVDELAHRNVPNSRHEYRWQDVNELLDAGIDVYSTLNIQHLESLNDVVFQITGIRVTETVPDALLKRLKDIRLVDLPVPELLERMNHGKIYFADVAPHALQGFFKAANLTALRDLAIQTVAGQVDIDYREKFVAQGQIIPIQNHVMLAIDGSEFSEDLVRRAHRIAERRNATWSVISIQKSKVETTQAFAVTKAFNLARKLGADTYLLYSNHIASTILQAAYDYGASNILLGKSPQKSLRQRLFSDHIADQLLEKQHPFEITFVQPLKAKNNEKRLQKDVTYSSWLEQGLAFNRREVFESIIIVLLGLIVAAISDHFIGYSDLALIFIVTVLLVAIRARMLITIISVFVCFLLYNYLFIEPRFTFMISAERGVITIITFIVSALLVGRLANQLRAQVLSLRAANSVSLQLQELERKLSTCVDIEQVLNVAKQHLETSLNATVWLKVENQSLGDASVLNEKDQIAADWTQKNAKSCGRFTNTLTNSDWWFIPLNLVKEYGVIAIRFHQNAQTISFELQRLTELMIEDIAQTVSRVKLSLQLENSRVVAETEKLRSALLSSVSHDLRSPLAAMIGSADTLKYYGEQMPESDRHELLDTIHIEGERLDRYIQNLLDMTRLGYQGLTLSRAWIGVDELIGSATQRLKRYQPEVKIEVALAEELPQLYVHPALIEQAIFNVLENAAKFSPDDVPIEVKIQQEEQFLQIDIMDQGIGIPEDEREQIFDMFYTMQRGDRGKTGTGLGLAIVKAIIGAHMGSIEAFGGTDGQGTLIRIRLPLHQD	–
Acinetobacter junii	Pseudomonadota	A0A380UGY6		A0A8B4RMN4	Full length	MQIDRNNKADAWLAHSQREQSGRLTIFLGAAPGVGKTFAMLSRAHELMGQGHHVLVGVVETHGRADTEALIQGLNVIPKKTVEYQDRFLDEMDLDQILKLKPEIVLVDELAHRNVPNSRHEYRWQDVNELLDAGIDVYSTLNIQHLESLNDVVYQITGIRVTETVPDALLKRLKDIRLVDLPVPELLERMNHGKIYLADVAPHALQGFFKPANLTALRDLAIQTVAGQVDIDYREKFVAQGQIIPIQNHVMLAIDGAEFSEDLVRRAHRIAERRNATWSVISIQKSKIENTQSFAVTKAFNLARKLGADTYLLYSNQIAATILQAAYDYGASNILLGKSAKKSLWQRLSSDHIADQLLEKQHPFEITFVQPLKSKSQELKNSLLDMAQSEQKFSVDHKELLESSFIILLGLMIAAISDRFIGYSDLALIFIVTVLLVAIRAKMLITLASVFICFLLYNYFFIEPRFTFMISAERGVITIITFIISALLVGRLANQLRAQVLSLRAANSASLQLQELERKLSSCVDIQQVLNIAKQHLESSLNAYVWLRVATQVSGEISVLNEKDQIAADWAQKNVKPCGRFTNTLTQTEWWFNPLNLVESHGVIAIRFRDHPQALSFELQRLTELMIEDIAQTLSRVQLSLQLENSRVVAETEKLRSALLSSVSHDLRSPLAAMIGSADTLKYYGEQMPEIDRHELLDTIHIEGERLDRYIQNLLDMTRLGHQGLTLSRAWIGVNELITSATERLRRYQPYVSIKTTCAEKLPQLYVHPALIEQAIFNVLENAAKFSPDNVPIEVNIQQVESYLQIEIEDQGIGIPEDEREQIFDMFYTMQRGDRGKTGTGLGLSIVKAIIGAHMGSIEAQNGRHGHGTLIRIRLPLHQD	–
Acinetobacter kyonggiensis	Pseudomonadota	A0A1H3IR65		A0A1H3IRH1	Full length	MTENRNNKVDVLLQHAKRYQSGRLTIFLGAAPGVGKTYAMLVRARDLFQQGQNIVIAYIETHGRAETEGLIEGLPCIPRKKMHYQGHQLEEMDLDAVLEQKAQIVLVDEFAHTNMPGSRHEKRWQDINELLDAGIDVFTTMNIQHLESLNDVVYQITGIRVKETVPDRVFERIRDIRLIDLPVNELLERLNQGKVYIPEQVQHALQGFFNSSNLTALRELAMQTVASHVDSDVRENFALQGLTPIPLKNHLLIMINGLGQSEALVRAGCRLAENRLATWTVVAFMDDQYQQQKDNPQTHQTDAQSREIERALNLCRQLGGMTEILYGQQHAKILSEFALERGISTLVLAQAQSKKYSFNYKSNLIAQILKHHPHFELSIVPIQSKQKPLHPVTQIRLFLSVKESILVLFTTIVSIIMASLGERYLGIEELSVIFITAVVFVASKTRMIAAACSAIIFFLAYNFFFIAPKYTFQISAHQGVITVVAFLAAALIASRLASRLREQVTALKAANSYNSIMQDLGQKLSTAVNSEQVNEIATQSLEKNLTADVLLYCPYQDLMGNDHADSALSDKEKISAEWSISNQQPSGRFTQTLTENEWWFLPLLASKQCLGVVGLKFTHDMQMLSVEQKRLAETMIEYIAQTISRTQLSKDLEIANVTSETEKLRSALLSSVSHDLRSPLASMIGAAETLSHYRHAMDEADQDSLLEAIHLEGERLDRYIQNLLDMTRLGHEGLSLKRDWIGIDELVGSAVRRLNRYLPKVQVRISMPEEVVSLFVHAALIEQAIFNVLENAAKFSPEDEAVEIEVKKVNDEQVQIAISDQGLGIPEDERNRIFDMFYTMQRGDRGQYGTGLGLTIVKAIIGAHMGQISATEAKNQRGTCIRIVLPIQHGINEK	–
Acinetobacter lactucae	Pseudomonadota	A0A151YUY7		A0A429KAY5	Full length	MQSNRENQAEALLNHVNRYQAGRLTVFLGAAPGVGKTYAMLARAKELFQQGTDVVVGIVETHGRIETLKILEGLPQIARKEMQYQGHTLEEMDLDAILLRHPQIVLVDELAHRNVPNSRHERRWQDVNELLDAGIDVFTTINIQHLESLNDVVYQITGIRVNETVPDRVFDRIRDIRLIDLPVSELIERLHQGKVYVPEQANLALQGFFSISNLTALRELAMQCVAEHVDSDLKESYASKGLKSISLQNELMIAIDGQGSSEYLVRAGCRLAERNGATWTVVNVAKSLDFGQSSGTSYKKEYIEIDRAFELARQLGGRTEVLYGPRVASVLMDAAVDRGISNLVIGKSISPWWLKLFKKNLAQQLLNQENSIALTILHPEQGTKKINQLEKPSFLSLKESIFVLAVTCGSIFLAHFAEVLFGIEDFSVIFIISVLIVATKTRMLAAVVAALICFLAYNFFFIAPRFTFQISAHQGVITVVAFFAAALIAGRLASQLRQQVLSLKAANAYTTVMQDLARKLSSAVNLEDVMQTGRMTLETQLQTKVWISIQDKVISSDIELNDKEKVAAEWCLKHRQPCGRFTDTLSQSNWWFLPLLEQKNSLGIVGIYFKDDVVSLNFEQKKLTESVIEYIAQAVLRTQLVNELEQAKVTSETERLRSALLSSVSHDLRSPLASIIGAADTLANFKADMSEQDQQDLLETIHLEGERLDRYIQNLLDMTRLGHEGLTLKRDWIGVDELIGSATRRLKRYKPDTQVIVQLPEQTISLYVHPALVEQAIFNVLENAANFSPPDEPVMIRTHLLSDDEVKIEIEDKGAGIPEDERHRIFDMFYTMERGDRGKCGTGLGLTIVKAIIGAHMGTIEAFSGRQNRGTLIQIKLPIHPVKE	–
Acinetobacter larvae	Pseudomonadota	A0A1B2M030		–	–	–	–
Acinetobacter lwoffii	Pseudomonadota	D0SZ32		A0A9E6R439	Full length	MTDQRTNKADVLLQHTQRYQSGRLTIFLGAAPGVGKTFAMLVRAHELALQGINIVIGYVETHGRRETENLISGLDIIPRKAIEYQGQHLEEMNLDAVLDKKPSIVLVDEFAHTNMPGSRHEKRWQDINELLDAGIDVFTTMNIQHLESLNDVVYQITGIRVTETVPDRVFERIRDIRLIDLPVNELLERLNQGKVYVPEQAEQALQRFFNSSNLTALRELAMQTVANYVDNDVRENFAIQGLAQIPLKNHVLIMIDGKGHSEALVRTGCRIAEHRAAKWTVVAFSHDTQIMNKQENSQSREIERSLNLTRQMGGMTEVLHGQQHAKTLFDYVMDRGISTLVLAQAAPQKFSLNLRLNLIDQLLQYRPSFELSIVPIIAENKHLSFFTQRAFLSLREIQYVLATTVISIVIASLGEKYLGIEDLSVIFITAVVFVASKTRMLAAAFSAILFFLAYNFFFISPQFTFQISAHQGIVTVIAFLGAALISSRLASRLKEQVTALKTANSYNSIMQDLGQKLSTALDLAQIKEIAEHSLSKNLNADVWLYFPDTAATQASSTIMSNKEKISADWTFKNHQPSGRFTQTLTENEWWFLPLLASKQCLGVVGLKLKDVQAVINTEQKQLAELMVEYLAQAIFRTQLTKALEIANVNSETEKLRSALLSSVSHDLRSPLASMIGAADTLSTYRHSMNENDQDSLLEAIHLEGERLDRYIQNLLDMTRLGHEGLSLKRDWIGVDELIGSAVRRLNRYMPDALVEVHAPQESLSLFVHAALIEQAIFNVLENAAKFSPENKAVMIEVQQVNENEIEIAITDKGQGIPEGERERIFDMFYTMQRGDRGQYGTGLGLTIVKAIVGAHMGKIMASSGKNNQGTCIRIQLPIQQIT	–
Acinetobacter nectaris	Pseudomonadota	V2TRD6		V2TSH6	Full length	MSLDRDVRADAWLSYSKREEQGRLTLFLGAAPGVGKTYAMLSRAHELMMQKVHVVVGVVETHGRVETEKLVLGLNVIPRKKIKYKHHILEEMDLDAILKIKPKVVLVDELAHTNMKTSRHEHRWQDVNELLDAGIDVYSTLNIQHLESLNDIVQRVTGANVNETVPDAFFQRLKDIRLIDLPISELLERLKQGKVYVSEQTQYALNGFFKPNHLTALRDLALQFVAENVDIHYRENGHSVGKIIPIQSHLMLVIYDEKFSESLIRRAHRIVERRNTRWSVVYIERGSPKSQKTFAVTQTLSLARQLGAETHFIYHENIASAILETAYYYGVSQILLECPVRWCIASPKFYYIFRKILFNPHPFEVTFMQNDDLIKNHQQPMPKMTIARKITLKEVTESIVIITLGLLCASILDRYVGYNDLALIFILTVMAVAVRTQMLITILSVFACFILYNYFFIEPRYTLQISAHEGVITVFLFLGCALVVGRLASQLKEKIRNLKVANSIAMQLQDLERKLSNCLTLKDVMDIAKMHMETTLQANVWLQIGNHHQNIDALSEKEVVAANWTQKNLQPCGHFTKTLNQSDWWFIPLPLQKEHGVVGIKYLQRKKQLSFEEQRLIALMIEDIIQTASRIQLSLQLEDARVTNETEKLRSALLSSVSHDLRSPLAAMIGAADTLRYFGKEVPEHDRIELLDMIHSEGGRLDRYIQNLLDMTRLGHEGLTLARTIISIEDVIDSAITRLTTYQPNLKIDTYISSNLLEISVHPALIEQAIFNVLENAAKFSPPHVPIVVNVTNYEDQMLQIDVIDKGVGIPEDEREEIFNMFYTMQRGDRNPIGTGLGLTIVKAIVGAHMGKIEALSAFETYGTLVRIQLPLNLTKE	–
Acinetobacter nosocomialis	Pseudomonadota	A0A241YKK9		A0A8B4N426	Full length	MQSNRENQAEALLNHVNRYQAGRLTVFLGAAPGVGKTYAMLARAKELFQQGTDVVVGIVETHGRIETLKILEGLPQIARKEMQYQGHTLEEMDLDAILLRHPEIVLVDELAHRNIPNSRHERRWQDVNELLDAGIDVFTTMNIQHLESLNDVVHQITGIRVNETVPDRVFDRIRDIRLIDLPVSELIERLHQGKVYVPEQANLALQGFFSISNLTALRELAMQCVAEHVDLDLKQSYTSKGLKSISLQNELMIAIDGQGSSEYLVRAGCRLAERNGATWTVVNVAKSLDSGQSSANSYKKEYIEIDRAFELARQLGGRTEVLYGPRVASVLMDAALDRGISNLVIGKSISPWWLKLFKKNLAQQLLNQENSIALTILHPEQGTKKTAQLEKPSFLSLKESVFVLAVTCASIFIAHFAEVLLGIEDFSVIFIISVLIVATKTRMLAAVVAALICFLAYNFFFIAPRFTFQISAHQGVVTVVAFFAAALIAGRLASQLRQQVLSLKAANAYTTVMQDLARKLSSAVNLEEVMQTGRMTLETQLQTKVWISIQDRVISSDIELNDKEKVAAEWCLKHQQPCGRFTDTLSQSNWWFLPLLEQKNSLGIVGIYFKDEVVSLNFEQKKLTESVIEYIAQAVLRTQLVNELEQAKVTSETERLRSALLSSVSHDLRSPLASIIGAADTLANFKADMSEQDQQDLLETIHLEGERLDRYIQNLLDMTRLGHEGLTLKRDWIGVDELIGSATRRLKRYKPDTQVVVQLPEQQISLYVHPALVEQAFFNVLENAANFSPPDEPVMIRAQLSSEDEVKIEIEDRGAGIPEDERHRIFDMFYTMERGDRGKFGTGLGLTIVKAIIGAHMGTIEAFSGRQNKGTLIQIRLPIHPVKE	–
Acinetobacter oleivorans	Pseudomonadota	A0A2T5QE39		A0A2T5QE16	Full length	MQSNRENQAEALLNHVNRYQAGRLTVFLGAAPGVGKTYAMLARAKELFQQGTDVVVGIVETHGRIETLKILEGLPEIARKEMQYQGHTLEEMDLDAILLRHPEIVLVDELAHRNVPNSRHERRWQDVNELLDAGIDVFTTINIQHLESLNDVVYQITGIRVNETVPDRVFDRIRDIRLIDLPVSELIERLHQGKVYVPEQANLALQGFFSISNLTALRELAMQCVAEHVDLDLKQSYTSKGLKSISLQNELMIAIDGQGSSEYLVRAGCRLAERNGATWTVVNVAKSLDFGQSSGNSYKKEYIEIDRAFELARQLGGRTEVLYGHRVASVLMDAAVDRGISNLVIGKSISPWWLKLFKKNLAQQLLNQENSIALTILHPEQGTKKINQIEKPSFLSLKESIFVLAVTCASIFIAHFAEVLLGIEDFSVIFIISVLIVATRTRMLAAVVAALICFLAYNFFFIAPRFTLQISAHQGVVTVVAFFAAALIAGRLASQLRQQVLSLKAANAYTTVMQDLARKLSSAVNLEEVMQTGRMTLETQLQTKVWISIQDRVISSDIELNDKEKVAAEWCLKHQQPCGRFTDTLSQSNWWFLPLLEQKNSLGIVGIYFKDDVVSLNFEQKKLTESVIEYIAQAALRTQLVNELEQAKVTSETERLRSALLSSVSHDLRSPLASIIGAADTLAHFKADMSEQDQQDLLETIHLEGERLDRYIQNLLDMTRLGHEGLSLKRDWIGVDELIGSATRRLKRYKPDTQVSVELPEQAISLYVHPALVEQAIFNVLENAANFSPPDEPVMIRAHLSSEDEVKIEIEDRGAGIPEDERNRIFDMFYTMERGDRGKFGTGLGLTIVKAIIGAHMGTIEAFSGRQNKGTLIQIRLPIHPVKE	–
Acinetobacter parvus	Pseudomonadota	N8RHL7		N8Q3F5	Full length	MTDPRTNKADVLLQHTQRYQSGRLTIFLGAAPGVGKTFAMLVRAHELALQGINIVIGYVETHGRRETENLISGLDIIPRKAIEYQGQHLEEMNLDAVLDKKPSIVLVDEFAHTNMPGSRHEKRWQDINELLDAGIDVFTTMNIQHLESLNDVVYQITGIRVTETVPDSVFERIRDIRLIDLPVNELLERLNQGKVYVPEQAEQALQRFFNSSNLTALRELAMQTVANYVDNDVRENFAIQGLAQIPLKNHVLIMIDGKGHSEALVRTGCRIAEHRAAKWTVVAFSHDTQIMNKQENSQSREIERSLNLTRQMGGMTEVLHGQQHAKTLFDYVMDRGISTLVLAQAAPQKFSLNLRLNLIDQLLQYRPSFELSIVPIIAENKHLSFFTQRAFLSLREIQYVLATTVISIVIASLGEKYLGIEDLSVIFITAVVFVASKTRMLAAAFSAILFFLAYNFFFISPQFTFQISAHQGIVTVIAFLGAALISSRLASRLKEQVTALKTANSYNSIMQDLGQKLSTALDLAQIKEIAEHSLSKNLNADVWLYFPDTAATQASSTIMSNKEKISADWTFKNHQPSGRFTQTLTENEWWFLPLLASKQCLGVVGLKLKDVQAVINTEQKQLAELMVEYLAQAIFRTQLTKALEIANVNSETEKLRSALLSSVSHDLRSPLASMIGAADTLSTYRHSMNENDQDSLLEAIHLEGERLDRYIQNLLDMTRLGHEGLSLKRDWIGVDELIGSAVRRLNRYMPDALVEVHAPQESLSLFVHAALIEQAIFNVLENAAKFSPENKAVMIEVQQVNENEIEIAITDKGQGIPEDERERIFDMFYTMQRGDRGQYGTGLGLTIVKAIVGAHMGKIMASSGKNNQGTCIRIKLPIQQIT	–
Acinetobacter piscicola	Pseudomonadota	A0A4Q4GST6		A0A4Q4GSY0	Full length	MTDQRTNKADVLLQHTQRYQSGRLTIFLGAAPGVGKTFAMLVRAHELALRGINIVIGYVETHGRRETENLISGLNIIPRKAIEYQGQHLEEMNLDAVLEKKPSIVLVDEFAHTNMPGSRHEKRWQDINELLDAGIDVFTTMNIQHLESLNDVVYQITGIRVTETVPDRVFERIRDIRLIDLPVNELLERLNQGKVYVPEQAEQALQRFFNSSNLTALRELAMQTVANYVDNDVRENFAIQGLAQIPLKNHVLIMIDGKGHSEALVRTGCRIAEHRLANWTVVAFSYDTQITNKQENSQNREIERALNLTRQIGGMTEVLHGQQHAKTLFDYVIDHGISTLVLAQTAPQKCSLNLKPNLIDQLLQFQPSFELSIVPIITENRHPSFFTRRTFLSLREIQYVLATTVISIVIASLGEKYLGVEDLSVIFITAVVFVASKTRMLAAAFSAILFFLAYNFFFISPKFTFQISAHQGIVSVVAFLGAALISSRLASRLKEQVTALKTANSYNSIMQDLGQKLSTALDLAQIKEIAEHSLSKNLNADVWLYFPDTAATHESTNIISNKEKISADWTFKNHQPSGRFTQTLTENEWWFLPLLASKQCLGVVGLKLKDMQTVINTEQKQLAELMVEYLAQAISRTQLTKALEIANVNSETEKLRSALLSSVSHDLRSPLASMIGAADTLSTYRHSMDEKDQNDLLEAIHLEGERLDRYIQNLLDMTRLGHEGLSLKRDWIGVDELIGSAVRRLNRYMPDALVEVHAPQESLSLFVHAALIEQAIFNVLENAAKFSPENKAVMIEVQQVNENEIEIAITDQGQGIPEDERERIFDMFYTMQRGDRGQYGTGLGLTIVKAIVGAHMGKIMASSGKNNQGTCIRIQLPIQQIN	–
Acinetobacter pittii	Pseudomonadota	A0A143J1I7		A0A4Y3J4V9	Full length	MQSNRENQAEALLNHVNRYQAGRLTVFLGAAPGAGKTYAMLARAKELFQQGTDVVVGIVETHGRIETLKILEGLPEIARKEMQYQGHTLEEMDLDAILLRHPEIVLVDELAHRNVPNSRHERRWQDVNELLDAGIDVFTTINIQHLESLNDVVYQITGIRVNETVPDRVFDRIRDIRLIDLPVSELIERLHQGKVYVPEQANLALQGFFSISNLTALRELAMQCVAEHVDSDLKESYASKGLKSISLQNELMIAIDGQGSSEYLVRAGCRLAERNGATWTVVNVARSLDFGQSSVSSYKKEYIEIDRAFELARQLGGRTEVLYGHRVASVLMDAAVDRGISNLVIGKSISPWWLTLFKKNLAQQLLNQENSIALTILHPEQGTKKINQLKKPSFLSLKESIFVLAVTCGSIFLAHFAEVLLGIEDFSVIFIISVLIVATKTRMLAAVVAALICFLAYNFFFIAPRFTFQISAHQGVVTVVAFFAAALIAGRLASQLRQQVLSLKAANAYTTVMQDLARKLSSAVNLEEVMQTGRMTLETQLQTKVWISIQDRVISSDIELNDKEKVAAEWCLKHQQPCGRFTDTLSQSNWWFLPLLEQKNSLGVVGIYFKDDVVSLNFEQKKLTESVIEYIAQAVLRTQLVNELEQAKVTSETERLRSALLSSVSHDLRSPLASIIGAADTLANFKAEMSEQDQQDLLETIHLEGERLDRYIQNLLDMTRLGHEGLSLKRDWIGVDELIGSATRRLKRYKPDTQVVVQLPEQQISLYVHPALVEQAIFNVLENAANFSPPDEPVMIRAHLVSEDEVKIEIEDRGAGIPEDERNRIFDMFYTMERGDRGKFGTGLGLTIVKAIIGAHMGTIEAFSGRQNKGTLIQIKLPIHPVKE	–
Acinetobacter proteolyticus	Pseudomonadota	A0A2N0WJB1		A0A653KA97	Full length	MQIDRNNKADAWLAHSQREQSGRLTIFLGAAPGVGKTYAMLTRAHELMQQGQHVMVGVVETHGRSDTERLIQGLNVIPKKALEYQGRLLEEMDLDQILKLKPEIVLVDELAHRNVPNSRHEYRWQDVNELLDAGIDVYSTLNIQHLESLNDVVYQITGIRVSETVPDALLKRLKDIRLVDLPVPELLERMNHGKIYFADVAPHALQGFFKPAHLTALRDLAIQTVAGQVEIDYREKFVAQGQIIPIQNHVMLAIDGSEFSEDLVRRAHRIAERRNAMWSVISIQKSQKTTTQTLAVTKAFNLARKLGADTYLLHSNYIASTILQAAYDYGASNILLGKSPKKSLWQRLFSDHIADQLLEKQHPFEITFVQPLKAKNNEAKPQTDSTRSSLLEQGLTFNPRELIESILIVLLGLIAAMVSDHFIGYSELALIFVVTVLVVAMRARMLITISSVVICFLLYNYLFIEPRFTLRISAERGVITIVIFIVSALLVGRLANQLRAQVLSLRAANSVSLQMQELERKLSSCVDIEQVLNIAKQHLESSLNATVWLRVGTQELGDSSLLNEKDQIAANWTQKNAQPCGRFTNTLTQSEWWFNPLNLVGGYGVIALRFNQKTETISFEQQRLAELMIDDIAQTTSRVQLSLQLENSRVVAETEKLRSALLSSVSHDLRSPLAAMIGSADSLKYYGEQMSADDRESLLDTIHVEGERLDRYIQNLLDMTRLGHQGLSLSRDWIGVEELIGSATQRLKRYQPKVNINVEMTDDLPQLHVHPALIEQAIFNVLENAAKFSPDDVPIEVKVYQEHQFLQIDIMDQGIGIPEDEREQIFDMFYTMQRGDRGKTGTGLGLTIVKAIIGAHMGSIEALAGTYGQGTLIRIRLPLHQD	–
Acinetobacter radioresistens	Pseudomonadota	A0A0E2GI39		A0A0E2GJ90	Full length	MTNIQTNKADILLQQVKRHQTGHMTIFLGAAPGVGKTFAMLSRAHELYGQGQNVAIGYIETHGRPETEELVAGLPVISRKIVEYKNHNLEEMDLDSILQIHPDIVLVDELAHQNIPGSRHKKRWQDINELLDAGIDVFTTMNIQHLESLNDVIFQITGIRVKETVPDQIFERIRDIRLIDLPVNELLERLNQGKVYVPDQAAHALKSFFNIANLTALRELAIQTVAHHIDIDAREQFDVKGLSLTPLNNHVLIMIQGNQNSEALVRIGSRIAERRNAKWTVVAFLTTASGYNPISFETQSTGREIERALHLARQLGGMTDILYGKNYAGSLYNFACERGISTLVLEQERRPLFYSWLRPPLAHQLLKYQPAFELSIVPVQQGKPQAYRFNRQNYVLNLKELIFVLITTVTSILIAKLSVQYLKVEELSLIFITAVIFVAANTRMTAAMLAAILFFFAYNFFFIPPTLTFQISAHKSVITVVAFLAAALIAGRLASRLREQVVALRSANSYNSIMQDLGQKLSVAVDLQQVIEIGQNSLEKSLNVQVWFKLSDETALSSDENLLTEKEKISANWTLKNHQPSGRFTQTLSESAWWFLPLLASKECIGVIGLNISENQREMNIEQRRLAEAMVEYITQAITRTQLSKELEYANISSETEKLRSALLSSVSHDLRSPLAAMIGAADTIATYKSTMTEEDQLTLLETIGLEGERLDRYIQNLLDMTRLGYQGLKLTRDWIEVHELVDTATRRLKRYKPVVEFNIQRLPQELKIYVHPALIEQALFNVLENAAKFNPEDQPIDIILSQPDTAHIQFDISDQGKGIDIADREKIFDMFYTMHGDRNPTGTGLGLAIVKAIISAHIGSIKAQIGLKNKGTNIQIVLPVHISQD	–
Acinetobacter rudis	Pseudomonadota	S3N2A5		S3P4V6	Full length	MAHSHDSKADSVLQQLNRYQSGRLTLFLGAAPGVGKTYAMLVRARELIEQQQHVLIAYVETHGRIETEQLLQDLPIIPRKQIPYQGHLLEEMDLDTVLQKQPAIVLIDEFAHQNVPGSRHEKRWQDINELLDAGIDVFTTMNIQHLESLNDVVFQITGVRVKETVPDLMLQRIRDIRLIDLPVSELLERLHQGKVYVPEQIQPALHGFFNHSNLTALRELAIQTVADHVEIDARENFASQGQVPIPLNHHVLVFIDNIEQAEAIVRAGCRIAEKRMAKWTVVAFSHSPSTALTHKNEHAQNNQHQRALERAFTLARQMGGMTEMLYGKAHANILKSFAVERGISTLVMAQGNTTYTIKHMWSQIFSMSVLQQLLQSKVPFEISVFTLAPVTSGQLLKSRPKIRVLSFKESILVVLTSLVSIFLARLGEFYLGIEELSVIFITAVVFVAARTRMIVAVCSAIILFLAYNFVFIEPRFTLQISARQGVITVLAFLAAALIASRLASRLHEQVIALKAANRYNSIMQDLGLKLSVAVSSSDVLRIGKHSLEKNLNAEVWLQLQDHETLITNTIEISEKEQISAAWTFKNQQSSGRFTQTLTESNWWFSPLLASKQCLGVLGLQFDVEQNLSIEQKQLAESMIDYIAQALLRTQMSKALEQANVTTETEKLRSALLTSVSHDLRSPLAAMIGAAESMIHYRQDLTDQDQNSLLETIQLEGERLDRYIQNLLDMTRLGHEGLSLKRDWIGVDELVGSAVRRLNRYMPQVNVQVSMPIKDLSLYVHAALIEQAIFNVLENAAKFSPEHTAVEIEVYSPDPQHIAIAISDQGVGIPEAERQRIFDMFYTMQRGDRGQFGTGLGLTIVKAIIGAHQGEIIATAGKNNQGTQICMCLPIQQISA	–
Acinetobacter seifertii	Pseudomonadota	A0A5E9PLE6		A0A7H2UFT1	Full length	MQSNRENQAEALLNHVNRYQAGRLTVFLGAAPGVGKTYAMLARAKELFQQGTDVVVGIVETHGRIETLKILEGLPQIARKEMQYQGHTLEEMDLDAILLRHPEIVLVDELAHRNIPNSRHERRWQDVNELLDAGIDVFTTMNIQHLESLNDVVHQITGIRVNETVPDRVFDRIRDIRLIDLPVSELIERLHQGKVYVPEQANLALQGFFSISNLTALRELAMQCVAEHVDLDLKQSYTSKGLKSISLQNELMIAIDGQGSSEYLVRAGCRLAERYGATWTVVNVAKSLDFGQSSENSYKKEYIEIDRAFELARQLGGRTEVLYGHRVASVLMDAAVDRGISNLVIGKSISPWWLKLFKKNLAQQLLNQENSIALTILHPEQGTKKTTQLEKPSFLSLKESVFVLAVTCVSIFIAHFAEVLLGIEDFSVIFIISVLIVATKTRMLAAVVAALICFLAYNFFFIAPRFTFQISAHQGVVTVVAFFAAALIAGRLASQLRQQVLSLKAANAYTTVMQDLARKLSSAVNLEEVMQTGRMTLETQLQTKVWISIQNRVISSDIELNDKEKVAAEWCLKHQQPCGRFTDTLSQSNWWFLPLLEQKNSLGIVGIYFKDDVVSLNFEQKKLTESVIEYIAQAALRTQLVNELEQAKVTSETERLRSALLSSVSHDLRSPLASIIGAADTLANFKADMSEQDQQDLLETIHLEGERLDRYIQNLLDMTRLGHEGLTLKRDWIGIDELIGSATRRLKRYKPDTQVVVQLPEKPISLYVHPALVEQAIFNVLENAANFSPPDESVMVRAQLSSEDEVKIEIEDRGAGIPEDERHRIFDMFYTMERGDRGKFGTGLGLTIVKAIIGAHMGTIEAFSGRQNKGTLIQIRLPIHPVKE	–
Acinetobacter silvestris	Pseudomonadota	A0A1Y3CP28		A0A1Y3CP41	Full length	MTENRNNKVDVLLQHAQRYQSGRLTIFLGAAPGVGKTYAMLVRARDLFQQGQNIVIAYIETHGRLETEKLIEGLPLIPRKIMQYQGHALEEMDLDAVLYQKPDIVLVDEFAHSNMPGSRHEKRWQDINELLDAGIDVFTTMNIQHLESLNDVIYQITGIRVKETVPDRVFDRIRDIRLIDLPVNELLERLNQGKVYIPEQIQHALQGFFNASNLTALRELAMQTVASHVDSDVRENFALHGLIPIPLKNHILIMLDGLGQSEALVRAGCRIAEHRLAAWTVVVFMDEHQNQHRKLDAQSREIERALNLSRQLGGMTEILYGQQHTKILSEFALERGISTLVVAQNQQKRHWFSFKPNVIQQILLHHPNFELSIVPIQAELRHVQQSFPKSLFLSLKESIFVLLTTIISIVIASLGEKLLGIEELSVVFITAVVFVASRTRMIAAVCSAIIFFLAYNFFFIMPKYTLQISAHQGVITVVAFLAAALIASRLASRLREQVTALKAANSYNSIMQDLGQKLSIAANLEQMHVIAKQSLEQNLKAEILFYIPNQDVLANDSNHLQLSEKEKISAEWTISNHQPSGRFTQTLTENEWWFLPLLASKLCLGVIGVKFSHEIKTLSVEQKRLAETMIEYTAQAISRAKLTKELEVANVTSETEKLRSALLSSVSHDLRSPLASIIGAAETLSNYRHSMDEADQNSLLEAIHLEGERLDRYIQNLLDMTRLGHEGLSLKRDWVGMDELVGSAVRRLKRYLPKVHIHIAMPEAAISLFVHAALIEQAIFNVLENAAKFSPEDEAVEIEVKKIDDTQVQISISDQGLGIPEDERNRIFDMFYTMQRGDRGQYGTGLGLTIVKAIIGAHMGQISATAAKHNRGTCIRILLPIQQMMA	–
Acinetobacter soli	Pseudomonadota	A0A1P8EEA2		A0A3R8ZUY1	Full length	MQIDRNEKADAWLAHTQREQSGRLTIFLGAAPGVGKTYAMLTRAHELMQQGKQVVVGVVETHGRADTARLIAGLNVIPRRVVEYQDRKLEEMDLDQILHIKPEIVLVDELAHRNVPGSRHEYRWQDVNEILDAGINVYSTLNIQHLESLNDVVYQITGIRVTETVPDALLKRLKDIRLVDLPVPELLERMKHGKIYLDDMAPHALQGFFKPAHLTALRDLAIQTVAGQVEIDYREKSVAQGRIVPIQNHVMLAIDGSVFAEDLVRRAHRIAERRNATWSVISIQKSKTSSAQSLAVSKAFNLARKLGADTYLLYSHQIAPTILQAAYDYGASNILLEKSPKKTLLERIRSEHIADQLLDKQHPFEITFVQPLKATSYSAQAAVPDQTWLQQYTHFQARELIESILIVLAGFIIAAISDHFIGYTELALIFVVTVLVVAMRARMLMTLLSVFVCFLLYNYFFIEPRFTFRISAERGVITIVIFILSALLVGRLANQLRAQVLSLRVANSVSLQLQELERKLSTCVDIAQVLGVSKQHLESALKATAWLRVGELEAGDRSQLNHKDHIAADWTQKNGQPCGRFTNTLTQSEWWFNPLNLAGEHGVIALRFHPDLDVISFEQQRLAELMIEDIAQTLARVLLSFQLENSRVVAETEKLRSALLSSVSHDLRSPLAAMIGSADTLKYYSAQLSDTDRDSLLDTIHIEGERLDRYIQNLLDMTRLGHQGLTLSRAWISIDELIGSATQRLKRYQPNIQIDTNIAPNLPALYVHPALIEQALFNVLENAAKFSPDAVPIQVQISAVDEQFQIDIIDLGIGIPEQEREQIFDMFYTMQRGDRGKTGTGLGLAIVKAIIGAHMGSIEAMAGPYGQGTQIRIRLPQHQE	–
Acinetobacter sp.	Pseudomonadota	G7GDM6		A0A653KXH1	Full length	MQIDRNNKADAWLAHSQREQSGRLTIFLGAAPGVGKTYAMLTRAHELTQQGQHVVVGVVETHGRSDTERLIQGLNVIPRKPVEYQGRMLDEMDLDQILKLKPQIVLVDELAHRNVPNSRHEYRWQDVNELLDAGIDVYSTLNIQHLESLNDVVFQITGIRVTETVPDALLKRLKDIRLVDLPVPELLERMNHGKIYFADVAAHALQGFFKAANLTALRDLAIQTVAGQVDIDYREKFVAQGQIIPIQNHVMLAIDGSEFSEDLVRRAHRIAERRNATWSVISIQKSKVETTQAFAVTKAFNLARKLGADTYLLYSNHIASTILQAAYDYGASNILLGKSPQKSLWQRLFSDHIADQLLEKQHPFEITFVQPLKAKNNEKRLQTDVAHSSWLEQGLAFNQREVFESIIIVLLGLIVAAISDHFIGYSDLALIFIVTVLLVAIRARMLITIISVFVCFLLYNYFFIEPRFTFMISAERGVITIITFIVSALLVGRLANQLRAQVLSLRAANSVSLQLQELERKLSTCVDIEQVLNVAKQHLETSLNATVWLKVENQSLGDASVLNEKDQIAADWTQKNAKPCGRFTNTLTNSDWWFIPLNLVKEYGVIAIRFHQNAQTISFELQRLTELMIEDIAQTVARVQLSLQLENSRVVAETEKLRSALLSSVSHDLRSPLAAMIGSADTLKYYGEQMPESDRHELLDTIHIEGERLDRYIQNLLDMTRLGHQGLTLSRAWIGVDELIGSATQRLKRYQPEVKIEIALAEELPQLYVHPALIEQAIFNVLENAAKFSPENVPIEIKIQQEGHFLQIDITDQGIGIPEDEREQIFDMFYTMQRGDRGKTGTGLGLAIVKAIIGAHMGSIEAFARTDGQGTLIRIRLPLHQD	R5SFP9
Acinetobacter stercoris	Pseudomonadota	A0A2U3MV66		A0A2U3MV76	Full length	MSASRNNKANVLLQHTQRYQSGRLTIFLGAAPGVGKTYAMLVRAHELHLQGTDIVIGYVETHGRMETDNLVAGLPYISRKTIQYQGHQLEEMDLDAVLEKKPSIVLVDEFAHTNMPGSRHEKRWQDINELLDAGIDVFTTMNIQHLESLNDVVYQITGIRVKETVPDRVFERIRDIRLIDLPVNELIERLNQGKIYVSDQAEHALKGFFNQSNLTALRELAMQTVASHVDSDVRENFALQGLAPIPLKNHILVIIDGLGCSEALVRAGCRIAENRLAMWTVVAFLQHHSGDDTSQLSEQNREMEKALNLTRQLGGRTEILYGTQHAKMLSDYAIERGISTIVLAQDKQKQWWEGQKNNLANRLLKYQPKFELSIVPVQAHQKIKRLQFNKPYLLSVKELIFVLLATVIGVIIASLGEKYFGISEISVIFITTVVFVASRTRMLAATCSAVLLFISFDFFFIPPKFTFDISAHQGVITIMAFLAAALIASRLASRLREQVTALKAANSYNSYLQDLSQKLSMAANLDQVLEIALQNLEKLKVKVWIYVPDQTQAVYISEQVVLTDKERISADWTYKHSQPSGRFTQTLTENAWWFLPFLASKQCLGVAGLKFDDDIYDVSIEKKRLAEAMVENIAQAISRTKLTKELEIANVNSETEKLRSALLSSVSHDLRSPLASMIGAADTLANYRHNMDEKDQDSLLEAIHLEGERLDRYIQNLLDMTRLGHDGLSLKRDWIGVDELVGSAVRRLKRYMPYINVTIKMPSENLSLFVHAALIEQAIFNVLENAAKFSPEDIPIELQVLKITDHQIQISITDQGQGIPEDERNRIFDMFYTMQRGDRGQYGTGLGLTIVKAIIGAHMGQITATSGKYNLGTCIQIVLPIQQPMA	–
Acinetobacter tandoii	Pseudomonadota	A0A5N4WRA0		A0A5N4WLU3	Full length	MQIDRNNKADAWLAHSQREQSGRLTIFLGAAPGVGKTYAMLTRAHELMQQGQHVVVGVVETHGRSDTERLIQGLNVIPRKSVEYQGRMLDEMDLDQILKLKPQIVLVDELAHCNVPNSRHEYRWQDVNELLDAGIDVYSTLNIQHLESLNDVVFQITGIRVTETVPDALLKRLKDIRLVDLPVPELLERMNHGKIYFADVAPHALQGFFKAANLTALRDLAIQTVAGQVDIDYREKFVAQGQIIPIQNHVLLAIDGSEFSEDLVRRAHRIAERRNATWSVISIQKSKAETTQIFTVTKAFNLARKLGADTYLLYSNHIASTILQAAYDYGASNILLGKSPQKSLWQRLFSDHIADQLLEKQHPFEITFVQPLKAQNNQTSPNDIAHSSWQEQGLAFNRREVFESIIIVWLGLIVAAISDHFIGYSDLALIFIVTVLLVAIRARMLITIISVFICFLLYNYFFIEPRFTFMISAERGVITIITFIISALLVGRLANQLRAQVLSLRAANSVSLQLQELERKLSTCVDIEQVLTVAKQHLETSLNATVWLKVENQSLGDFSALNEKDQIAADWTQKNAKPCGRFTNTLTNSDWWFIPLNLVKEYGVIAIRFHQNAQSISFELQRLTELMIEDIAQTVARVQLSLQLENSRVVAETEKLRSALLSSVSHDLRSPLAAMIGSADTLKYYGEQMPESDRHELLDTIHIEGERLDRYIQNLLDMTRLGHQGLTLSRAWIGVDELIGSATQRLKRYQPEVKIEVVLAEELPQLYVHPALIEQAIFNVLENAAKFSPENVPIELKIQQEQQFLQIDIIDQGIGIPEDEREQIFDMFYTMQRGDRGKTGTGLGLAIVRAIIGAHMGSIEAFGGTDGQGTLIRIRLPLHQD	–
Acinetobacter tjernbergiae	Pseudomonadota	V2V2P2		V2W5A1	Full length	MQIDRNNKADAWLAHSQREQSGRLTIFLGAAPGVGKTYAMLTRAHELMQQGQHVVVGVVETHGRSDTEALIQGLNVIARKPVEYQGRMLNEMDLDQILKLKPQIVLVDELAHRNVPNSRHEYRWQDVNELLDAGIDVYSTLNIQHLESLNDVVFQITGIRVTETVPDALLKRLKDIRLVDLPVPELLERMNHGKIYFADVAPHALQGFFKAANLTALRDLAIQTVAGQVDIDYREKFVAQGQIIPIQNHVMLAIDGSEFSEDLVRRAHRIAERRNATWSVISIQKSKVETTQAFAVTKAFNLARKLGADTYLLYSNHIASTILQAAYDYGASNILLGKSPQKSLWQRLFSDHIADQLLEKQHPFEITFVQPLKAKNSEKRLQKDLAHSSWLEQGLAFNQREVFESIIIVLLGLIVAAISDHFIGYSDLALIFIVTVLLVAIRARMLITIISVFICFLLYNYFFIEPRFTFMISAERGVITIITFIVSALLVGRLANQLRAQVLSLRAANSVSLQLQELERKLSTCVDIEQVLNVAKQHLETSLNATVWLKVENQSLGDPSVLNEKDQIAADWTQKNAKPCGRFTNTLTNSDWWFIPLNLVKEYGVIAIRFHQNAQTISFELQRLTELMIEDIAQTVARVQLSLQLENSRVVAETEKLRSALLSSVSHDLRSPLAAMIGSADTLKYYGEQMPESDRHELLDTIHIEGERLDRYIQNLLDMTRLGHQGLTLSRTWIGVDELIGSATQRLKRYQPEVKIEVALAEELPQLYVHPALIEQAIFNVLENAAKFSPDNVPIEIKIQQQEQFLQIDIIDQGGGIPEDEREQIFDMFYTMQRGDRGKTGTGLGLAIVKAIIGAHMGSIEAFAGTDGQGTLIRIRLPLHQG	–
Acinetobacter ursingii	Pseudomonadota	A0A7T9UGL1		A0A3G9G174	Full length	MTTAREDQASALLNHVQRYQAGRLTVFLGAAPGVGKTYAMLSRAQELSRQGVDITVGIVETHGRAETIALTEGLKILARKKILYKEQYFDEMDLDAILTLRPTIVLVDELAHRNIPNSRHERRWQDVNELLDAGIDVFTTMNIQHLESLNDVVYQLTGIRVSETVPDRVFDRIRDIRLIDLPVNELIERLQQGKVYLPDQAQSALQRFFSIQNLTALRELAMQFVAEHVESDLRETYLAQGTCSIPLKNEMMVAIDGRGQSEYLVRAASRFAEKRALSWTVVHVAQESFYADQKKYAPVQLEVEQAFQLARQLGGRTEILYGVKVAQTLNDAIQEKSISSMILGYHPSTGLKLLFKRPLHSILLEKNQRLEVVLEPLSDSINQKPLGQDVYFSLLSLKEIFFILMVTFTSIILARIAEVYVGVDDLSIIFIVAVLLVATKTRMLAAVITAMLFFFAYNFFFIEPRFTFQISAHQGVVTVIAYLAAALIASRLASRLRQQVLSLRAANAYSSRMQDVTARLSSAVHLDDVIQIAQTAFQQQFNFPVWIMIAQNNMIHSDRALSDKERIAADWCLKHQQGCGKYTDTLSQIDWWFMPLLAQKQNLGVLGLDLTQQRIALNVEQKRLIESMVEQIAQSMLRTQLVDELEQAKIMGETERLRSALLSSVSHDLRSPLASMMGSADTLKNYHSALSQEDQDTLLDTIRLEGERLDRYIQNLLDMTRLGHDGLKLNRDWIGLDELIGSATQRLKRYMPEIKIDIQRAEQPIELYVHPALIEQAIFNVLENAAKFSPVDQPIQVRTRKWDDQTLQIEIEDRGVGIPEDERNRIFDMFYTMERGDRGRFGTGLGLTIVKAIIGAHMGEIAATTGSDQQGTLIRIRLPIHPEQT	–
Acinetobacter venetianus	Pseudomonadota	A0A150HKT1		A0A150HJ31	Full length	MQIDRNNKADAWLAHSQREQSGRLTIFLGAAPGVGKTFAMLSRAHELMRQGHHVLVGVVETHGRADTEALIQGLNVVPKRTVEYQDRFLDEMDLDQILKLKPEIVLVDELAHRNVPNSRHEYRWQDVNELLDAGIDVYSTLNIQHLESLNDVVYQITGIRVTETVPDALLKRLKDIRLVDLPVPELLERMNHGKIYLADVAPHALQGFFKPANLTALRDLAIQTVAGQVDIDYREKFVAQGQIIPIQNHVMLAIDGTEFSDDLVRRAHRIAERRNATWSVISIQKSKIENRQTFAVTKAFNLARKLGADTYLLYSNQIAATILQAAYDHGASNILLGKSAKKSLWQRLSSDHIADQLLEKQHPFEITFVQPLTLIHSDHKAMINLSHHAWLEQGLVFNQREVIESIAIVLLGLMVAAISDRFIGYSDLALIFIVAVLLVAMRARMLITIMSVFICFLLYNYFFIEPRFTFRISAERGVITIITFIVSALLVGRLANQLRAQVLSLRAANSIALQLQELERKLSSCVDIEQVMTVAKQHLESALNAAVWLRIGTFELGDATLFNEKDQIAANWTQKNVQSCGRFTKTLTQSEWWFNSLNLVGGYGVIAIRFNQNPERIDFEQQRLVELMIDDIAQTASRVQLSLQLENSRVVAETEKLRSALLSSVSHDLRSPLAAMIGSADSLKYYGEQMLESDRHELLDTIHIEGERLDRYIQNLLDMTRLGHQGLTLARDWIGVDELIGSATQRLKRYQPNVKINVTLADDLPQLYVHPALIEQAIFNVLENAAKFSPENVPIEVNIQQIETYLQIEIEDQGVGIPEDEREQIFDMFYTMQRGDRGKTGTGLGLSIVKAIIGAHMGSIEALAGTHGQGTLIKIRLPLDQD	–
Acinetobacter wuhouensis	Pseudomonadota	A0A3G2T2E5		A0A385C4Z8	Full length	MTDQRSNKADVLLQHTQRYQSGRLTIFLGAAPGVGKTFAMLARAHELALQGSNIVIGYVETHGRSETENLIAGLTVIPRKVIEYQGHSLEEMDLDAVLEKKPSIVLVDEFAHTNMPNSRHEKRWQDINELLDAGIDVFTTMNIQHLESLNDVVYQITGIRVSETVPDRVFERIRDIRLIDLPVNELLERLNQGKVYIPEQAEQALQRFFNHSNLTALRELAMQTVASHVDSDVRESFAVQGIAPIPLKNHILVLIEGNGHAEALVRIGCRIAENRLANWSVVTFSQESNIQQSENVQSREIENAFNLTRQMGGMTEILYGQQHARTLFDYVIDHGISTLVLAQIQSRNTWFSFKPNLLEQILKYQPSFELSIVPIASESRPRHFFQRQGAFLTFRESLYVVLTTAISIIIASLGEKYLGIEELSVIFITAVVFVASKTRMVAAVFSALLFFLAYNFFFISPKFTLQISAHQGVITVVAFLGAALIASRLASRLREQVTALKAANSYNSIMQDLGQKLSVAVDLKQVQEIASSSLSKNLKAQVWLYCPEASDGKDVLKQLSDKERISAEWTFKNLQPSGRFTQTLTENAWWFLPLLASKQCLGVIGIQFLHAPAHLGNEQKRLAEAMVEYIAQAIYRTQLTKALEVANVSSETEKLRSALLSSVSHDLRSPLASMIGAADTLTHYRHAMDEQDQASLLEAIRLEGERLDRYIQNLLDMTRLGHEGLSLKRDWIGVDELVGSAVRRLQRYMPHAVIEVHLPEQSLSLFVHAALIEQAIFNVLENAAKFSPEQQAVIVDVMQVGDNEIEIAISDQGQGIPEDERDRIFDMFYTMERGDRGQYGTGLGLTIVKAIIGAHMGKISASSAKNNHGTCIRIILPIQQII	–
Acrocarpospora corrugata	Actinomycetota	A0A5M3VTP0		A0A5M3VZ63	Full length	MIRGRLRVYLGSAPGVGKTYAMLDEGRRGVERGRDVVVGLVETHDRPRTAALLDGLEIIPRRDMIHRGAAFTELDVDAVIRRAPKIALIDELAHTNVPGSRNVKRWQDIEELLEAGIDVISTVNIQHLESINDVVQAITGVPQRETVPDEVVRRADQVELVDMAPEALRRRMAHGNVYAPEKVDAALSNYFRVGNLTALRELALLWVAGKVDEQLDRYRAEHGIAGTWEARERVVVALTGGPEGEVLIRRAARIADRSKGADLLAVHVTRADGLADADLATLVRQRTLVESVGGTYHQVVGDDVPGALLDFAGGVNATQLVLGASRRGRFAQLFSRGVGMETTSRSGTIDVHMVTHPHARQGRSGARQRAALTRARRIGGWVLALLGLPLLSAVLFPFRETLALPSEILLFLLLVVAVALVGGMWPAVTAAVLGFLLLNYFFTPPTNRLTIADPENLLALSVYVLVAIMVSMVVDVAARRTREAARASADAEALSALAGYVLRGEAALPSLLGRLREMFGLTSVTLLERGAAIAPDDQGDPAAWRIVATSGGEPATCPALAETDVTIDEDLVLAARGRLLDAADRRILEAFAAEAAVALRQQRLTEQAERAKPLAEADRMRTALLAAVSHDLRTPLASAKAAVESLGNTGIDWSPQDRAELLATADESLAKLDRLIANLLDMSRLQAGVLGVVLQRVALEDAVPRAVDDLGPLRERVEADVSFDLPEIMADPGLIERVLVNLITNAVRFSPPDAKVLVTASSHGEQVEIRVIDRGPGLPPDAHERVFLPFQRIGDRDNHSGVGLGLALSRGLTQAMGGELTPDETPGGGLTMILTMPMATP	A0A5M3WB80
Acrocarpospora macrocephala	Actinomycetota	A0A5M3X0E8		A0A5M3WVD8	Full length	MLRGRLRVFLGSAPGVGKTYAMLDEGRRAVERGRDVVVGLVETHDRPRTAALLDGLEIIPRRAMTHRGAAFTELDVDAVIRRAPRIALIDELAHTNVPGSRNAKRWQDIEEILEAGIDVVSTVNIQHLESINDVVQAITGVPQRETVPDEVVRRADQVELVDMAPEALRRRMAHGNVYAPEKVDAALANYFRVGNLTALRELALLWVAGKVDEQLDRYRAEHGIAGTWEARERVVVALTGGPEGDVLIRRAARIADRSKGADLLAVHVTRADGLADADPANLVRQRALVESVGGTYHQVVGDDVAGALIDFAKGVNATQLVLGASRRGRFAQLFARGVGMETTSRSGSIDVHMVTHPHIKKGKSGARQRAALTRTRRIGGWALALLGLPVLSAVLLPFREMITLPSEILLFLLLVVAVALVGGMLPAVTAAVLGFLLLNYLFTPPTNQFTVAEPENVLALGVYVLVAIMVSMVVDVAARRTREAARAGADAEALSALAGYVLRGEAALPSLLGRLREMFGLTSVTLLERGAAATPDDQGDPAAWRIVATSGGEPATCPAVAETDVVIDEELVLAARGRLLDASDRRILEAFAAEAAVALRQQRLAEQAERAKPLAEADRMRTALLAAVSHDLRTPLASAKAAVESLGNTAIDWSPEDRKELLATADESLAKLDRLIANLLDMSRLQAGALGVSLQRVALDEVVPRAIDDLGPLSDQVETDVSIELPEIMADPGLLERVLVNLISNALRHSPPGVKVLVSGSWHEEHVEIRVIDRGPGIPADSHERVFLPFQRLGDRDNHSGVGLGLALARGLTEAMGGALNPDETPGGGLTMIVTMPMAAA	A0A5M3WID8
Acrocarpospora phusangensis	Actinomycetota	A0A919QC18		A0A919Q7Z8	Full length	MRGRLRVYLGAAPGVGKTFAMLGEGRRAAERGRDVVVGLVETHDRPQTAALLDGLEIVPRRPMEHRGTAFTEFDLDAVLRRRPRLALVDELAHTNVPGSRNAKRWQDIEELLDAGIDVLSTVNIQHLESVNDVVEQITGVPQRETVPDEVVRRADQVELIDMSPDALRRRMAHGNVYRPEKVDAALANYFRVGNLTALRELALLWVAGKVDEQLDRYRADHGIAGTWEARERVVVALTGGPEGDTLVRRAARIAARSKGADLLAVHVTRADGLTGGDPAHLARQRTLVEDMGGSYHQVVGDDVPRALLDFAGGVNATQLVLGASRRGRFAQLLSRGVGVETTSRSGSIDVHMITHAEARRGRSPKSRAALTRERRLAGWLIALVGMPALTAALLPWREDLALPSEILLFLLTVVGVALVGGMWPALTAAVGGSLLINWFFTPPVGQFTISDPENILALAAFIVVAAAVSAIVDLAARRTREAARAGADAEVLSTLAGHVLRGEAALPDLLGRLRETFGLTSVTLLERLAEPTPDDKSEPTAWRIVATSGGPPATCPGTADTDVTIGEDLVLAVRGRLIDASARRVLEAFAAEAAVALRQERLREEASLARPLAEADRMRTALLAAVSHDLRTPLASAKAAVESLRGTEIDWSEEDRRELLATADESLAKLDRLVANLLDMSRLQAGVLGLDLEAVALAEILPLAADDLGPLRDGLDIDVGPAMPDVVADPALLERVLVNLMSNAVRYSPPGARVTAAASWHADHAEVRIIDRGPGIPPESREQIFLPFQRLGDRDNHSGVGLGLALSRGLAEAMGGALVPDETPGGGLTMILTLPISSRART	A0A919QAA1
Acrocarpospora pleiomorpha	Actinomycetota	A0A5M3XFI9		A0A5M3XJH4	Full length	MLRGRLRVYLGSAPGVGKTYAMLDEGRRAVERGRDVVVGLVETHDRPRTAALLDGLEIIPRRAMIHRGAAFTELDVDAVIRRAPRLALIDELAHTNVPGSRNAKRWQDIEEILEAGIDVVSTVNIQHLESINDVVQAITGVPQRETVPDEVVRRADQVELVDMAPEALRRRMAHGNVYAPEKVDAALANYFRVGNLTALRELALLWVAGKVDEQLDRYRAEHGIAGTWEARERVVVALTGGPEGDVLIRRAARIADRSKGADLLAVHVTRADGLADADPANLVRQRALVESVGGTYHQVVGDDVPGALIDFAKGVNATQLVLGASRRGRFAQLLARGVGMETTSRSGSIDVHMVTHPHIKKGKSGARQRAALTRTRRIGGWALALLGLPLLSAALLPVRDMITLPSEILLFLVLVVAVALVGGMLPAVTAAVVGFLLLNYFFTPPTNQLTVADPENVFALCVYVLVAIMVSMVVDVAARRTREAARAGADAETLSALAGYVLRGEAALPSLLGRLREMFGLTSVTLLERGAAATPDDQSDPAAWRIVATSGGEPATCPAVAETDVVIDEELVLAARGRLLDASDRRILEAFAAEAAVALRQQRLAEQAERAKPLAEADRMRTALLAAVSHDLRTPLASAKAAVESLGNTAIDWSPEDRKELLATADESLAKLDRLIANLLDMSRLQAGALGVSLQRVALDEVVPRAIDDLGPLSDQVETDVSIDLPEIMADPGLLERVLVNLISNAIRHSPPGVKVLVSGSWHEEHVEIRVIDRGPGIPADSHERVFLPFQRLGDRDNHSGVGLGLALARGLTEAMGGALNPDETPGGGLTMIVTMPMAAA	A0A5M3XYY5
Actinacidiphila alni	Actinomycetota	A0A1I2EFF8		A0A1I1YFP0	Full length	MTHDAAAPPPGRPGRLKVFLGAAPGVGKTYRMLDEARRRLDRGTDVVVAFVECHRRPHTLAMLEGLETVPPVHRPYRGGDFAELDLDAVLARRPEVALVDELAHTNVPGGRHAKRWQDVEALLAAGIDVITAVNIQHLESVKDVVEKITEVPQRETVPDEMVRRAQQIELVDLPAEALRRRMAHGNIYAPEKVDAALSNYFRVGNLTALRELALLWVAGRVDEALRHYRSEHGIGGVWETRERVVVALTGGPEGATLIRRAARIAARSAGADVAGGDLAGGDLMAVHVARSDGLATGASPAALAEQRQLVESLGGSYHSVVGDDVPAALLDFARAVSATQLVLGSSRRGRIERLLTGRGIGETTVGRSADIDVHMVAHERAGRGRLLPSRRRTLTPARLVAGPVAGLVLPVVLTAVLTGHRGSLNLTSEALLFLLAVVGVACVGGVVSAVVASLTASLLLNYYFIPPIGKFTIAEPNNILALAVFAVVAGTVAAVVDRSLRLSRRAARATAEAETLSSLAGSIVRGGDALPSLLERARETFGMDSAELMTEAESSTPLDGPGVEVAAGDGAVLVLRGRTLSAADQRVLTAFAAHVSAAVERARLAEAAAEVEPVKAADRMRTALLAAVSHDLRTPLAASRAAVGSLRSHEVRFSAEDRDELLATAEESLLRLNRLVDNLLDMSRLQAGALSLRLRATALEEVLPAALESLPAGAPAVEVRDLEQAPAVRADPPLLERVLANLIANAVRHSPPGSPVVLTASAHGDRVEIRVVDRGPGLPASERERAFEPFQRMGDTDNSTGLGLGLALARGLTEAMDGGLTPEDTPGGGLTMTVSLPAARLGDDARLPLRKGEL	A0A1I2ML68
Actinacidiphila glaucinigra	Actinomycetota	A0A239C5V4		A0A239I9Z5	Full length	MTQPVVPAPAGSPHGRPGRLKVFLGAAPGVGKTYRMLDEARRRAARGTDVVVGYVECHKRPRTEEMLDGLETVPRAERDYRGTAFTEMDLDAVLARAPQVALVDEMAHTNVPGGRHTKRWQDIEVLLKAGIDVITAVNIQHLESLNDVVEKITGVPQRETVPDEVVRRADQIELVDMPAEALRRRMAHGNVYAPEKVDAALSNYFRVGNLTALRELALLWVAGRVDEALQKYRSEHGIGRVWETRERVVVAVTGGPEGATLIRRAARIAARSAGGDLLAVHIVRSDGLADTSPAALAKQRALVESLGGTFHSVVGDHVPDALLDFARAESATQLVMGTSRRGRLAQFLTGRGVGETIVERSGDIDVHMVTHERAGRGRLLPVPSSSLPLARKVAGPVAGFVLPVLLTAVLANTRGHLNLTSEALLFLLTVVGVACIGGVASALLASVTASLLLNYYFIPPIGRFTIGETNNVLALAVFALVAATVATIVDRSLRLSRRAANATAEAETLSSLAGSILRGDQAVEALLHRTREAFGMESAELVHRSDGGAATVDDPAEGGVAVPVGPDDVLVLRGRRLAASERRVLIAFAGHVASALERARLAEAAAEVEPVRAADRMRTALLAAVSHDLRTPLAGAWAAVSSLRSREVEFSAEDQQELLATAEESLDRLNRLVDNLLDMSRLQAGALSLVLEPSSVAEVASLALDSLGDSHVPVTTQGLDAIPDALADPPLLERVIANLVTNAQRHAPEGTAVLLSASALGPRIELRVADRGPGLRPADRERVFEPFQRLGDTDNTTGLGLGLALSRGLTEAMGGTLTPEDTPGGGLTMVLSLPTADGPADVPAAPVGGEESLT	A0A239MEK6
Actinacidiphila guanduensis	Actinomycetota	A0A1H0LIL2		A0A1H0KBH9	Full length	MSDPTAEPPGRPAQRTRRGRLKVYLGAAPGVGKTYRMLDEGHRRVARGTDVVVAFAECHHREHTLAKLDGLEVVPRLEREYRGTTFRELDVAAVLARNPRIALVDELAHTNPPGGRNAKRWQDVEDLLDAGIDVVTTLNVQHLESVNDVVEKITEVPQRETVPDEVVRRADQIELVDMPAEALRRRLAHGNVYAAEKVDAALANYFRIGNLTALRELALLWVAGRVDEALHRYRSEHGIGRVWETKERVVVALTGGPEGDTLIRRAARIADRSAGGDLLAVHVARSDGLAVGASPAALARQRQLVESLGGSYHSVVGDDVSAALLEFARAAGATQLVLGTSSRRRWERLLTGRGIGETTVGSSADIDVHMVTHERAGHGRLLPSRRRTLTTWRLLAGPVSGLVLPVALTALLAGSRGTLNLTSEALLFLFAVVCVACLGGVVSAVVASVTASLLLNYYFIPPVGQFTIAEPNNILALAVFAIVAGTVAAVVDRSLRLSRRAARATAEAETLSSLAASIVRGGDAVPALLEQARETFAMDSAELVRTAPEPEAESAMPPTGPVERTVGTAPAEDGAARPFSGPDGTSWRQPWPLPDPRPHSGPDGAARQHAGAYGTSRQHPAPDPGSRPGSGPDGAARQHAGADAGLPVVRVPAGDGTALVLRGRELSASDQRVLAAFAAHVSAAAERDRLARAAAEVEPVKAADRMRTALLAAVSHDLRTPLAVGWAAVSSLRSHDVDFSAEDREELLATAEESLARLSRLVENLLDMSRLQAGALRLDLRPTALEEVLPAALEALPSDAPGIDAHGLEEAPAVAADPPLLERVIANLLANAARHAPRDRPVVLTASALGDRVELRVVDRGPGLPASDRERAFEPFQRMGDNDNTTGLGLGLALARGLTEAMGGTLTPEDTPGGGLTMVLSLPAATTCPVPPPDPAPAPTGPGTPPADPAADDLADDRTRTP	A0A1H0S7H8
Actinacidiphila oryziradicis	Actinomycetota	A0A4U0SME8		A0A4U0SIG1	Full length	MARGKLRIYLGAAPGVGKTYAMLSEAHRRLERGTDVVAGFVEHHKRPRTEVMLYGLEVVPRRTLEHRGGTFTEMDVDAVLARKPAVALVDELAHTNVPGSRNVKRWQDAEELLAAGIDVVSTVNIQHLESLGDVVESITGVRQRETVPDEVIRRADQIELVDMSPQSLRRRMAHGNIYASDKVDAALSNYFRPGNLTALRELALLWVADRADEYLQQYRADHRISSTWQARERIVVGLTGGPEGRTLIRRAVRMAAKGSGSEILAVHVVRSDGLASGSPKELAAQRTLVEDLGGSFHHVVGGDIPTALLDFARGINATQIVLGTSRRKAWQYALGPGVGATVAREAGDIDVHIVTHEQAAKGRGLPTARGAKLGTSRVVAGWLLGTAGPVLLAPALTTWNHGLGLATDMLLFLTLTVAAALVGGLFPALVSALGGSLLLNYYFTPPTHTFTIDRPENILAIAIFIVVGVAVASVVDLAARRTQQAARLRAEAEILSYLAGSVLRGESSLGALLARVRETFGMDSVALLERTGEHAVWTCAASVGPDPCVRPEDADVEVPVNDRLSLALTGRVLPASDRRVLSAFAAQAVVVLDRKRLEVEAAQARELAEGNRIRTALLAAVSHDLRTPLASIKASVSSLRSHDVAWSPEDEAELLEGIEDGADRLDHLVGNLLDMSRLQTGTVTPLIREVDLDEVVPMALGGVPEGSVTLDVPETLPMVAADPGLLERSVANIVENAVKYSPAGAKVLVAASALGDRVEVRVVDRGPGVPETAKERIFEPFQRYGDAPRGGGVGLGLAVARGFAEAMGGSLVAEDTPGGGLTMVLTVQAAFGGQWSRPDLPADVTS	A0A4U0SFB2
Actinacidiphila paucisporea	Actinomycetota	A0A1M7PT32		A0A1M7PSN2	Full length	MARGTLRIYLGAAPGVGKTYAMLSEAHRRVERGTDLVIGYVEHHHRPRTEVMMHGLEEVARREHDYRGSSFTEMDVDAVLRRAPEVALVDELAHTNVPGSRNAKRWQDVEELLAAGIDVVSNVNIQHLESLGDVVEAITGVRQRETVPDEVVRRADQIELVDMSPQSLRRRMAHGNIYAPDKVDAALSNYFRPGNLTALRELALLWTADRVDEYLREYRAEHRISAAWKARERIVVGLTGGPEGRTLIRRAARMAAKGSGGEILAVHIVRSEGPVSGSAKELAVQRTLVEDLGGSFHHVIGDEVPDALLDFARGADATQIVLGSSRRKTWQYAFGPGVGTTVAREAGDIDVHIVSHEHVAKGRGLPAARGARLGRSRVVAGWLTGVLGPVLLAVVLTRWHPGPGQATDMLLFLTLTVAAALVGGLLPALASAVVGSLLLNYYFTRPTHSFTIAEPENIVAIVIFVLVGAAVASVVDLAARRTQQAARLRAEAEILSHLAGSVLRGESSLDALLERVRETFGMESVVLLEREGEHAPWKCAAAVGSRPCARPEDADVEVAVNDRLSLALLGRVLPASDRRVLSAFAAQAAVVLDRKRLADEAGRARQLAEGNRIRTALLAAVSHDLRTPLAGIKASVSSLRSADVAWSAEDEAELLAGIEDGTDRLDHLVGNLLDMSRLQTGTVNPLIRELDLDEVVPMALGGVPERSVTLDIPETLPMVAVDPGLLERSVANVVENAVKYSPPGEAVLVAASALGDRVEVRVADRGPGVPDSAKEQIFEPFQRYGDAPRGTGVGLGLAVARGFAEAMGGTLVAEDTPGGGLTMVLTLRAAAGGRPARPGLPATATP	A0A1M7PHD0
Actinacidiphila rubida	Actinomycetota	A0A1H8FXI8		A0A1H8FWS7	Full length	MTRGTLRIFLGAAPGVGKTYAMLAEAQRRHERGSDVVVGYVEHHTRPRTEALMAGLEEMPRKRSEHRGQVLEEMDVDAILRRAPQSVLVDELAHTNAPGSRNPKRWQDVEELLRAGIDVVSTVNIQHLESLGDVVESITGVRQQETVPDEVVRRADQIELVDMSPQALRRRMAHGNVYPPDRIDAALSNWFRPGNLTALRELALLWTADRVDEYLQQYRADHRISAAWQARERIVVGLTGGPEGRTLIRRAARMAAKASGSEILAVHIVRSDGLVSGSAKELAVQRTLVEDLGGSFHSVVGDDVPNALMDFARGVNATQIVLGSSRRKTWQYAFGPGVGATVARESDDIDVHIVTHEQAAKGRGLPAARGASLGRSRTVAGWLTGVAGPALLTVLLDQFHPGPGQATDMLLFLTMTVAAALVGGLLPALASALLGSLLLNFFFTPPTHSFTIAQPENIVAILIFVVVGAAVSSVVDLAARRTQQAARLRAEAEILSHLAGSVLRGENTLEALLERVRETFQMESAVLLERSGGRSPWTRAASVGTDPCARPEDADVEVAVSDRLTLALTGRVLPAADRRVLSAFAAQAAVVLDRERLAGEAARARELAEGNRIRTALLAAVSHDLRTPLAGIKAAVSSLRSEDVAWSPQDEAELLAGIEDGADRLDHLVGNLLDMSRLQTGTVTPLIRVVDVDEVVPMALGGVPENSVTLDIPETLPMVAVDPGLLERAAANIVENAVKYSPPDQKVLVAASALGDRVEVRVVDRGPGVPDAAKEHIFEPFQRYGDAPRGTGVGLGLAVARGFLEAVGGTLQAEDTPGGGLTMVLTLPAAPGASPAGDRSGRVSGAPAVGRPG	A0A1H8SGX9
Actinacidiphila yanglinensis	Actinomycetota	A0A1H5XFQ7		A0A1H6B6V5	Full length	MATHGSLRIYLGAAPGVGKTYAMLCEAHRRADRGADVVVAYVEDHGRPRTRELLDGLEILPRRTLTHRGAEFTEMDLDTVLARKPRIALVDELAHTNVPGSRHAKRWQDVDELLRAGIDVVSTVNVQHLESLGDVVEGITGVRQQETVPDEVVRRAAQIELVDMDPDALRRRLAHGNVYTPEKVDAALSHYFRPGNLTALRELALLWTADRVDEYLLRYRAEHGIADTWQTRERIVVGLTGGPEGATLIRRAARIAAKGSGSELLAVHVVRSDGLVGASAGDLGTQRRLVEDLGGSYHSVLGADVPAAMLDFARGVDATQIVLGSSRRKAWQYFLGPGVGATVARESGDIDVHIVTHEHAAAGRPRVPGRLPISLGRARTIGGWLLGVAGPPLLTLILRSGTDSHGITTPLLLFLTLTVVAALVGGVFPAIAAALLGTLLLNYFFAPPTHTFTISDPQNLLSLVIFVAVGIAVASVVDLAARRAQQAARSRAETEILSYLAGTVLRGEDGTDSIVSLLDRVRETFAMESAALLEVASPDTSEEGGAAATEGDEGDADAGDTDARGTDERGTGAAGDSGRVRPAQAGGWHTAASVGPDPATEPENADVEVPAGDRLVLALNGRVLPAQDRRVLVAFAAQTAGLLERRRLSEQATRARRLAEGNRIRTALLAAVSHDLRTPLAGIKAAVTSLRSDEVDWSPEDEAELLAGIETGADRLNHLIGNLLDMSRLRTGAVNALLRDIALEEAVPAALAEVPADAVRLELPEALPLVHADTGLLERAVANVVENAVKYSPPGQPVVIRADPLPLPDGTRVEVRVIDRGPGVPEDAKDLVFEPFQRYGDAPPAGTGVGLGLAVARGFTEAMGGTLTAEDTPGGGLSMVFTLPTAPGGTADPDVRKAVPER	A0A1H6DSA8
Actinoallomurus bryophytorum	Actinomycetota	A0A543CRW2		A0A543CRX4	Full length	MTRGRLRVYLGAAPGVGKTYAMLGEGQRRYGRGTDVVVGFVECHGRPRTLELLEGLETVHRKTMEYRGATFTELDAGAVIARAPQVALIDELAHTNVPGSRHDKRWQDIEDILEAGIDVITTLNIQHLDSLNDVVEQITGVPQRETVPDEVVRRADQVELVDMTPEALRRRMAHGNIYQAEKVDAALSNYFRVGNLTALRELALLWLADKVDDQLDRYRADHRISTTWEARERVVVALTGGPEGDTLIRRAARIADRAKGSDLFAVHVTVGDGLTGASPANLARQRALVESLGGTYHQVVGEDIPQALLDFARGVNATQLVLGASRRGRLAQLFSRGVGVTTTALSGTIDVHMVSHEEVSQGRRRSVRAGGLTKVRQIAGFGLAAAGLPLLTLLLNNLRGQLSLASEILLFLVAVVAVALAGGLYPALFAAIFGSLLLNYFFTPPIYEFTINEWENVLALAAFILVGVAVSVVVDIAARRTREAARASADAEMLSHLAGSVLRGQSTPHDLLERLRETFGLDSATLLERRPEAPLTPGRQADPDCWRIVTNAGAEPCSSPDEGAAEIAIDDDLTLVLRGRTPSAADQRVLEAFAAQAALALRQHRLTEEAEQARPLAAADRMRTALLAAVSHDLRSPLASAKAAVESLRTAEVTWTDRERDELLATADESLDRLARLVANLLDMSRLQAGLLGVSAQPVAVGEVVPYAVDDLGPAGAGVRVRIPAELPDVFADPALLERVLVNLVSNAVRYGSAEQPVLVTASSHADRVEVRVVDRGPGIPQADRDRVFLPFQRLGDRDNETGVGLGLALSRGLVEAMDGTLEPDDTPGGGLTMVVTLPAYTTDLADPMLTSRVDSVRERRAR	A0A543CIE3
Actinoalloteichus hoggarensis	Actinomycetota	A0A221W9E9		A0A221W8H2	Full length	MVPGDSAARGACVHGMPPRRGPAVRSVTAGEPGQTRLVDIASNPPTDDRGRESRSYGDVGIAGPAAPGANLVAAGRSVSGRDAQQAGRRSGAPRRGELRVYLGAAAGVGKTYAMLGEAARRRERGADVVIGFVESHGRALTEARTEGIEQVPRRRITYQGCELTELDVDAVLARAPEIVLVDELAHTNVPGSRNARRWEDVEELLAAGIDVLTTVNIQHLESLNDVVETITKTRQRETVPDEVVRAAEQVELVDITPEALRRRMAHGNVYAADRVDAALANFFRPGNLGALRELALLWVADQVEVALRRYRADQHITETWETRERVVVSITGGQESETLIRRARRIANRAGAELLVVHALRGDGLSATKPGALARYRQLAVDLGATFHVVVGDDVASALLDFARGVDAMQLVLGSSRRSRAARLWDEGIGAALVRESGSIDVHIVTHPHAGEGGRGRMTPITGRRRALSWALAVLLPGLITCLGLLLRPAVDLSTDVVGFLLVIVIVALVGGLGPALCAAGVSGLLFTYFLTAPQFSLTVSPREQGITLVVMVAVAVMVALVVDRAARLAAQAGRSRAESVLLASYARTVLTHPEPAVRLLEEIRENFGMSSVAMLEHRGAEWVEVGSSGPESSRGVEAAHESGSGRVGRSDRSDGPPLGGLTSGDGRGDVGDEVTSEVVVTPEIRLVLRGRILPAEDQLVLEAAARQALVALRQQRMAAETSAAQRRADATGLRTALLSALGHDLRTPLTTVKTSLAGLRDPSLNLSDVDTAELLAVIDGATDRLAALVANLLDSSRLATGAVAPRIERIGYDEVVFAALAGMEERETVRVEIEESLPDVAADIGLLERAVANVIDNALRYGRGGRSPEVAVRASVYGDRAELWVVDTGPGVPGGSAEEVFAPFQRLGDRDSRPGLGLGLSVARGFLSAMGGTIRAEDTPGGGFTVVISLPMATERTDR	–
Actinoalloteichus hoggarensis	Actinomycetota	A0A221W9E9		A0A221W8H2	Full length	MVPGDSAARGACVHGMPPRRGPAVRSVTAGEPGQTRLVDIASNPPTDDRGRESRSYGDVGIAGPAAPGANLVAAGRSVSGRDAQQAGRRSGAPRRGELRVYLGAAAGVGKTYAMLGEAARRRERGADVVIGFVESHGRALTEARTEGIEQVPRRRITYQGCELTELDVDAVLARAPEIVLVDELAHTNVPGSRNARRWEDVEELLAAGIDVLTTVNIQHLESLNDVVETITKTRQRETVPDEVVRAAEQVELVDITPEALRRRMAHGNVYAADRVDAALANFFRPGNLGALRELALLWVADQVEVALRRYRADQHITETWETRERVVVSITGGQESETLIRRARRIANRAGAELLVVHALRGDGLSATKPGALARYRQLAVDLGATFHVVVGDDVASALLDFARGVDAMQLVLGSSRRSRAARLWDEGIGAALVRESGSIDVHIVTHPHAGEGGRGRMTPITGRRRALSWALAVLLPGLITCLGLLLRPAVDLSTDVVGFLLVIVIVALVGGLGPALCAAGVSGLLFTYFLTAPQFSLTVSPREQGITLVVMVAVAVMVALVVDRAARLAAQAGRSRAESVLLASYARTVLTHPEPAVRLLEEIRENFGMSSVAMLEHRGAEWVEVGSSGPESSRGVEAAHESGSGRVGRSDRSDGPPLGGLTSGDGRGDVGDEVTSEVVVTPEIRLVLRGRILPAEDQLVLEAAARQALVALRQQRMAAETSAAQRRADATGLRTALLSALGHDLRTPLTTVKTSLAGLRDPSLNLSDVDTAELLAVIDGATDRLAALVANLLDSSRLATGAVAPRIERIGYDEVVFAALAGMEERETVRVEIEESLPDVAADIGLLERAVANVIDNALRYGRGGRSPEVAVRASVYGDRAELWVVDTGPGVPGGSAEEVFAPFQRLGDRDSRPGLGLGLSVARGFLSAMGGTIRAEDTPGGGFTVVISLPMATERTDR	–
Actinoalloteichus hymeniacidonis	Actinomycetota	A0A1D8C2H8		A0A1D8C2I3	Full length	MDEASKQADAADSADRRAAERADGPPRRGELRVYLGAAAGVGKTYAMLGEAARRRDRGADVVIGFVESHGRALTEALTEGIEAVPRRMLHYRGRELPELDLDAVLARAPEIALVDELAHTNVPGSRHAQRWEDIEALLAAGIDVLTTLNIQHMESLNDVVETITGTRQRETVPDEVVRAAEQVELVDITPEALRRRMAHGNVYPAHRVDAALANFFRPGNLGALRELALLWVADQVDVALRRYRADQHITQTWETRERVVVSITGGAESETLIRRARRIANRAGAELFVVHALRGDGLAGSQPAEVARCRRLAVDLGASFHLVLGDDVPSALLDFARGVDATQLVLGSSRRSRAARLWDEGIGAALVRESGSIDVHIVTHAHAGRGHRKRMDPIPVGRKALGWVLAVLLPAAIAVFGLLLHSKLDLSTEVVGFLLVIVVVALVGGLGPALCAAAVSGALLTYFFTTPMFSLVVSARQQIVTLVVMVAVAVMVALVVDRAARSADQAGRSRAEAMLLASYSRTVLTHSEPLQRLLDKIRENFGVSSVVLQENRGGGWERVAVSGDSDTPTERSDTPEADTEVAVNPEVRLVLRGRVLPASDQLVLEAAAGQALLALRQQRMVVETQDAQRRADATGLRTALLASLGHDLRTPLTTAKTALASLRDPTLRLSDVDTAELLASVDEATDRLTGLVANLLDSSRLATGAVTPLIEPVGLDEVVYTALSGMEGRESVRVEIDERSPSVSADTGLLERVVANVIDNALRYGRTEPESVVYVRASVHGAQAELRVVDSGPGVPSGAAEDVFAPFQRLGDREPRTGLGLGLSVARGFMTAMHGTIRAEDTPGGGLTVVLALPVAGEAASDPTDESAAR	–
Actinoalloteichus hymeniacidonis	Actinomycetota	A0A1D8C2H8		A0A1D8C2I3	Full length	MDEASKQADAADSADRRAAERADGPPRRGELRVYLGAAAGVGKTYAMLGEAARRRDRGADVVIGFVESHGRALTEALTEGIEAVPRRMLHYRGRELPELDLDAVLARAPEIALVDELAHTNVPGSRHAQRWEDIEALLAAGIDVLTTLNIQHMESLNDVVETITGTRQRETVPDEVVRAAEQVELVDITPEALRRRMAHGNVYPAHRVDAALANFFRPGNLGALRELALLWVADQVDVALRRYRADQHITQTWETRERVVVSITGGAESETLIRRARRIANRAGAELFVVHALRGDGLAGSQPAEVARCRRLAVDLGASFHLVLGDDVPSALLDFARGVDATQLVLGSSRRSRAARLWDEGIGAALVRESGSIDVHIVTHAHAGRGHRKRMDPIPVGRKALGWVLAVLLPAAIAVFGLLLHSKLDLSTEVVGFLLVIVVVALVGGLGPALCAAAVSGALLTYFFTTPMFSLVVSARQQIVTLVVMVAVAVMVALVVDRAARSADQAGRSRAEAMLLASYSRTVLTHSEPLQRLLDKIRENFGVSSVVLQENRGGGWERVAVSGDSDTPTERSDTPEADTEVAVNPEVRLVLRGRVLPASDQLVLEAAAGQALLALRQQRMVVETQDAQRRADATGLRTALLASLGHDLRTPLTTAKTALASLRDPTLRLSDVDTAELLASVDEATDRLTGLVANLLDSSRLATGAVTPLIEPVGLDEVVYTALSGMEGRESVRVEIDERSPSVSADTGLLERVVANVIDNALRYGRTEPESVVYVRASVHGAQAELRVVDSGPGVPSGAAEDVFAPFQRLGDREPRTGLGLGLSVARGFMTAMHGTIRAEDTPGGGLTVVLALPVAGEAASDPTDESAAR	–
Actinoalloteichus sp.	Actinomycetota	A0A1L7FEF5		A0A1L7FEF2	Full length	MTVVEPGQTRLVDIASNPPDDDRGREARSQGDAGTGDPAAPDESLLAVGTPESGRDAQPTGRLSALPRRGELRVYLGAAAGVGKTYAMLGEAARRRERGADVVIGFVESHGRALTEALTQGIEQVPRRRITYQGSELTELDVDAVLARAPEIALVDELAHTNVPGSRNVRRWEDVEELLAAGIDVLTTVNIQHLESLNDVVETITKTRQRETVPDEVVRAAEQVELIDITPEALRRRMAHGNVYAADRVDAALANFFRPGNLGALRELALLWVADQVDVALRRYRADQHITETWETRERVVVSITGGQESETLIRRARRVANRAGAELLVVHALRGDGLSGTKPGALARYRQLAVDLGATFHVVLGDDVASALLDFARGVDATQLVLGSSRRSRAARLWDEGIGAALVRESGSIDVHIVTHPHAGEGRRGRVAPITGWRRVLSWALAVLLPGLVTCIGLLLGATVDLSTDVVGFLLVIVIVALVGGLGPALCAAVVSGLLFTYFLTAPQFSLAVSPRQQVITLVVMVAVAVMVALVVDRAARLAAQAGRSRAESVLLASYARTVLTHPEPASRLLEKIRENFGMTSVVMLEHRDAEWVEVGSSGVEEAVRGRGAAHGSLSGQVGFVPSGALGSAGSDGDGDEDVTSEIVVTPEIRLVLRGRLLPAEDQLVLEAAAGQALVALRQQRMAAETSAAQRRADATGLRTALLSALGHDLRTPLTTVKTSLASLRDPSLNLSDVDTAELLAVIDGATDRLAALVANLLDSSRLATGAVSPRIEAIGYDEVVFAALAGMEERETVRVEIDESLPDVAADIGLLERAVANVIDNALRYGRGGRAPEVAVRASVYGDRAELRVVDTGPGVPGGSAEEVFAPFQRLGDRDSRPGLGLGLSVARGFLSAMGGTIRAEDTPGGGFTVVISLPTAAEQADR	–
Actinoalloteichus sp.	Actinomycetota	A0A1L7FEF5		A0A1L7FEF2	Full length	MTVVEPGQTRLVDIASNPPDDDRGREARSQGDAGTGDPAAPDESLLAVGTPESGRDAQPTGRLSALPRRGELRVYLGAAAGVGKTYAMLGEAARRRERGADVVIGFVESHGRALTEALTQGIEQVPRRRITYQGSELTELDVDAVLARAPEIALVDELAHTNVPGSRNVRRWEDVEELLAAGIDVLTTVNIQHLESLNDVVETITKTRQRETVPDEVVRAAEQVELIDITPEALRRRMAHGNVYAADRVDAALANFFRPGNLGALRELALLWVADQVDVALRRYRADQHITETWETRERVVVSITGGQESETLIRRARRVANRAGAELLVVHALRGDGLSGTKPGALARYRQLAVDLGATFHVVLGDDVASALLDFARGVDATQLVLGSSRRSRAARLWDEGIGAALVRESGSIDVHIVTHPHAGEGRRGRVAPITGWRRVLSWALAVLLPGLVTCIGLLLGATVDLSTDVVGFLLVIVIVALVGGLGPALCAAVVSGLLFTYFLTAPQFSLAVSPRQQVITLVVMVAVAVMVALVVDRAARLAAQAGRSRAESVLLASYARTVLTHPEPASRLLEKIRENFGMTSVVMLEHRDAEWVEVGSSGVEEAVRGRGAAHGSLSGQVGFVPSGALGSAGSDGDGDEDVTSEIVVTPEIRLVLRGRLLPAEDQLVLEAAAGQALVALRQQRMAAETSAAQRRADATGLRTALLSALGHDLRTPLTTVKTSLASLRDPSLNLSDVDTAELLAVIDGATDRLAALVANLLDSSRLATGAVSPRIEAIGYDEVVFAALAGMEERETVRVEIDESLPDVAADIGLLERAVANVIDNALRYGRGGRAPEVAVRASVYGDRAELRVVDTGPGVPGGSAEEVFAPFQRLGDRDSRPGLGLGLSVARGFLSAMGGTIRAEDTPGGGFTVVISLPTAAEQADR	–
Actinocatenispora comari	Actinomycetota	A0A8J4AIK5		A0A8J4EN30	Full length	MTQGLLRVYLGAAPGVGKTYRMLEEGRRRAERGTDVVVGLVETHGRPQTEAMLGELEVVPRATIEYRGARFTELDLAAVLARAPEVVLVDELAHTNVPGSANAKRWQDVQELLAAGIVVITTLNIQHLESINDVVSEITGVPQRETVPDAIVRRADQIELVDQTPEALRRRMAHGNIYRADKIDAALANYFRVGNLTALRELALLWLADKVDDQLDRYRAEHRISQPWETRERVVVALTGGPEGGTLIRRAARIAERTTGADLLAVHVTRNDGLVGGADPASLTAQRTLVEDLGGTYHQVVGNDIATALLDFARGVNATQLVLGASRRNRFAQLLSRGVGVTTTAASGSIDVHLVTHEQVHRGRGRSAPPAALSAQRRLLGFLFALVGLPLLTLALTQLRGELTLTSDILLYLAWVVVVALVGGLWPALTAAVLGSLLVNYFFAPPYHTLTINQRENVLAVAVFLAMAVAVSVAVDVAARRTREAAAARAEAETLFTLAGSVLRGSPAVRALLGQLRETYRFAAVTLLERRTAVPDSPDVQHDRQAWSVAATVGAPPCLTPGEADADILVDGDTCLAMRGHPLAAADRRVVQAFAAQAALALREQRLAEQAATAGSMAEVDRLRTALLSAVSHDLRTPLAAAMAAVDGLRSPGVTLSAADRAELVDTVAESLGRLHRLVDNLLDMSRLQAGALAMRPQPMSVAEATAAALDEIGAAARPVPVRIPDDTPEVRADPVLVERILANLLRNALRYSPADRPPQLSVSEHGGYVAVRVVDHGPGIPASKWDTVFLPFQRLGDRDNETGVGLGLALSRGLAEAMHGTLDPEHTPGGGLTMTLRLPVVEDAVGRADQPPAEAALRRVAAWRRGRDAVARLDPDGAALHGREAGGRSGGDADGGPGGDAAARPGRGARPGDVEAARVRDDEERA	A0A8J4AEY3
Actinocatenispora rupis	Actinomycetota	A0A8J3J6R0		A0A8J3J5C7	Full length	MDDVARGRLRIYLGMAPGVGKTYAMLSEGQRGLARGKDVVVGVVETHGRAATAKLLDGFEVVPRRTLVYRGAEFTEMDLDAVLARRPQLALVDELAHSNVPGSRHAKRWEDVEELLAAGIDVITTVNIQHLESLNDVIERITGVVQQERIPDEVVRRAEAIELVDMSPEALRRRMAHGNVYPSDRIDAALAHYFRPGNLIALRELALLWVAGRVDEALQRYRHEHSIDTPWETTERIVVGLTGGPEGDTLIRRGARIAARVGGGELLAVHVTRSDGLSGASPKQLARQRLLVEQLGGGFHQVVGDDPATAMLDFARAENATQVVVGASRRGRLTTFLTGEGVSARVVRESGPIDVHIVTHEKAGRRGGPALPAMSGGLTVARQLRASIAGVVLLVALTAVLVPLKGPLNLTTELLLYLVAVVAIALMGGMWPALGAAVVGTLLANFFFTPPLHTLTINERNNIIALGVFLAVAVMVSLAVHRAAERTRRAARAAAEAQTLARLAGSVLRGDHGLPALLDQIRETFALSGVALTERDADGGWHTVRSTGEVPDNPEVRVQVGERFLLVGAGRLLPASDRRVLDAFAVHAAAALERGRLAERAAEATGLAATDRLRTALLRAVGHDLRSPLASAKAAVSSLRGHDVAWSEEERDELLATADESLDRLHRLVDNLLDMSRLQAGVLSVAPAATGVDEIAVRAVDSLGPLAAHVDVRIPDALPAALADPVLAERVVANLVGNAVKHSPRDRPPLVTASCLGEALQLRVVDHGPGVPPAEWDRIFTPFQRLGDRGTGVGLGLALSRGLAEAMDGTLVPEETPGGGLTMVFTLPAVAPGRVPGPYPSDPLS	A0A8J3J6W7
Actinocatenispora sera	Actinomycetota	A0A810L799		A0A810L3P7	Full length	MTQGLLRVYLGAAPGVGKTYRMLEEGRRRAERGTDVVVGLVETHGRPQTEAMLGELEVVPRATLEYRGASFTELDLDAVLARSPEAVLVDELAHTNVPGSRNAKRWQDVQELLAAGIVVITTLNIQHLESINDVVTEITGVPQRETVPDAIVRRADQIELVDQTPEALRRRMAHGNIYRAEKIDAALANYFRVGNLTALRELALLWLADKVDDQLDRYRAEHRISQPWETRERVVVALTGGPEGGTVIRRAARIAERTTGADLLAVHVTRNDGLVGGADPADLTAQRTLVEDLGGTYHQVVGNDIATALLDFARGVNATQLVLGASRRNRFAQILSRGVGVTTTAASGSIDVHLVTHEQVHRGRGRSAPPAALSAQRRLFGFLFALVGLPLLTLALTQLRGELTLTSDILLYLAWVVVVALVGGLWSALTAAVLGSLLVNYFFAPPYHTLTINQRENVLAVAVFLAMAVAVSVAVDVAARRTREAAGARAEAETLFTLAGSVLRGSPAVRALLGQLRETYRFAAVTLLERRTDVPDGPDVQHDRQAWSVAGTVGAPPCLTPGEADADILVDGDTCLAMRGHPLAAADRRVVQAFAAQAALALREQRLAEQAATAGSMAEVDRLRTALLSAVSHDLRTPLAAAMAAVDGLRSPGVTLSAADRAELVDTVAESLGRLHRLVDNLLDMSRLQAGALAMRPQPMSVAEATAAALDEVGAAARPVPVRIPDDTPEVLADPVLVERILANLLRNALRYSPAERPPQLSVSEHGGYVAVRVVDRGPGIPASKWDTVFLPFQRLGDRDNETGVGLGLALSRGLAEAMHGTLDPEHTPGGGLTMTLRLPVVEDALGGADQPPADAALRRVAAWRRGRDVDARLGPDAAALLGGDADARPGGDADARRGRGARRGDVEAARVRDDEERA	A0A810KYM9
Actinocatenispora thailandica	Actinomycetota	A0A7R7DQ49		A0A7R7DQ34	Full length	MSHGELRVYLGAAPGVGKTYRMLEEGRRRMDRGTDVVVGLVETHGRPQTAAMIGDLPVVPRATVDYRGARFAELDLDALLARRPDVVLVDELAHTNVPGSRNVKRWQDIQELLAAGSTVITTLNIQHLESINDVVTEITGVPQRETVPDAIVRRADQIELVDQTPEALRRRMAHGNIYGPDMVDAALANYFRVGNLTALRELALLWLADKVDDQLDRYRAEHRISQPWETRERVVVALTGGSEGATLIRRAARIAARTKGADLLAVHVSRNDGLAGGAADPANLVRQRTLIEDLGGTYHQVVGNDVPTALLDFARGVNATQLVLGASRRSRFAQILSRGVGVTTTAASGAIDVHLVTHERVHGGQGGTTSTGALSGRRRLFGFALAVVGLPLLTVGLTQFRAELTLTSDILLYLAGVVVVALVGGLYPALTAAVLGSLLVNFFFTPPFHTLTISQRQNMLALAVFLAMAVAVSVTVDTAARRTREAAAARAEAETLFTLSGSVLRGSHAVRELLDQLRETYRLRSVSLLERRPDVPDSPDVQHDRQAWSVAATVGGQPCLTPGEADADIVVDDDISLVLRGQPLAAADRRVVQAFAAQTALALREQRLAEQAAAAGSMAEVDRLRTALLSAVSHDLRTPLASAMAAVDGLRSPGFALSAEDRAELVDTIAESLDRLHRLVDNLLDMSRLQAGALAMRPQPMSIAEATAAALDELGAPGRPVPVRIPDDIPEVRADPVLVERILANLLRNALRYSPADRPPQLAVSEHAGYVEARVIDHGPGIPASKWDTVFLPFQRLGDRDNDTGVGLGLALSRGLAEAMHGTLDPDHTPGGGLTMILRLPVVELPVGGAEQQPADAALRRVDDWRRVHRDDVEAAGRPHGEAS	A0A7R7DUU0
Actinocorallia herbida	Actinomycetota	A0A3N1DDG6		A0A3N1DCL8	Full length	MARGKLRIYLGAAPGVGKTYAMLSEGARRLARGTDVVVGYVETHGRPKTAALLDGLEIVARKTVPYRGAEFSELDVAELLRRAPAVALIDELAHTNVPGSGHAKRWQDVEQVLDAGIDVITTVNIQHLESLNDVVEGITGVPQRETVPDEVVRRADQVELVDMAPESLRRRMAHGNIYAPEKVDAALSNYFRVGNLTALRELALLWLAGRVDDQLDSYRSAHDIGGTWEARERVVVALTGGPEGDTLLRRATRIAARTKGADLLAVHVARGDGLGGSRPRHLARQRETVEGLGGTYHQVVGEDVPRALLDFARAVNATQLVLGVSRRGRFAQLLRPGIGVTTTALSGSIDVHMVTHEQAHRGMRRSAADRGLSARRRIAAFAVALAGLPLLTVGLDLAGDVLTLPSDILFFLAAVVGVALIGGMWPALFTAFSGFLLLNWFFTPPIHRFTVSANENLIALAVFVLVGLGVSGVVDAAARRTREAAALGAEAATLSALAGNVLRGERALDSLLGRLRETFGLDAVTLLERAAPATPDSRGDPADWRVVATVGGRPCTSPGEGDTEIAVGEGLVLAIRGRPLPARDRRVLEAFAVQAAGALRQQRLQAEAEKARPLEAADRMRTALLNAVSHDLRTPLASAKAAVESLVNEEIAWTPDERAELLDTARLSLNRLDRLVVNLLDMSRLQAGVLGMAVRPLSLAELVPSALDDLGTGGVLIALDPDLPEVQADPALLERVLVNLLANAVRHSPPDEPVLVTASPIRDRVELRIADRGPGIPPGDRDRVFLPFQRLDDRDNHTGVGLGLALSRGLTEAMGGELIPEDTPGGGLTMILSLPTTPPATP	A0A3N1D9Z7
Actinocrinis puniceicyclus	Actinomycetota	A0A8J7WNQ6		A0A8J7WT21	Full length	MRGRLRVYVGAAPGVGKTYRMLEEAHRRIERGADVVAAVVETYGRPHTIDLVRDLPAVPTLSRVYRGRAFPELDLEAVLARRPQVALVDELAHTNIPGGRHEKRWQDVQELLDAGIEVITTVNIQHLESLNDVVRRITGVPQRETVPDEVVRAADQIELVDMSPEALRRRLAHGNVYAAEKVDAALGNYFRVGNLTALRELALLWVADQVDEVLQRYRGDHRIDSVWEARERVVVALPGDDSGEVLIRRGARIAQRSVKNAGGSKGAGSGAELLALHVARSDGLASATSPAALAAQRHLVESLGGSYHTVVGDDVPRALLEFARAQNATQLVLGTSRRNRVSRLLTGRGIGESAIRLSGDIDVHMVTHEEPGQARRRGAWLPPNPLREAVWGHRRWRGPAAALLVPPALTAVLTQVPHGGLNLTSQVLIFLVATVAIARLGGLVSALIAALWGSLLLNYFFITPVHTFTIEEGNNVFALIVFALVALTVASVVDLAAKQTRRAASASAEAETLGAFAVSVLRGDEAITALLERFRETFAMASVALLQRVGPADAHLPDGNDDPGRWSLVASTGAEPALCPGQADTVVEAGADAVIALRGRTLPADDQRVLTAFAAQATAALERRRLARSAAEADSLAAADRMRTALLAAVSHDLRAPLAAAKAAIGTLRDPQLDLAAADRAELLEAADYSLGRLARLVENLLDMSRLQAGAIKLRLEPVAAADILPRALDDVPESAGRVTLAPAAAHVPPALADGPLLERAVANLVGNAVSHTASPVTVTVSALAGQVEIRVIDRGPGIPAADRDRVFRPFQRLGDRDNTAGVGLGLALARGLVEAMGGTLSPEDTPGGGVTMVVALPAVAEAGEAEETGQEQPT	A0A8J7WSU8
Actinocrispum wychmicini	Actinomycetota	A0A4R2JBX0		A0A4R2JDK0	Full length	MSAPLAHTRDVDYKRRRGELRIYLGAAPGVGKTFAMLGEAHRRLERGTDVVVGLVETHGRAKTAALITGLEAVPRTRMEYRGQEFEELDVDAVLARKPELAVVDELAHTNVPGSRNAKRWQDVEELLSAGIDVLSTVNVQHLESLNDVVERITGARQLETVPDEVVRRAEQIELIDITPEALRRRLAHGNVYPAHRIDAALGNYFRPGNLTALRELALLWVADQVDVALQRYRAEKEITDTWEARERVVVAITGGKESETLLRRASRIATRSGAELMVLHVLRGDGLAGVGPDAFSKLRKLTDDVGATWHTVVGDDVPTAMLDFARGANATQLVLGTSRRSRLARVFDEGIGASVVQQSGPIDVHMVTHEESGGRLRAKFARSPLSRQRRIVGWSLAIMLPAVATAVGALLRQSLILSTNVIDYFLAIIVVALVGGLGPAVFASVLCALLLNFFFTEPFFTLTVDAQQNVVTLVAMVVVAVMVAVVVDRAARRAELAARARTEAALLASYSRTVLTHIEPLDRLLAKVKENFGLTSVALLEKEDGTWHRVACVGDSPCDEPDEADVDVPVTTDVHLALRGKALPAHDRRVLEAAAGQALLALRQQRMAAQTMKAQRRAETTELRTALLSAVGHDLRTPLTSIKAAVGSLRAPDLKLSEEDTAELLATVEESADRLAGLVDNLLDSSRLATGAVEPNLKPVGYYEVVARALSGVDNDAGVAVDVDEGLPLVRADVGLLERVVANVVDNALRHGVVVPSRKVDVDGDGRVSVDEPAVALRASAYGDRVELWVVDHGRGLPKGTSTAVFAPFQRLGDRDNTPGVGLGLSVAKGFTEAMGGTIRAEDTPGGGLTVVISLPEAKV	–
Actinokineospora alba	Actinomycetota	A0A1H0NAE2		A0A1H0NAG2	Full length	MSETEGHRPRRGELRIYLGAAPGVGKTFAMLDEGRRRRERGTDVVVGLVETHGRAKTAALLDGLEVIPRRRSEHRGVELTELDVDAVLAREPRLALVDELAHTNVPGSRNAKRWQDIEELLDAGIDVLSTVNIQHLEGLNDVVERITGVRQQETVPDEVVRRAEQVELVDLTPEALRRRLAHGNVYPEHRVDAALGSYFRPGNLIALRELALLWVADQVDVALRRHRADESITDTWETRERVVVAVTGGPESETMVRRARRIASRAGADFLVVHVLRGDGLTGADPHALARLRTLADDVGATFHTVVGDDVPTALLDFARGVDATQLVLGTSRRSRLARLLDAGIGSAVLQGSGAIDVHMVTHKESGVRRANPAARGALTRRHRLLGLTAAILGPALVTALGLPLRATLDISSLVVAHMLVLVGVAMLGGIGPALVAALLSGALLNYFFTEPYHTLLVADGSNVVTLAGMVAVGVLVALVVDRASRRAAEAARAGTEAALLGSYARTVLTHKEPLPRLLAKIRENFGQDSVALLEKRDGEWREAAVAGTPSGEPGTEVPVTDDIVLALRGKPLPAADRRVLETAAGQALLALRQQRMAEEAAHGRAMADTAKLRTALLSAVGHDLRTPLTSIKAAIGSLRDTSIELSPHDTGELLATVEESADRLAGLVDNLLDASRLATGAVRPHLDEVGYDEVANRALSGMDGRDAVAVDIDERLPAVLADAGLLERVIANVVDNALRHGGSGVAVRASSHAAQVELRVVDRGPGLPKGAADTAFEPFQRLGDRDPTTGVGLGLAVAKGFTEAMGGTISAEDTPGGGLTIVIALRAAGNGEK	–
Actinokineospora auranticolor	Actinomycetota	A0A2S6GGN9		A0A2S6GDD3	Full length	MPPGERTPEPDAHTDRVDGKRRRGELRIYLGAAPGVGKTFAMLGEAHRRRERGTDVVVGLVETHGREKTARLLDGLDVLPRHAIDHRGVAVEELDVDALLARAPEVAVVDELAHTNAPGSRNAKRWQDVEELLDAGVDVLSTVNVQHLESLNDVVQRITGVAQRETVPDEVVRRAEQVELVDLTPEALRRRLAHGNVYAAHKIDAALANYFRVGNLTALRELALLWVADQVDVALQRYRSEQRITDTWEARERVVAAITGGRESEALIRRARRIAVRAGGELVVVHVLRGDGLAGVAPDLLTRFRGTAEDLGATFHTVVGDDVPTALLEFARGVNATQLVLGTSRRSRLARVFDEGIGAAVVRASGPIDVHMVTHDGARRRGRWSGAREALSPSRLRWGWLLSVLLPAAVTGFGTLAGRDLSFSTDLIGFFLATVLVALVGGLGPALAAAFLGAGLLNYFFTPPLYSLTVATPENLVTLVAMVVTAVLVALVVDRAARLAEQAARARTEAALLASYSRTVLTHPTPVTRLLEKVRENFGLDSVALLEREDGRWLRVACVGSPPCDRPEQADVDVPVTADVHLALRGRTLPAGDQRALEAAAGQAVLALRQQRAAAEAAEARRHAETTELRTALLSAIGHDLRTPLTSIKAAIGSLRDPSLPLSEEDNRELLETVEVSADRLTGLIDNLLDSSRLAAGAVVPRTRPVTYDEAVSRALAGIDERHLVAVDVPEDLPAVCADPGLLERVVANLVDNALRHGRPHPRRHVDVDGDGAIGADEPEIAIRASAHRDHVELRVVDHGPGLPKNMTEAVFAPFQRLGDREGTPGVGLGLSVAKGFTEAMDGTVTAEDTPGGGLTLVISLPLAVPDRSEQP	–
Actinokineospora bangkokensis	Actinomycetota	A0A1Q9LHR9		A0A1Q9LKK9	Full length	MPGPEGQAQTRGVSTRGELRIYLGAAPGVGKTFAVLGEAHRRRERGTDVVVGLVETHGRAKTAELVEGLEVLPRRVVRTGGVEVTELDLDALLARRPEVAVVDELAHTNAPGSRNAKRWQDVEELLEAGIDVLSAVNVQHLESLNDVVARITGVPQRESVPDEVVRRAEQIELVDLTPQALRRRLAHGNVYAADKVDAALGNYFRVGNLTALRELALLWVADQVDVALQRYRAEQDITDTWETRERVVVAITGGPESETLIRRGRRIAQRAGAELLVVHVLRGDGLAGASPDVVARCRRTALDLSATFHSVVGDDVPSALLEFARGVNATQLVLGTSRRSRVARAFDEGIGAAVIAASGSIDVHMVTHPQARRARREPSPRRTRLLGWALAVALPALVTGLGLLWQAQAGYSTDLAAFILATCAVAVAGGMWPALLSAFLAAGLLNYFFTPPYYSLLVASPENVVALAAMVVVAVLVAAVVDRAARLAVQAARARTEAALLASYARTVMMSSRPLARLLEKVRENFAVDAVALLERRDGDWVRVAGDEVGADPAADVPVTDDVRLVLCGRALPASDQRVLEAAARQAFLALRQQRLAEEKAQAQRKAADTELRTALLSAVGHDLRTPLTSIKASVGSLRDPALTLPPSDVDELLETVEESTDRLTALVDNLLDSSRLATGAVLPALKPVGYYEVVARALASLGSAQDRAAVEVAVDEALPLVLADIGLLERVVANLVDNALRHGRRAAVAVRASAHGDRVELRVVDRGPGLPKKSGAAAFEPFQRLGDRSATGTGLGLTVAKGFVAAMAGEITLEDTPGGGLTVVVSLPVAP	–
Actinokineospora cianjurensis	Actinomycetota	A0A421B059		A0A421B121	Full length	MGIGAVGMDEMNERNRGELRIYLGAAPGVGKTFAMLGEAHRRRDRGTDVVVGLVETHGREKTAQLVAGLEVLPRAQVRHRGREFAEMDVDALLARAPEVAVVDELAHTNVPGSRNAKRWQDVEELLAAGIDVLSTVNVQHLESLNDVVARITGVEQQETVPDAVVRRAEQVELVDLTPEALRRRLAHGNVYAAHKIDAALGNYFRVGNLTALRELALLWVADQVDVALQRYRAEQRITDTWEARERVVVSITGGPESETLIRRARRIAVRAGAELMVVHVMRGDGLAGPSPESVARFRRTTEDVGATFHSVVGDDVPSALLDFARGVNATQLVLGTSRRSRLARAFDEGIGSAVVRESGSIDVHMVTHDEARRARRWQVGTNALSGSRRLLGWALALVLPFAVTGIGLLTRGEVAFSTDLIGFFLATVVVALVGGLGPAVGAALLGAGLLNFFFTEPYYSLSVNTPENLVTLIAMLIVAVLVALVVDRAARLAEQGARTRTEAELLASYARTVLTSPHPLERLLEKVRENFSLESVALLERSGGAWSRVACVGPRPCDQPEDADVNVPVTAEVQLALRGRALPASDQRAVEAAAGQALVALRQQRMATETEQARRRAETTELRTALLSAVGHDLRTPLTSIKAAVGSLRTPDLVLSEQDTADLLETVEISADRLTGLIDNLLDSSRLATGAVAPQLRAVTYDEAVARALAGIDERDVLAVDVPEHLPPVVADIGLLERVVANVIDNALRHGRQTPRREVAEPEIAIRASTYRDRVELRVVDHGRGLPKNTADTVFAPFQRLGDRDNTPGTGLGLSVAKGFTDAMNGTLTAEDTPGGGLTIVISLPVATQ	–
Actinokineospora iranica	Actinomycetota	A0A1G6NA27		A0A1G6NBC4	Full length	MGQRAARRGELRIYLGAAPGVGKTFAMLGEARRRVERGTDVVVGLVETHGREKTAALLEGLEAVPPRRAEHRGHVFAELDLDAVLARAPQVALVDELAHTNVPGSRNAKRWQDVAELLDAGIDVLSTVNVQHLESLNDVVERITGVPQQETVPDEVVRRAEQVELVDITPEALRRRLAHGNVYPARRVDAALANYFRPGNLTALRELALLWVADQVDVALQRYRAEQSITDTWEARERVVVAITGGPESETLIRRGRRIAARAGAELMVLTVLRGDGLAGIAPQETARYRTLAEDVGATFHSVVGEDVPTAMLDFAQGVNATQLVIGTSRRSRLARLFDEGIGASVVRRSGPIDVHMVTHEQANSGVRVPVGRSPHRRSRRIAGWVLAVVAPALATLVGVLLRDELTLSTDVVDYVLATVVVALVGGLGPALLASVLSALLLNWFFTPPFHTLTIEAPQNVVTLVAMVVVAVLVALVVDRAARRAEQAARARTEAALLASYARTVLTHPYPLARLLEKVRENFALTSVALLERTDGQWQRVACVGPGPCTEPDEADVDIAVTPQVHLSLRGRKLPASDRRVLEAAAGQALLALRQQRMAAEADLARRRAETTELRTALLSAVGHDLRTPLTSIKAAASSLRATDIELSEQDTEELLATVEESADRLAGLVDNLLDSSRLATGAVAPALRAVTFDEAVSRALAGLDGWSAVELDVDEDLPPVVGDAGLLERVIANVVDNALRHGGPDVAIRASAHAERVELRVVDHGPGLPRGAAETAFAPFQRLGDRDATPGVGLGLSVAKGFTEAMGGDIRAEDTPGGGLTVVISLPLYTSAGEAAP	–
Actinokineospora spheciospongiae	Actinomycetota	A0A8E3BE39		A0A8E3BCX3	Full length	MVAEQGAQTRGVERVKRGELRIYLGAAPGVGKTFAALGEARRRRERGTDVVVGLVEAHGREKTAELVAGLEVLPRRPGGPGAGELDLDALLARAPEVAVVDELAHTNAPGSRNAKRWQDVEELLDAGIDILSAVNVQHLESLNDVVTRITGVPQRETVPDEVVRRAEQIELVDLTPQALRRRLAHGNVYAADRVDAALGNYFRVGNLTALRELALLWVADQVDVALQRYRAEQDITDTWEARERVVVAVTGGPESETLIRRARRIALRAGADLLVVHVLRGDGLAGAAPDALAGCRRTALDLSATFHSVVGDDVPTALLDFARGVNATQLVLGTSRRPRLARVFDEGIGAAVIAASGSIDVHMVTHPRARRTRARPARRGRPLGWVATIALPGLVTLLGLLWQESVGYSTDLAAFILATCAVAVLGGVWPALLSAFLAAGLLNYFFTPPYRSLLVASPENVVALIALVVVAGLVAVVVDRASRLATQAARARTEAALLASYARTVLAGPDPVNRLLEKVRENFALEAVALQEWRETGWVRIAGDACEGDPDADVPVREDVRLVLRGRALPAHDQRVLAAAAGQAFLALRQQQLTEEKSQAQRKAADTELRTALLSAVGHDLRTPLTSIKAAIGSLRDRSLTLSEEDTGELMATVEESADRLTALVDNLLDSTRLATGTVRPTLRPVGYYEVVARALAGIDERAAVTVDVDEGLPLVLADLGLLERVVANLVDNALRHGRTGVAVRASAHGSRVELRVTDSGPGLPKKTGDVVFAPFRRLGDRVSGTGLGLSVAKGFVEAMAGDIALEDTPGGGLTVVVSLPVVTS	–
Actinokineospora terrae	Actinomycetota	A0A1H9QCN8		A0A1H9X780	Full length	MDERNRGELRIYLGAAPGVGKTFAMLGEAHRRRERGTDVVVGLVETHGREKTAQLVAGLEVLPRAQVRHRGREFAEMDVDALLARAPEVAVVDELAHTNVPGSRNAKRWQDVEELLAAGIDVLSTVNVQHLESLNDVVARITGVEQQETVPDAVVRRAEQVELVDLTPEALRRRLAHGNVYAAHKIDAALGNYFRVGNLTALRELALLWVADQVDVALQRYRAEQRITDTWEARERVVVSITGGPESETLIRRARRIAVRAGAELMVVHVMRGDGLAGPSPESVARFRKTTEDVGATFHSVVGDDVPSALLDFARGVNATQLVLGTSRRSRVARAFDEGIGSAVVRESGSIDVHMVTHDQARRARRWKVGTNALSGSRRLLGWALALVLPFAVTGIGLLTRGEVAFSTDLIGFFLATVVVALVGGLGPAVGAALLGAGLLNFFFTEPYYSLSVNTPENLVTLIAMLIVAVLVALVVDRAARLAEQGARTRTEAELLASYARTVLTSPHPLERLLEEVRENFSLESVALLERSGGAWSRVACVGPRPCDQPEDADVNVPVTADVQLALRGRALPASDQRAVEAAAGQALVALRQQRMATETEQARRRAETTELRTALLSAVGHDLRTPLTSIKAAVGSLRTPDLVLSEQDTADLLETVEISADRLTGLIDNLLDSSRLATGAVAPQLRAVTYDEAVARALAGIDERDLLAVDVPEHLPPVVADIGLLERVVANVIDNALRHGRLTPRREVDEPEIAIRASTYRDRVELRVVDHGRGLPKNTATTVFAPFQRLGDRDNTPGTGLGLSVAKGFTEAMTGTLTAEDTPGGGLTIVISLPVAPQ	–
Actinomadura bangladeshensis	Actinomycetota	A0A6L9QLK6		A0A6L9QKG1	Full length	MARGQLRVYLGAAPGVGKTYAMLSEARRRRERGTDVVVGFVETHDRPRTEALLDGLEAVPRRTLAYRGAQFTELDVAAVIERAPAVVLVDELAHTNVPGGVHAKRWQDVEEIRDAGIDVISTVNVQHLESVNDVVEQITGVVQRETVPDEVVRRADQVELVDMAPEALRRRMAHGNVYRPEKVDAALSNYFRVGNLTALRELALLWLAGEVDDQLDRYRADHGIGGTWEARERIVVALTGGPEGDALLRRATRIAARSKGADLLAVHVARGDGLAGARPGDLARQRQIVEGLGGTYHQVVGDDVPRALLDFARGANATQLVLGVSRRGRFAQLLRPGIGVTTTARSGSIDVHMVTHDQARRGIARPGREQGLPVGRRVGGFLLALAGLPLLTFGLLAARPAISLPSDILFFLAAVVAIALVGGMRAALFTAVAGFLLLNWFFTPPVHRFTVAAEENLLALAVFVLVGIGVSVVVDRAARRSREAARLGAEAEVLSTLAGDVLRGEHALDAVLGRLRETFGLASVTLLERPAERRAGDADWRIVATVGGRPCGAPGDGDAEIPVGDDLTLAVRGRPMPAGDRRVLEAFAVQAAGALRQQRLRAEAERARPLEAADRMRTALLNAVSHDLRTPLASAKAAVDSLTGTSIAWTEEERAELLDTARQSLDRLDRLVANLLDMSRLQAGVLGIAARPLALDEVVPRALDNLDDLGGGEASVRLDPALPEVSADPALLERVLVNLIANALRHSPPGEPVLITAGAIRDRVELRIADRGPGIPPGERERAFLPFQRLGDRDNHAGVGLGLALARGLTEAMGGALIPEDTPGGGLTMIVSLPVHRKEAP	A0A4R4P9H2
Actinomadura barringtoniae	Actinomycetota	A0A939PRW7		A0A939PPU1	Full length	MSRLGDTDGPPGRFRPAGRGHVTAGRVITVGARGTLRIYLGAAPGVGKTYAMLGEGHRRRSRGTDVVVGFVETHGRAHTAEQIKGLEVVPRRTQAYRGAEFSEMDVDAVIARRPEVALIDELAHTNVPGCRNDKRWQDVEEILEAGIDVISTVNIQHLESLNDVVERIAGVPQRETVPDEVVRRADQVELIDMTPEALRRRMAHGNVYTPEKIDAALANYFRVGNLTALRELALLWVADRVDEGLARYRDQHGITEPWEARERVVVALTGGPEGDTLIRRAARIAARAGHADLLAVHVTKSDGLTEGTSPQALTRQRVLIENLGGTYHQVVGDDVAAALLEFVRGVNATQIVLGSSRRRGWQFVFGPGVGATVARESGEIDVHLVTHEHVGKGRGLVRMAGSPLSLRRRAYGWGLAILGPALLAVTLELTGGRPGLSTDMLLFLGLTVGVALVGGLWPAVAAAVVGFLVLNWFFTPPLHTLTVAQPENVLALMVFVAVAVAVSSVVDLAARRTRQAARSRAEAETLSFLATSVLRGEKALPALLERVRETFGVRAAALLERADGGWTSVGSTGVDPPADPEAAEATATVNDTSVLALAGRVLPAGDQRILSAFASQAEAVLEWRKLAEEAAQARRLAEGNKIRTALLAAVSHDLRTPLAGIKAGVSSLRATDVDWDPEDEAELLASIEESADRLDGLIGNLLDMSRLQTGVVTPLLRPVALDEVLPAALAGVPEDSVRLDVPETLPPVLVDAGLLERALANVVENAVRYTGGHGAAPDGWGGGRKGEPVLVTASELRFGRDPDRVELRVVDRGPGVPDNVKERMFAPFQRLGDAPKGTGVGLGLAVARGFVEAMGGSLAPEDTPGGGLTMVFTLPLGSSGRTGDGSDDGVGVGDEEGEP	A0A939TCQ7
Actinomadura catellatispora	Actinomycetota	A0A7W7I973		A0A7W7I964	Full length	MARGRLRIYLGAAPGVGKTYAMLAEGRRRVARGTDLVVGFVETHGRVHTAELLDGLETVPRRTLTYRGADFTEMDTEAVIARSPQVALIDELAHTNVPGSRNAKRWQDVEEILEAGIDVVSTVNIQHLESVNDVVEQITGVAQRETLPDEVVRRADQVELVDMSAEALRRRMAHGNVYPPEKVDAALSNYFRVGNLTALRELALLWLADKVDEQLDRYRADHGIAGTWEARERVVVALTGGPESQTLIRRASRIAARTKGADLLAVHVIRGDGLSGTRPDWLARQRDLVESVGGTYHQVIGDDVPKALLEFARAVNATQLVLGISRRNRFAQALFPGVGVATTALSGSIDVHLVTHEHAHRGLRHRRSAGPALPPRRRLAGFVLAVLGLPLLSYTLTELRGALTLPVDIMFFLAAIVGVALVGGMWPALVAAVSGSVLLNYFFTPPLHTLAIAEHEDLLALGVFLLVAAAVSGVVDLAARRSREATRLGADAEVLFTLAGNVLRGERALDALLGRLRETFGLDSVTLLGRAPNALPAPGGHGAGTDWKVIAAVGGRPCTSPDDADTEIPVDNDLALALRGRPPTAGDRRILEAFAVQAAVALEQQRLEAEAGRARPLEAVDRMRTALLSAVSHDLRTPLAAAKAAVESLGNTEIRWTSEERAELLDTAAQSLDRLDGLVADLLDMSRLQAGALGMAASPLALDEVVPRTLDELGPDGHNVSVRIPTDIPEVEADPALLQRVLVNLITNALRYNPPGKPVLVTAGTIRDRVELRIADRGPGVPAADHDRIFLPFQRLSDRDGHTGSGLGLALARGLIEAMSGELIPEDTPGGGLTMIVSLPRISRTDRP	A0A7W7IJY6
Actinomadura chibensis	Actinomycetota	A0A5D0NR96		A0A5D0NQA5	Full length	MARGQLRIYLGAAPGVGKTYAMLSEARRRLERGTDVVVGYVETHGRARTAALLDGLEILPRATRTHRGAEFTELDVEAVLRRAPDVVLVDELAHTNVPGGKHAKRWRDVEEILDAGIDVISTVNVQHLESVNDVVENITGVPQRETVPDEVVRSAGQVELIDMAPEALRRRMAHGNIYTPEKVDAALSNYFRVGNLTALRELALLWLAGKVDDQLDRYRSEHGIGGTWEARERIVVALTGGPEGETLLRRATRIAARSKGADLLAVHVTRGDALRGARPRDLARQREIVEGLGGTFHQVVGDDIPRALLEFARAVNATQLVLGVSRRGRLAQLLRPGIGVTTTARSGGIDVHMVTHDQAHRGVMRPVRDEGLSLNRRLAGFLLAAGGLPLLTFGLVHARPTLSLPSDILFFLAAVVGIALVGGMWPALFTAVAGFLLLNWYFTPPINRFTVAEQENLVALAVFVLVGIGVSVVVDDAARRSREAAKLGGEAGLLSALAGNVLRGERALDTLLGRMRETFGLTSVTLLERPVPATPDSHDDPADWRIVATVGGRPCTAPGEGDTEIPAGDGLTLAIRGRPLPAGDRRVLEAFAVQAAGALRQQRLEAEAERARPLEAADRMRTALLNAVSHDLRTPLASAKAAVDSLGTTSVDWTPDERAELLDTARQSLDRLDRLVANLLDMSRLQAGVLGIAARPLALDEIVPRALDDVRDGDRVSVRLDPGLPEVAADPALLERVLVNLIGNALRHSPPGEPVLLTAGAIKDRVELRIADRGPGVRPRDRERIFQPFQRLDDRDNHTGVGLGLALARGLTEAMGGELVPEDTPGGGLTMIVALPVHGRAA	A0A5D0NX96
Actinomadura citrea	Actinomycetota	A0A7Y9GDX6		A0A7Y9GDL9	Full length	MGRRGTWRIYLGAAPGVGKTYAMLNEGRRRAGRGTDVVVGLVETHGRSRTAEQIGDLEVVPARRTPYRGSWLTELDVDALLARRPEVALVDEPAHANAPGSRNARRWQDIEELLRAGIDVISTLNIQHLESLGDVVESITGVRQDETVPDAVVRRADQIELVDMTAEALRRRLAHGNVHAPDETGAAPAGYYGTGNLSALRELALLWVADRVDEGLARYRDQHGITEPWEARERIVVALGGGPEGDALIRRAARMGARAGRADLLAVRVMRSGGLDEGSAAALARQRALVESMNGTFHQVVGDDVATALLEFARGVNATQLVVGAGRRSGRRRMFGTGIGAAVTRDSGNVDVHIVSHGHARKGPGITRASGPALSRRRRGTGWALAVAGPPALTGLLAGAGLEFGLVTDILFYLVLTVGVALAGGLWPAVAAAVLGSLLANWFFTPPFHTLTIGDRDNALALVIFVGVAAAVASVVDLAARRSRQAAQSSAEAETLSMLATSVLRGEKALPALLERIRETFGVASVALLERAGDGWTVLGSTGSDPCPDPDRADAQAGVGAGEGADRSGETVLALRGRVLPAADRRVLSAFASQAAAALEWRRLAEDAGRARRLAEGDKIRTALLAAVSHDLRTPLASIKAGVSSLRQTDVDWDPEDEAELLATVEESADKLDGLIGNLLDMSRLQTGVVSPLTQPVSLEQVVPPALQGVPAGRVEVDVPETLPPVLADPGLLERALANVVENAVRHGTGAVTLSAGELRTHRRPPRVEIRVADRGPGVPEAAKEQIFAPFQRLGDSPRGAGVGLGLAVARGFTEAMGGTLRAEDTPGGGLTMVFALPAAGARGDVSASGDEGRGSS	A0A7Y9GJJ1
Actinomadura coerulea	Actinomycetota	A0A7X0FXA4		A0A7X0FXB6	Full length	MGRRGTWRIYLGAAPGVGKTYAMLNEGRRRAARGTDVVVGLVETHGRSRTAEQIGDLEVVPARRTHHRGEPSAELDVDALLARRPEVALVDEPARANAPGSRNAHRWQDIEELLRAGIDVISTLNVQHLESLSDVVESITGVRQGETVPDAVVRRADQIELVDMTAEALRRRLAHGNVHAPDEAGAEPAGYFRTGNLSALREVALLWVADRVDEGLARYRDQHGITEPWEARERIVVALGGGPEGDALIRRAARMGARTGRADLLAVRVVRSDGLDGGSTGAPARQRALVESMNGTFHQVVGDDVATALLEFARGVNATQLVVGAGRPSGRRRILGTGVGTSVTRRSGDFDVHIVGHQHAGERAGAARASGPALSRRRRAAGWALAVAGPPALTGLLAGTGLEFGLVIDILSYLALTVGVALAGGLWPAVVAAVLGSLLANWFFTPPFHTLTIGDRDNALALVIFVGVAAAVASVVDLAARRSRQAAQSGAEAETLSMLATSVLRGEKALPALLERVRETFGVTSVALLERTGDGWTVLGSTGSGACTDPDRADAQARVGAGEGAERRGETVLALRGRVLPAADRRVLSAFAAQAAAALEWRRLAEEAGRARRLAEGNRIRTALLAAVSHDLRTPLASIKAGVSSLRQTDVDWDPRDEAELLATVEESADRLDGLIGNLLDMSRLQTGAVSPLTQPVSLEQVVAPALQGVPAGRVEVDVPETLPPVLADPGLLERALANVVENAVRHGAGAVTLSAAGLRRDRLEIRVADRGPGVPEAAKAQIFAPFQRLGDSPRGAGVGLGLAVARGFTEAMGGTLRAEDTPGGGLTMVFALPAAAARGDGPAPGDEGGGPL	A0A7X0L122
Actinomadura craniellae	Actinomycetota	A0A365H6C9		A0A365H3W3	Full length	MARGRLRIYLGAAPGVGKTYAMLAEGRRRLGRGTDVVIGYVETHGRARTAEQVEGLELVPRKTMEHRGAEFTELDTDTVIARRPAVALVDELAHTNVPGSRNVKRWQDIEELLDAGIDVISTVNVQHLESLNDVVREITGVPQRETVPDEVVRRADQVELVDMTPEALRRRMAHGNVYAPEKVDAALGNYFRVGNLTALRELALLWLADKVDDQLDRYRADHGIRGTWEARERVVVAISGGTEGDTLIRRAARIADRTKGADLLAVHVLRGDGLTGANPADLARQRALVESMGGTYHQVVGDDIVAALLDFARGANATQLVLGASRRGRFARLLSRGVGMTTIAQSGAIDVHMVTHEKVSAGRRPPALGGGLTAQRQAAGFALTVLGLPLLTLLLAALRDRVPLPSDILLFLAAVIGVALAGGLYPALLAAVAGSLLLNYYFTPPYHTFTISEHENLLALIVYVVVAAAVSTVVDQAARRTRQAAAARAEATLLATLSGHVLRGERALDSLLERLRETFRLTSVTLLERPADTPLTPGRQHDPHRWKVAAATGGRPCGSPDQGDAEITIDDDLVLVLCGPTPSATDRRVLEAFAAQAAVALRQRRLTEQAEQVRPLAEADRMRTALLNAVSHDLRTPLSSAKAAVESLRSPDVSWSEQDEAELLDAAAQSLDRLDRLVANLLDMSRLQAGALGMLTRPMAVEDIVPRVLDDLGADAAQVRVQVPGALPELLADPALLERILANLLSNALRYTPPGAAVLVTASSHADTVEIRVVDRGPGIPAADRDRVFLPFQRRGDRDNHTGVGLGLALARGLAEAMGGGIEPEDTPGGGVTMILTLPAHRAAVPDPEAELR	A0A365H8H9
Actinomadura darangshiensis	Actinomycetota	A0A4R5B5I1		A0A4R5B8X7	Full length	MARGQLRVYLGAAPGVGKTYAMLSEARRRRERGTDVVVGYAETHDRPRTEALLDGLETVPRRTLTYRETTFTELDAAAVIARRPAVALVDELAHTNVPGSGHPKRWQDVEDILDAGIDVVSTVNVQHLESVNDVVEQITGVVQRETVPDEVVRRADQVELVDMAPEALRRRMAHGNIYKPEKVDAALSNYFRVGNLTALRELALLWLAGKVDDQLDRYRAEHGIGGTWEARERIVVALTGGPEGGTLLRRATRIAARSKASDLLAVHVTRGDGLTGARPRDLARQRQIVEGLGGTYHQVVGDDVPRALLDFARGVNATQLVLGVSRRGRFAQLLRPGIGVTTTARSGSIDVHMVTHDQARRGIARPGREQGLSVNRRLTGFLLAVAGLPLLTFGLLSARPAISLPSDILFFLAAVVAIALVGGMWPALVTAVAGFLLLNWYFTPPVHRLTVAEQENLLALAVFVLVGIGVSIVVDRAARRSREAARLGAEAEVLSTLAGDVLRGEHALDAVLGRLRETFGLASVTLLERPAADEDWRIVATVGGRPCATPGEGDAEIPVGDDLTLAVRGRRMAAGDRRVLEAFAVQAAGALRQQRLRAEAEKARPLEAADRMRTALLNAVSHDLRTPLASAKAAVDSLTGTSVAWTDDERAELLDTARLSLDRLDRLVANLLDMSRLQAGVLGIAARPLALDEVVPRALDDLGGGDVSVRLGTDLPEVAADPALLERVLVNLIANALRHSPPGEPVLITAGPIRDRVELRIADRGPGIPPGERERAFLPFQRLGDRDNHSGVGLGLALARGLTEAMGGELIPEDTPGGGLTMIVSLPVHQWKEAR	A0A4V2YRZ2
Actinomadura decatromicini	Actinomycetota	A0A5D3FK29		A0A5D3FME0	Full length	MARGQLRIYLGAAPGVGKTYAMLSEARRRMERGTDVVVGYVETHGRARTAALLDGLEILPRATRTHRGAEFTELDVEAVLRRAPDVVLVDELAHTNVPGGKHAKRWRDVEEILDAGIDVISTVNVQHLESVNDVVENITGVPQRETVPDEVVRSAGQVELIDMAPEALRRRMAHGNIYTPEKVDAALSNYFRIGNLTALRELALLWLAGKVDDQLDRYRSDHGIGGTWEARERIVVALTGGPEGETLLRRATRIAARSKGADLLAVHVTRGDALRGARPRDLARQREIVEGLGGTFHQVVGDDIPRALLEFAGAVNATQLVLGVSRRGRLAQLLRPGIGVTTTARSGGIDVHMVTHDQAHRGVARPVRDQGLSLNRRLGGFLLAAGGLPLLTFGLVNARPTLSLPSDILFFLAAVVGIALVGGMWPALFTAVAGFLLLNWYFTPPINRFTVAEQENLVALAVFVLVGIGVSVVVDDAARRSREAAKLGGEAVLLSALAGNVLRGERALDTLLGRMRETFGLTSVTLLERPVPATPDSHDDPADWRIVATVGGRPCTAPGEGDTEIPAGDGLTLAIRGRPLPAGDRRVLEAFAVQAAGALRQQRLEAEAERARPLEAADRMRTALLNAVSHDLRTPLASAKAAVDSLGTTSVDWTPDERAELLDTARQSLDRLDRLVANLLDMSRLQAGVLGIAARPLALDEIVPRALDDVGEGERVSVRLDPELPEVAADPALLERVLVNLIGNAVRHSPPGEPVLLTAGAIQDRVELRIADRGPGVRPADRERIFQPFQRLDDRDNHTGVGLGLALARGLTEAMGGELVPEDTPGGGLTMIVALPVHRRTA	A0A5D3FT95
Actinomadura geliboluensis	Actinomycetota	A0A5S4H5R6		A0A5S4H6I8	Full length	MARGQLRVYLGAAPGVGKTYAMLAEARRRLDRGTDVVVGYVETHDRPRTEALLDGLEVVPRRTVTYRGAAFAELDVAAVIERAPAVVLVDELAHTNPPGAGHAKRWEDVEQIRDAGIDVISTVNVQHLESVNDVVEQITGVVQRETVPDEVVRRADQVELVDMAPEALRRRMAHGNVYRPEKVDAALSNYFRVGNLTALRELALLWLAGKVDDQLDRYRADHGIGGTWEARERIVVALTGGPEGDALLRRATRIAARSKGADLLAVHVARGDGLAGARPGDLARQRQAVEGLGGTYHQVVGDDVPGALLDFARGANATQLVLGVSRRGRFAQLLRPGVGVTTTARSGSIDVHMVTHDQARRGVARRGRAEGLPPSRRLGGFLLALAGLPLLTFGLLAARPAISLPSDILFFLAAVVAIALVGGMRAALFTAVAGFLLLNWYFTPPVHRFTVAAEENLLALAVFVLVGVGVSVVVDRAARRSREAARLGAEAEVLSTLAGDVLRGEHALDAVLGRLRETFGLTSVTLLERPSGDGDWRIVATVGGRPCGAPGDGDAEIPVGDDLTLAIRGRPMPAGDRRVLEAFAVQAAGALRQQRLRAEAEKARPLEAADRMRTALLNAVSHDLRTPLASAKAAVDSLSSTSIAWTEEERAELLDTAQLSLERLDRLVANLLDMSRLQAGVLGIAARPLALDEIVPRALDDLGGGDVTVTLAPDLPEVSADPALLERVLVNLIANALRHSPPGAPVLITAGAIRDRVELRIADRGPGIPEAERERAFLPFQRLGDRDNHTGVGLGLALARGLTEAMGGALIPEDTPGGGLTMIVSLPAHRKETA	A0A5S4HK62
Actinomadura harenae	Actinomycetota	A0A3M2LR29		A0A3M2LU11	Full length	MGTRGELRIYLGAAPGVGKTYAMLGEARRRASRGSDVVVGYVETHGRARTAEQIGDLEVVPRRTLAYRGSDFTELDVDAVVARRPEVVLVDELAHTNVPGSRNAKRWRDVEEILDAGIDVISTVNIQHLESMNDVVERITGARQRETVPDEVVRRAAQVELIDMTPEALRRRMAHGNVYAPEKIDAALANYFRPGNLTALRELALLWLADKVDEALERYRDQHGITEPWEARERIVVGLTGGPEGDTLIRRAARIAARAGRADLLAVHVSRADGLASGGSARDLTRQRALVEGLGGSYHQVLGDDPAKALLEFTRGVNATQLVLGSSRRRGWQFVLGPGVGATVARESSEIDVHLVTHEHVGKGRGLVSLAGSPLSVRRRVAGWVMALLGPPALIAVLDAGDRPGLTTDLMLFLALTVLVALAGGLWPAILAAVLGFLAVNWYFTPPLHTLTIAEPRNALGLLVFVAVAVAVSSVVDLAARRTRQAARSGAEAETLSLLATSVLRGENALPALLDRVRETFGVRAVALLEHSGEGWRTRGAVGSGPAADPDDAEATAEVGGEPGAETVLALSGRVLPASDRRVLSAFASQAGAVLAWRRMAEEAARARRLEEGDKIRTALLAAVSHDLRTPLASIKAGVSSLRATDVQWDPDDEAELLASVEESADRLDGLIGNLLDMSRLQTGVVTPLIRPVALDEVLPRALLNVPEDRVRIDVPETLPPVAADAGLLERALANVVENAVRHSAEPVLVTAGELRFGREPGRVELRVVDRGPGVPSAVKERMFAPFQRLGDAPKGNGVGLGLAVARGFVAAMDGTLTPEDTPGGGLTMVFGLPLAPGGPPSAPPGVREEHAVEHSAEQDVEQGAEQGGDPGGRDERTADGRSRDEREDRT	A0A3M2ME56
Actinomadura litoris	Actinomycetota	A0A7K1L5C6		A0A7K1L4Y2	Full length	MGTRGTRGTWRVYLGAAPGVGKTYAMLNEGRRRAGRGADVVVGLAETHGRPHTAEQLGGLEVVPRHERLYRGAAFTEMDLDAVLARRPEIALVDELAHTNVPGCRNAKRWQDIQELLDAGIDVISTVNIQHLESLNDVVERITGVRQRETVPDAVVRRADQVELVDMTPEALRRRLAHGNVYAPGRVDAALAHYFRAGNLAALRELALLWVADRVDEGLARYRDQHDITERWEARERIVVALTGGPEGETLVRRAARLAARAGHADLLAVRVLRSDGLSEGSPRTLAGQRALLESLGGTYHQVVGDQVARALLEFARGVNATQLVLGSSRRPAWQAVLGPGVGATVSRDAGDLDVHIVTHEHVGKGRGIARTAGSALSPRRRAAGWALSALGPPLLTALLSSGFGHFGLVTDILLYLALTVGVALAGGLWPAVAAAVLGSLLANWFFTPPFHTLTIADAQNALALAIFIGVAVAVSSVVDLAARRTRQAAQSSAEAETLGLLASSVLRGERALPALLERVRETFGVTSAALLERDDGGWNVLGATGPDPCGRPEDAEVRAPVAEGAEPGGEGETVLALRGRVLPAADRRVLSAFASQAAAVLEWRRLAEEAARARRLAEGNKIRTALLAAVSHDLRTPLASIKAGVSSLRAADVDFAPEDEAELLATIEESADRLDGLIGNLLDMSRLQTGAVVPLVRHVSVEEVLPGALRGVPGDRVETDVPEALPPVEADPGLLERALANVVENAVRHSREPVLVSGSELRLGRRPGRIEIRVADRGPGVPDAAKERVFAPFQRLGDAPRGTGVGLGLAVARGFTEAMGGTLHAEDTPGGGLTMVFALPPAAAPEPREGR	A0A7K1KU97
Actinomadura logoneensis	Actinomycetota	A0A372JM05		A0A372JC93	Truncated DHpCA domain	MGRGRLRVYLGAAPGVGKTFAMLSEGRRRLDRGTDVVVGYVETHGRPRTAELLDGMEVVPRRTVEYRGTAFTELDTDAVIARRPRVALVDELAHTNVPGSARAKRWQDVQAILDAGIDVVSTVNVQHLESVNDVVERITGVPQRETVPDEVVRRADQVELVDMTPEALRRRMAHGNVYAPERIDAALGNYFRIGNLTALRELALLWLADKVDDQLDRYRADHEIRRTWEARERVVVALTGGPEGDTLIRRAARIAARTKGADLLAVHVARDDGLTGAAPAALARQRTLVESLGGSYHQVVGANVPDALLDFARGVNATQLVLGASRRGRVAQVFSRGVGVTTAARSGAIDVHLVTHEEAGQGRRWKALRTAWGVPRQRRRAGFALAAVLFPLLTFALDRTRAEFSLAGDILLFQAAVVGVALFGGFWPALFAAVGGSLLLNYYFTPPFHEFTVHEPENILQLAVYVVVGLTVSTVVDVTARRGREAAAARADAEVLSTLAGDILRGGDDRPLTAILERLRETYALTTVTLLERAAPDNPDGARDPAAWTVAASVGGEPCTAPDEGEADVLLDDGALALVLRGRTLP	A0A372JMW5
Actinomadura luteofluorescens	Actinomycetota	A0A7Y9EB65		A0A7Y9EAZ5	Full length	MTRGRLRVYLGAAPGVGKTYAMLAEAHRRRARGTDVVVGYVETHGRPLTVERLAGLESLPRRTMEYRGTAFTELDTGAVIARRPRVVLVDELAHTNVPGSRHAKRWQDVEEILEAGIDVISTVNVQHLESVNDVVEQITGVPQRETVPDEVVRRADQVELVDMTPEALRRRMAHGNVYAPEKVDAALGNYFRVGNLTALRELALLWLAGKVDDQLDRYRADHEIHGTWEARERVVVALTGGPEGDTLVRRAARIADRTKGADLLAVHVLPGDGLTGTDPAHLVRQRALVENLGGTYHQVVGDDIPTGLLDFARGVNATQLVLGASRRGRIAQLFSRGVGVTTTAHSGPIDVHLVTHEEVSKGRRARPSRGGLTRRRRTAGFVLAAVLLPLLTLVLHHLRGEFSLPSDILLFLVAVIGVALVGGLYPALFTAVSGSLLLNYYFTPPLDRFTISEQENLLALVVYVVVAAAVSAVVDLNYRRSREASRTRTEAEVLSALAGGVLRGQSTPRDILEDLRRTFGLTAVTLLERGPGDAGALGMHSDPDRWRVASTAGGPPCTAPKAGETEIPIDDGLVLVLRGRTLRAEDRRVLEAFAAHAAVALRQQRLAAEAEQARPLAEADRIRTALLNAVSHDLRTPLSSAKAAVDSLRSPDVTWIEEDRDELVDTAAESLARLDRLVANLLDMSRLQAGVLGVLPRLLAVEDVVPRAVSSLEHLDASGVRVRISGGLPVVSADPALLERVLANLVANAVRHNPPGEPVTVTASAHADRVELRVIDRGPGIPVSERDAVFTPFQRLGDRDNSTGVGLGLALSRGLTEAMGGTLLPEETPGGGLTMVVTLRTARSLVPGPHRSGLGEYEEPGGR	A0A7Y9EJJ9
Actinomadura madurae	Actinomycetota	A0A1I5RER6		A0A1I5REN5	Full length	MARGQLRVYLGAAPGVGKTYAMLAEARRRRERGTDVVAGYVETHDRPRTEALLDGLESVPRRTLAYRGAEFTELDTARVIARAPAVVLVDELAHTNVPGSGHPKRWQDVEDILDAGIDVISTVNVQHLESVNDVVERITGVAQRETVPDEVVRRAGQVELVDMAPEALRRRMAHGNVYRPEKVDAALSNYFRVGNLTALRELALLWLAGKVDDQLDRYRADHGIGGTWEARERIVVALTGGPEGDTLLRRATRIAARSKGSDLLAVHVAPGDGLAGARPEDLARQRQIVEGLGGTYHQVVGDDVPRALLDFARGANATQLVLGVSRRGRFAQLLRPGIGVTTTARSGPIDVHMVTHDQARRGVVRQGRERGLSVSRRLSGFLLAAAGLPLLTFGLLEARPAISLPSDILFFLAAVVAIALVGGMWPALVTAVAGFVLLNWFFTPPVHRLTVAEQENLLALAVFVLVGIGVSAVVDRAARRSREAARLGAEAEVLSTLAGDVLRGEHALDAVLGRLRETFGLASVTLLERPAPGDGWRIVATVGGRPCAAPGEGDAEIPVGADLTLAVRGRPMPAGDRRVLEAFAVQAAGALRQQRLRAEAERARPLEAADRMRTALLNAVSHDLRTPLASAKAAVDSLGGTSVAWTDEERAELLDTARQSLDRLDRLVANLLDMSRLQAGVLGIAARPLALDEVVPRALDDIGGGEVSCEVSVRLDAGLPEVAADPALLERVLVNVIANALRHSPPGEPVLITAGPIRDRVELRIADRGPGIPPGERELAFLPFQRLGDRDNRSGVGLGLALARGLTEAMGGELVPEDTPGGGLTMIVSLPVHRRKEAR	A0A1I5EMK7
Actinomadura mexicana	Actinomycetota	A0A239AWB5		A0A239AWF2	Full length	MARGRLRIYLGAAPGVGKTYAMLAEGRRRVARGTDLVVGFVETHGRVHTAELLDGLEIVARRTLAYRGADFTELDAAAVIARSPQVALIDELAHTNVPGSRNPKRWQDVEEILEAGIDVVTTVNIQHLESVNDVVEQITGIAQRETLPDEVVRRADQVELVDMSAEALRRRMAHGNVYPPEKVDAALSNYFRVGNLTALRELALLWLAGKVDEQLDRYRADHGIARTWEARERVVVALTGGPESETLIRRASRIAARTKGADLLAVHIIRGDGLSGTRPDRLARQRDLVESVGGTYHQVVGDDVPRALLEFARAVNASQLVLGVSRRNRFARALFPGVGVAATALSGSIDVHMVTHEHAHRGLRHRRSAGPALPPRRRLAGFVLAILGLPLLSYTLTELRGAFSLPVDIMFFLAAIVGVALVGGMWPALIAAVTGSVLLNYFFTPPLHTLTIAQHENLLALGVFLLVAAAVSGVVDLAARRSREATRLGADAEVLFTLAGNVLRGERALDALLGRLRETFGLDSVTLLERVPGALPAPSGHGATADWKVIAAVGGRPCTVPEEADTDIPVDDGLALALRGRPPTAGDRRILEAFAVQAVAALEAQRLEAEAERARPLEAVDRMRTALLSAVSHDLRTPLASAKAAVESLGNTEIRWTHEERAELLDTAAQSLDRLDRLVADLLDMSRLQAGALGMAARPLALDEVVPRALDELGPDGHAVSVRIPADLPEVEADPALLQRVLVNLITNALRYNPPGKPVLVTAGAIRDRVELRVADRGPGVPAADHDRIFLPFQRLSDRDNHTGSGLGLALARGLTEAMSGELVPEDTPGGGLTMIVSLPRTARTDRP	A0A239DWU7
Actinomadura montaniterrae	Actinomycetota	A0A6L3W9Q7		A0A6L3WEC0	Full length	MGRGRLRVYLGAAPGVGKTYAMLAEGARRRERGTDVVVGFVETHGRPRTAALLEGLEVVPRRTLGYRGTSFTELDAGAVIARRPQVALIDELAHTNVPGSRTTKRWQDIEEILDAGIDVVTTVNVQHLESVNDVVEQITGVPQRETVPDEVVRRADQVELVDMAPEALRRRMAHGNIYAPEKIDAALGNYFRVGNLTALRELALLWLADKVDDQLDRYRADHGIARTWETRERVVVALTGGPEGDTLIRRAARIADRTKGADLLAVHVARNDGLTDVSPANLTRQRALAESLGGSYHQVVGSNVPDALLDFARGVNATQLVLGASRRGRVAQLFSRGVGVTTTAQSGTIDVHLVTHEETNQGRRWRARRTPGLPAARRNAGFALAAAGLPLLTVLLVQLREQLSLASDILLFQAAVVGVALLGGLYPALFAAIGGSLLLNYYFTPPIGKFTVQHPEAVLQLVIYVVVGVTVSTIVDITVRRSREAARARADAEVLSTLAGDILRGEHAPIAGPGGYSALGNILERLRETYALRTVTLLERDPDAPVTPDTLRDPDCWGIVATAGGEPCTSPDAGESDILVEDGTLSLVLRGRTLPASDRRVLEAFAAQAAVALRHQRLAETARQIRPLEAADRMRTALLNAVSHDLRTPLASAKAAVESLHSPDVAWSAEDQDELVATAAESLARLDHLVTNLLDMSRLQAGSLGLSPRRVAAEDIVARAIGDTDRDAVEIHIPDDLPEMVADPALLERVLANLIANAVRFNPPGEPVVITASAHGDRLELRVIDRGPGIPPADRDRVFQPFQRLGDRDNETGVGLGLALARGLAEAMDGDITPEETPGGGLTMILTMPVGPGRTPPEAPSGGEAPAAPAPGPVDGPGEGATEADLADPRIIDRVAAWRDRIGHGNDRAGPAR	A0A6L3VL90
Actinomadura namibiensis	Actinomycetota	A0A7W3LPQ3		A0A7W3LPM7	Full length	MGVRGTLRVYLGAAPGVGKTYAMLDEGNRRLGRGADVVIGLVETHGRPRTAERIGKLEIVPRRGTEHRGATLTELDVDAVIARRPEVALVDELAHTNVPGFRNAKRWQDVAEILDAGIDVISTLNVQHLESLNDVVEQITGVPQRETVPDAVVRRADQIELIDMTPQALRRRMAHGNVYAPDRIDAALAHYFREGNLAALRELALLWLADRVDEGLARYRDQHGITRRWEARERVVVGLTGGPEGETLIRRAARIAARARGADLLAVHVARSDGLAEGASPRELARQRRLTEDLGGTFHQVVGDDVATALLEFVRGVNGTQLVLGSSRRRGWQFALGPGVGATVARESGDVDVHLVTHERVGRGRGLVHVAGSPLSRRRRACGWALALLGPVLLTLGLHAVPQPGLGADVPLFLGLTVGVALVGGLWPAVAAAVVGFLLLNWFFTPPVRTLTIAEPRNALALAVFVAVAVAVSSVVDLAARRSRQAARSAAESATLGLLATSVLRGEQALPALLERVRETFGVRAVALLERADDGWRPVGSTGEDPPATPGAAEVTARAGERSVLALCGRVLPAADRRVLSAFASQAEAVLEWRRLAEEAAAARRLAEGDTIRTALLAAVSHDLRTPLASIKAGVSGLRATDVSWDPEDEAELLASIEESADRLDGLIGNLLDMTRLRTGVVTPLVRAVAVEEVLPVALAGVPDGSVRIEVPEDLPPVLADPGLLERAVANVVENAVRHAPGTPVLVTASALPGGPGCGGGRVELRVADRGPGVPDNVKNVMFAPFQRLGDAPRGTGVGLGLAVARGFTEAIGGGLHPEDTPGGGLTMVFTLRPATGDGKESA	A0A7W3LTU4
Actinomadura parvosata	Actinomycetota	A0A2P9ICK0		A0A2P9IAG7	Full length	MTRGRLRVYLGAAPGVGKTYAMLGEGRRATERGRDVVVGLVETHGRPRTAALLEGLEVVPRRSVVYRGATFTELDVEAVIARRPKVALIDELAHTNVPGSKNVKRWQDIDEILDAGIDVISTVNIQHLESVNDVVQEITGVPQRETVPDEVVRRADQIELVDMSPEALRRRMAHGNVYAPEKVSAAMANYFRVGNLTALRELALLWVAGKVDDQLDRYRADHGIKGTWETRERVVVALTGGPEGDTLVRRAARIAARTKGADLLAVHVTRADGLAGADPASLARQRTLVESMGGTYHQVVGDDVPRALLDFARGVNATQLVLGASRRGRFAQILSRGVGVETTALSGSIDVHLVTHEEAKKGRGRRERSRAALTRKRRLAGWAVATAGLPALTAALAPFRDVLQLPSEILLFLCLVVGVALIGGMWPAIVAAVGGSLLLNWFFTPPVGRITIADPENLLALIVFVLVAAVVSTIVDLAARRTRQAARAGADAEVLSTLAGHVLRGEAALPSLLGRLRETFGLESVTLLERAGEPTPDDQSEPAAWRIIATSGAAPCTAPAAADTDVVISDRLVLAARGRLLDASDRRVLEAFAAEAAVALRQERLEQEAGLAKPLAEADRMRTALLAAVSHDLRTPLSAAKAAVESLRSRDVTWTDEDRDELLATADESLTRLDRLVENLLDMSRLQAGVLGLSLQPVALEDVVPRAIDDLGPLRERVEGDVSAGLPEIVADPALLERVLVNLMANAVRHSPPGHKVLVTGSRHDDEVEIRIVDRGPGIPPEQHERVFLPFQRLGDRDNGTGVGLGLALSRGLTEAMGGTLVPEETPGGGLTMIVSLPVSPP	A0A2P9IFN0
Actinomadura physcomitrii	Actinomycetota	A0A6I4MAS5		A0A6I4MEK6	Full length	MGRGRLRVYLGAAPGVGKTYAMLAEGARRRERGTDVVVGLVETHGRPRTAALLEGMEVVPRGTLDYRGTSFTELDAGAVIARKPQVALIDELAHTNVPGSRNTKRWQDIEEVLDAGIDVVTTVNVQHLESVNDVVEQITGVPQRETVPDEVVRRADQVELVDMAPEALRRRMAHGNIYAPEKIDAALGNYFRVGNLTALRELALLWLADKVDDQLDRYRADHGIAGTWEARERVVVALTGGPEGDTLIRRAARIADRTKGADLLAVHVARNDGLTDAGPAHLTRQRALVESLGGSYHQVVGSNVPDALLDFARGVNATQLVLGASRRGRVAQLFSRGVGVTTTAQSGTIDVHLVTHEETNQGRRWRARRTAGLPAARRDAGFAVAAAGLPLLTFLLVRLRGELSLASDILLFQAAVVGVALLGGLYPALFAAIGGSLLLNYYFTPPTGTFTVAQPEAVLQLVVYVVVGVTVSTIVDITVRRSREAARARADAEVLSTLAGDILRGEHAPIAGPGGYRALGNILERLRETYALTAVTLLERDPEAPVTPDTLRDPDRWGIVATAGGEPCTSPDAGESDILVEDGTLSLVLRGRTLPASDRRILEAFAAQAAVALRHRRLAETARQIRPLEAADKMRTALLNAVGHDLRTPLASAKAAVESLHSPDVAWSAEDRDELVATAAESLARLDHLVTNLLDMSRLQAGSLGLAPRRVAAEDVVARAIGDTGRDAVEIHVPDGLPEMVADPALLERVLANLVANAVRFNPPGEPVVITASAHGDRLELRVIDRGPGIPPADRDRVFQPFQRLGDRDNETGVGLGLALARGLAEAMDGDITPEETPGGGLTMILTMPVRRPRTPAEAPSGGEAPAAPAPGPDEGDTEADLADPRIIDRVAAWRDRIGNGNDRAGPSQ	A0A6I4MCD2
Actinomadura rayongensis	Actinomycetota	A0A6I4W222		A0A6I4W481	Full length	MSRGRLRIYLGAAPGVGKTCAMLAEGARRAGRGTDVVVGYVETHDRPRTAALLDGLEVVPRRTVAYRGATFTELDVDAVVQRAPDVVLVDELAHTNVPGSAHEKRWQDVADLLDAGITVITTVNVQHLESMNDVVADITGVPQRETVPDEVVRRADEIELVDMAPEALRRRMAHGNVYAPEKVDAALSNYFRVGNLTALRELALLWLAGKVDDQLDRYRAEHGISGTWEARERVVVALTGGPEGETLIRRAARIAARTKGADLLAVHVARGDGLAGARPGSLARQREIVESLGGTYHQVVGDDVPRALIDFARAVNATQLVLGVSRRRRSAQLLRPGIGVTTTALSGSIDVHMVTHDLARRGRQRPARATGVPPARRLGAFALAAAGLPLLAFALTRMRADLGLSGDILFFLSAVVGVALLGGLWPALFTAVTGFLLLNWYFTPPFHRLTIADQGNWVALVVFVLVGAGVSAVVDRAARRAREAADLGAEAEVLSTLAGNVLRGERALDDLLRRLRETFGLASVTLLERPPESGGWRVVATVGGRPCTAPDEADTGIPIDDGLVLALRGRPLPARDRRILEAFGVQAAVALRHQRLAAEAERARPLEAADRMRTALLNAVSHDLRTPLASATAAVDGLRNTEIAWTDGERAELLDTAAESLDRLDRLVANLLDMSRLQAGALGMVLQPLALDEVVPRALDDLGPGRERVTVDVPADLPAVRADPALLERVLANLVANALRYSPHDRPVLVSAGALRDRVELRVADRGPGIPADRRDRVFQPFQRLDDRDNHTGVGLGLALSRGLTEAMGGALVPEDTPGGGLTMIVSLRADGNGAP	A0A6I4VYW7
Actinomadura rubrisoli	Actinomycetota	A0A4R5B1U9		A0A4R5B6V3	Full length	MLCSDNIRTECFIPHPLGTFPAGEAIAVGTRGTLRIYLGAAPGVGKTFAMLGEGRRRAGRGTDVVAALVETHGRARTAELLAGLEAVPLRETAHRGSPLTELDLDAVLARRPEVALVDELAHTNIPGSRNAKRWQDVEEILDAGIDVVSTLNIQHLESLNDVVERITGTAQRETVPDEVVRRADQIELVDMSPEALRRRLAHGNVHPPEMVDAALADYFRVGNLAALRELALLWVADRVDEGLARYRGRHGITEPWEARERIVVGLTGGPEGETLVRRAARIAARAGRADLLAVHVSRSDGLTEQPLAQTLARRRALVESVGGSYHQVVGDDVATALLEFMRGVNATQVVLGSSRRRGWQFVLGPGVGATVAREAGDVDVHLVTHERAGRGRGPVRLAGSPLSARRRVCGWVLALVGPLLLTAGLDSAASEPALNTDMLLFQLLTVGVALVGGLWPAVAAAVAGFLMLNWFFTPPVHTFTIGEPANALALTVFVAVAVAVSSVVDLAARRTRQAARAGAEAETLSLLATTVLRGEKALPALLERVRETFGVRSVALLERTGEGWATAGATGERPAADPAAAETTVQVAEDSVLALSGRVLPAADRRVLTAFASQAGAVLEWRRLAEEAARARRLEEGNKIRTALLAAVSHDLRTPLASIKAGVSGLRATDVEWAPEDEAELLASVEESADRLDGLIGNLLDMSRLQTGVVIPLIRPVSLEEVLPRALLNVPGRRVRLEIPETLAPVMADAGLLERALANVIENAARYGPAPVLVTASELCAGPCAGRTEVRVVDRGPGVPGQAKERMFAPFQRLGDAPKGSGVGLGLAVARGFAEAMGGTLAPEDTPGGGLTMVLALPSARTGTEDREKGEGA	A0A4R5B844
Actinomadura rubteroloni	Actinomycetota	A0A2P4UFK5		A0A2P4UFN0	Full length	MSRGRLRIYLGAAPGVGKTCAMLAEGARRAGRGTDVVVGCVETHDRPRTAALLDGLEVVPRRTVRYRGATFAELDVEAVLQRAPDVVLVDELAHTNVPGSAHEKRWQDVEDLLDAGITVVTTVNVQHLESMNDVVADITGVPQRETVPDEVVRRADEVELVDMAPEALRRRMAHGNVYAPEKVDAALSNYFRVGNLTALRELALLWLAGKVDDQLDRYRADHGISGTWEARERVVVALTGGPEGETLIRRAARIAARTKGADLLAVHVAHGDGLAGARPGSLARQREIVESLGGTYHQVVGDDVPRALIDFARAVNATQLVLGVSRRRRSAQLLRPGIGVTTTALSGSIDVHMVTHDLARRGRYRPPRATGVPPGRRLGAFALAVAGLPLLVFALTRTRGLGLSGDILFFLSAVVGVALLGGLWPALFTAVTGFLLLNWYFTPPFHRLTIADQGNWVALVVFVLVGAGVSAVVDRAARRAREAADLGAEAEVLSTLAGNVLRGERALDDLLRRLRETFGLTSVTLLERPAESGGWRVVATVGGRPCTAPDEADTGIPIDAGLVLALRGRPLPARDRRILEAFGVQAAVALRHQRLAAEAERARPLEAADRMRTALLNAVSHDLRTPLASATAAVDGLRNTGIAWTDGERAELLDTAAESVDRLDRLVANLLDMSRLQAGALGMVLRPLALDEVVPRALDDLRPGRERVTVDVPVDLPAVLADPALLERVLANLIANALRYSPHDRPVLVSAGALRDRVELRVADRGPGIPADRRDRVFRPFQRLDDRDNHTGVGLGLALSRGLTEAMGGALVPEDTPGGGLTMIVSLRADQNGAP	A0A2P4UKM3
Actinomadura rudentiformis	Actinomycetota	A0A6H9YXQ4		A0A6H9Z513	Full length	MRRGQLRIYLGAAPGVGKTYAMLGEGRRRLERGTDVVVGYVETHGRPRTAELLDGMEIIPRRQMTYRGARFTELDADAVLARSPQVALVDELAHTNVPGSLNAKRWQDVERLLDAGIDVISTVNIQHLESLNDVVERITGITQRETIPDEVVRRADQVELVDMAPEALRRRMAHGNIYAPEKVDAALSNYFRVGNLTALRELALLWLAGKVDEQLDRYRTDHGIGGTWEARERIVVALTGGQEGETLIRRATRIAARTKGADLLAVHVARGDGLTGARPADLAKQREIIEGLGGTYHQVVGDDVPKALLEFARAVNATQLVLGVSRRRPLAQLLRPGIGVTTTALSGSIDVHMVTHDQARQGIRRPTRDRGVTLGRRLGAFALSAAGLPLLTYALTQVREDFSLPSDILFFLAAVVGIALLGGLWPALFTAVAAFLLLNWYFTPPYHQWTITEQENLVALAVFVLVGIAVSAVVDRAARRSREAAELGAEAEVLSTLAGNVLRGERALDTLLARLRETFALTSVTLLEHPADQPVTPDTQRDPDDWRIVATTGGRPCTTPEEGDTTIPVGDDLALALRGRTLPARDRRILEAFAVQAATALRQQRLEAEAERARPLEAVDKMRTALLSAVSHDLRTPLASAMAAVDSLHNTAIDWTDEERAELVDTARQSLERLDRLVANLLDMSRLQAGALGMMAQPLALDEIVPRAVDDLGDQARQHVTVDIPADLPEIHADPALLERVLVNLISNALRYSPTGTNVLVTAGAHQDRVELRIADRGPGIPAADRDRVFQPFQRLDDRDNHTGVGLGLALSRGLIEAMGGELIPEDTPGGGLTMIVALSVHAPNGAAS	A0A6H9YX49
Actinomadura soli	Actinomycetota	A0A5C4JK67		A0A5C4JJN9	Full length	MARGQLRIYLGAAPGVGKTYAMLSEARRRQDRGTDVVVGYVETHGRARTAALLDGLEVLPRATITHRGTEFTELDVPAVLRRAPEVVLVDELAHTNVPGSRHDKRWRDVEEILDAGIDVISTVNVQHLESVNDVVENITGVPQRETVPDEVVRGAGQVELVDMAPEALRRRMAHGNVYTPEKVDAALSNYFRVGNLTALRELALLWLAGEVDEQLDRYRADHGIGGTWEARERIVVALTGGPEGETLLRRATRIAARSKGADLLAVHVARGDGLGGARPRDLARQREIVEGLGGTFHQVVGDDIPRALLDFARAVNATQLVLGISRRGRLAQLLRPGIGVTTTALSGTIDVHMVTHEQARQGIRGPVRDQGLSARRRAAGFLVAAGGLPLLTFGLAEARPALSLPSDILFFLAAVVGIALVGGMWPALFTAVAGFLLLNWYFTPPIHRFTVAEQENLIALAVFVLVGVGVSMVVDNAARRAREAAKLGGEAGLLSTLAGNVLRGERALDTLLGRMRETFGLTSVTLLERPVPATPDSHGDPADWRIVATVGGRPCTSPGEGDTEIPAGDGLTLAIRGRPLPAGDRRVLEAFAVQAAGALRQQRLEAEAERARPLEEADKMRTALLNAVSHDLRTPLASAKAAVDSLGTTSVDWTPEERAELLDTAAQSLDRLDRLVANLLDMSRLQAGVLGIAAQPIALDEIMPRALDDIGGTGDLVTVRLDPRLPEVTADPALLERVLVNLVANALRHSPAGEPVLVTAAAIKDRVELRIADRGPGVPPAGRERIFLPFQRLGDRDNHTGVGLGLALARGLTEAMGGGLVPEDTPGGGLTMIVALPVHEQGPVHEQGGAQ	A0A5C4JBX7
Actinomadura sp.	Actinomycetota	A0A7H8LVV7		A0A4R4LVI3	Full length	MARGQLRIYLGAAPGVGKTYAMLSEARRRRDRGTDVVVGYVETHGRARTAALLDGLEVLPRATVTHRGAEFTELDVPAVLRRAPEVVLVDELAHTNVPGSRHDKRWRDVEEILDAGIDVITTVNVQHLESVNDVVENITGVPQRETVPDEVVRGAGQVELVDMAPEALRRRMAHGNVYTPEKVDAALSNYFRVGNLTALRELALLWLAGKVDEQLDRYRADHGIGGTWEARERIVVALTGGPEGETLLRRATRIAARSKGADLLAVHVARGDALSGGARPRELARQREIVEGLGGTFHHVVGDDVPRALLEFARAVNATQLVLGISRRGRLAQLLRPGIGATTTALSGTIDVHMVTHDQARQGIHRTVRDQGLSARRRAAGFLAAAGGLPLLTFGLAEARPALSLPSDILFFLAAVVAIALVGGMWPALFTAVAGFLLLNWYFTPPLHRFTVAEQENLIALAVFVLVGVGVSMVVDHAARRSREAAKLGSEAGLLSTLAGNVLRGERALDTLLGRMRETFGLTSVTLLERPVPATPDSHGDPADWRIVATVGGRPCTSPGEGDTEIPAGDGLTLAIRGRPLPAGDRRVLEAFAVQAAGALRQQRLEAEAERARPLEEADRMRTALLNAVSHDLRTPLASAKAAVDSLGTGSVEWTPEERAELLDTAVQSLDRLDRLVANLLDMSRLQAGVLGIAAQPIALDEIMPRALDDLGGGDVTVRLDPLLPEVTADPALLERVLVNLIANALRHSPPGEHVLITAGAIKDRVELRIADRGPGVLPADRERIFLPFQRLGDRDNHTGVGLGLALARGLTEAMGGELVPEDTPGGGLTMIVALPVHKRGEAP	A0A7H8MAN2
Actinomadura spongiicola	Actinomycetota	A0A372GHJ8		A0A372GIC4	Full length	MARGRLRIYLGAAPGVGKTYAMLAEGRRRSERGTDVVVGLVETHGRPRTAALLDGMEVLPRATLTHRGAEFTELDVPAVLRRAPDVVLVDELAHTNAPGSRHGKRWRDVADILDAGIDVISTVNVQHLESVNDVVEKITGVPQRETVPDEVVRGAGQVELVDMAPEALRRRMAHGNVYPPERVDAALSNYFRVGNLTALRELALLWLAGKVDEQLDRYRADHGIGGTWEARERIVVALTGGPEGETLLRRATRIAARSRGADLLAVHVTRGDALRGTGGGTQARDLARQREIVEGLGGTFHQVVGDDIPRALLDFARGVNATQLVLGVSRRGRLAQLLRPGIGVTTTALSGTIDVHMVTHDQARGRIGGPGRDRGLSAGRRVAGFAVAAGGLPLLTFGLTQARPTLSLPSDILFYLAAVVGVALIGGMWPALFTAVAGFLLLNWYFTPPLHRFAVAGQENLIALAVFVLVAVGVSAVVDGAARRSREAARLGGEAGLLSTLAGNVLRGERALDTLLERMRETFGLTSVTLLERAGSESGAPADWRIVAAVGGRPCTAPSEGDGEIPAGDGLTLAIRGRPLRAGDRRVLEAFAVQAAGALRQQRLEAEAERARPLEAADRMRTALLNAVSHDLRTPLASAKAAVDSLATTSVAWTPDERAELLDTARQSLDRLDRLVANLLDMSRLQAGVLGIAAQPLALDEIMPRALDDAGAAGGEVTVRLDPALPEVTADPALLERVLVNLIANALRHSPPGTPVLVTAGAIQDRLELRIADRGPGVRPGDRQRIFLPFQRLGDGDNHSGVGLGLALARGLTEAMGGELVPEDTPGGGLTMIVALPVHGREAMAP	A0A372GD54
Actinomadura syzygii	Actinomycetota	A0A5D0U7U3		A0A5D0U6Z7	Full length	MARGQLRIYLGAAPGVGKTYAMLSEARRRLERGTDVVVGYVETHGRARTAALLDGLEVLPRATRTHRGAEFTELDVEAVLRRAPDVVLVDELAHTNVPGGKHAKRWRDVEEILDAGIDVISTVNVQHLESVNDVVENITGVPQRETVPDEVVRSAGQVELIDMAPEALRRRMAHGNIYTPEKVDAALSNYFRIGNLTALRELALLWLAGKVDDQLDRYRSEHGIGGTWEARERIVVALTGGPEGETLLRRATRIAARSKGADLLAVHVTRGDALRGARPRDLARQREIVEGLGGTFHQVVGDDIPRALLEFAGAVNATQLVLGVSRRGRLAQLLRPGIGVTTTARSGGIDVHMVTHDQAHRGVARPVRDQGLSLNRRLGGFLLAAGGLPLLTFGLVSARPTLSLPSDILFFLAAVVGIALVGGMWPALFTAVAGFLLLNWYFTPPINRFTVAEQENLVALAVFVLVGIGVSVVVDDAARRSREAAKLGGEAGLLSALAGNVLRGERALDTLLGRMRETFGLTSVTLLERPVPATPDSHDDPADWRIVATVGGRPCTAPGEGDTEIPAGDGLTLAIRGRPLPAGDRRVLEAFAVQAAGALRQQRLEAEAERARPLEAADRMRTALLNAVSHDLRTPLASAKAAVDSLGTTSVDWTPEERAELLDTARQSLDRLDRLVANLLDMSRLQAGVLGIAARPLALDEVVPRALDDVGEGERVSVRLDPELPEVAADPALLERVLVNLIGNAVRHSPSGEPVLLTAGAIQDRVELRIADRGPGVRPADRERIFQPFQRLDDRDNHTGVGLGLALARGLTEAMGGELVPEDTPGGGLTMIVALPVHSPEHGRTA	A0A5D0UC01
Actinomadura verrucosospora	Actinomycetota	A0A7D3VR46		A0A7D3VVW5	Full length	MGRGQLRVYLGAAPGVGKTYAMLCEGRRRLERGTDVVVGYVETHGRPRTAALLDGLEVVPRRTLTHRGASFTELDAQAVIDRAPAVALVDELAHTNVPGSRDAKRWQDVERILDAGIDVISTVNVQHLESVNDVVEEITGIAQRETLPDEVVRRADQVELVDMAPEALRRRMAHGNVYAPEKVDAALSNYFRVGNLTALRELALLWLAGKVDEQLDRYRADHGIARTWEARERVVVALTGGPEGDTLIRRAARIADRTKGADLLAVHVTRGDGLAGAGPALLARQRNLIEGLGGTYHQVVGDDVPRALLEFAAAVNATQLVMGVSRRSRLSRALLPGVGVTTTALSGPIDVHMVTHEHAHRSLRRPKDGGPNLPLRRRLAGYALAVFGLPLLTFALTELRGSFSLPTQIMFFLATVVAVALAGGLWPALLAAVAGSLLLNFFFAPPLHTLTIAQHENLIALAVFLLVAAGVSGVVDLAARRSREAARFGGDAEVLSTLAGNVLRGEHELDALLGRLRETFGLDSVTLLERTAGRGGDPPRWQVVTTAGGRPCTVPEEGDTEIPVGDDLALALRGRPLPAGDRRILEAFAAQAAAALRRRRLEAEAERARPLEAVDRMRTALLSAVSHDLRTPLSSAKAAVESLRNTEIDWTAGERAELADTAGESLDRLDRLVANLLDMSRLQAGVLGMAARPLALDEVVPRALDEIGAAARHVRVAIPGDLPEIEADPALLERVLVNLISNALRYNPPGPPVLITAGALRDRVELRVADRGPGIPAADRDRVFQPFQRLDDRDNHTGVGLGLALARGLTEAMGGELIPEDTPGGGLTMIVVLPAGRKGAP	A0A7D3ZL56
Actinomadura viridis	Actinomycetota	A0A931GP95		A0A931GKP7	Full length	MTARGTWRIYLGAAPGVGKTYAMLNEGRRRAERGTDVVIGLVEPHGRPRTAAQIGDLEIVPRRRVRYRDAEFTEMDVDAVLARRPGVALVDELAHTNVPGSRNAKRWQDIEELLAAGIDVISTVNIQHLESLNDVVERITGVRQHETVPDAVVRRAEQIESVDMTPEALRRRLAHGNVYPAESVDTALANYFRTGNLTALRELALLWVADRVDEGLARYREQHGITEPWEARERIVVALPGGPEGDTLVRRAARLAARAGHADLLAVRVVHSDGLADGSPRAVARQRALMESMGGTFHQVVGDDIAAALLEFARGVNATQLVLGSSRRSGWRALLGPDVGTTVARESGDLDVHIVTHERAGKGRGAAREGGPALSVRRRATGWTLAVLGPPALTVLLTQAPHEFGLVTDILFYLALTVGVALAGGLWPAVAAAVLGSLLANWFFTPPFHTLTIADIDNAVALGIFIGVAVAVASVVDLAARRSRQAAQSNAEAETLSMLATSVLRGEQALPALLERIRETFGMTSVALLESGGDGWTVLGSTGPAPCADPDQADAQAQVREGEGTDGRGQTVLALRGRVLPAADRRVLSAFASRAAAVLEWRRLAEEAGHARRLAEGNRIRTALLAAVSHDLRTPLASIKAGVSGLRQADVHWDPADEAELLATVEESADRLDALIGNLLDMSRLQTGTVSPLIQPVALEQVVAPALQGLPADRIEVDVPETLPPVAADPGLLERALANVLQNAVRHGAGPVLVSAGELRAGPPPGRVEIRVADRGPGVPEATKERIFAPFQRLGDAPEGDGVGLGLAVARGFTEAMDGTLEAEDTPGGGLTMVFALPVAVPARTGSPARGGTGGSR	A0A931DD64
Actinomyces liubingyangii	Actinomycetota	A0A1Q5PQ67		A0A1Q5PPZ9	Full length	MRGKLKIFYSYIAGAGKTYAMLQAAHQLKANGHDVVVGYVEPHTRPDTMALVEGLEVLPPAKIAYKNLELLDLDLEAVLARKPETVLIDELAHSNAAGMRHTKRYQDVLDILDAGINVYTTLNIQHLVSLQDVIKKVSKIDVTETLPDYIFDQADQVELVDIEPLELHQRLLAGKIYASAKVDKAMENFFSEKKLSALREIALRRGAARLSETNRKNQLGTTETVLACLSPNQDNGRVVRAAARLAKALKGDFYAIYVETDAHEELDNTQKEKIDADLKQAKSLGGQIEHVQGAKVAQQIVDYASMVGATKIVMGRTPTRWWLKSRSIVDEIVAALPEAELHMVPLKKGRSFTAWDRMRLRISRSLNLPSALQALLTMVIAVAAALVFDQLGVGTLGIIGVILTGVLAVAFFAPSILYPVAAVVVAIASYNFFFVEPFYTFAIQGRQNLIHYLLMVLVTFCATMFTAVLRRTTRVATRSSSRMAALLNANRRFALANTEEEIMAALTKVIGEVISEPARILTPEEVAVDPDLSEKERGILEWSMQNLHSAGRGTDTLKDSPITCFPIHANDFLAGIVLLRDSELDEAQKRALKAVLSEAAAFTQKVRLLQIEQDHRDQAEKERLKLILLRGVSHDMRTPLAVIAGAADTLIDSGTDLAEANRQELLGDIKQEALEMSRTIDNLLGMTKVTSTAFRLNRQLDVMEDVVETAIEKCATRQGERKISLLDPAGATVVKMDSLLMVQVLVNLIDNAIKHTAPDGEITVSVKETEQWIQVKVTDNGVGIDPQILPHIFEDFFSGDNAQSDARRGIGLGLGICRSVVEEHGGHMFARNNAQGAEVGFAMPKTAEQVTAVTK	–
Actinomyces sp.	Actinomycetota	A0A7Z0VTD8		A0A7Z0VTG7	Full length	MNTVRGVLKVYLGAAPGVGKTCAMLEEAHDRLKGGEDVVVGVVETHGRSGTAARLEGLPVIPPRRVSYRGSTYDELDVPAIIERKPDVVLVDELAHTVHGEDTTAKRWQDVHRLLDAGINVISTVNIQHLESLNDVVTNITGHVQNETIPDPVLREAEEVELIDLSPDALRVRLRQGQVYGPATVDAALSKFFRKGNLTALRELALLWLADQVDDGLEKYRSEEGIKEPWAARERILVAVGGGQKTAALIRRGRRIAGRIAGRELLVVHVLAADGPPRMSPEQMSEARSLTESLGGSWHVLSGDDVPRTLLDFATTVNASQLVVGASRQGFAQRLLMRSTSATIIDGAGDIDVHIVAVDPPATHWSAPAPSTSLSPARLATGWVLATILTIVVTLANLALGDPTAHLPTAIMSFVLASVVVALVGGLWPALATAIGGALLLNWFFTAPTHTLSITEPKNIFLLIVFVLVAVLVAQVVDGAVSRQRESQEARRHAQLMTELARSVIRDGIGIQEILEQIATTFGQDGVALANVEGTTLVPDYEVGIRIESVTLADEAFSLDDQHVLALVGRPLTSSEQQLLEAYSGRLVSLMTQEQLNRTRTQARQLEAANSVRTALLTAVSHDLRTPLATIKTAVSGLLLDDVDLPRDAQVELLRTIESSSDRLDRIVADLLDMSRIHTNKLKVKAVTIGPAELVAQTLRHMDPSLVPPSLDERVPRELPAITTDAALMERVLENLISNAAKHTDSGVTIDATQDGERILIRVIDYGPGLTEESKVRLFTPFTRFGDTTNSHGLGLGAAVARGLAEGVGGTLTADDTPGGGLTMVLSLPLTITPATTDSVPTPAHETTTVGSAS	A0A3M2H7W0
Actinomycetospora cinnamomea	Actinomycetota	A0A2U1FM82		A0A2U1FM46	Full length	MHDEEVTSQDAPRRGELRIHLGAAPGVGKTYAALNEARRRLERGTDVVVGLVETHGRARTAALLEGLEVLPRKVLDHRGTELTELDVDAVLARAPEVCVVDELAHSCAPGSRHAKRWEDVEDLLAAGIDVISTVNVQHLESLGDVVERITGVRQRETIPDAVVRAADQIELVDITPEALRRRMAHGNIYRPEKIDASLAHYFRTGNLIALRELALLWVADQVDVALQRYRSREAISEVWEARERVVVAVTGGPESATVMRRAARIARRAGSADLLCVHVLRSDGLAGTGPPGTSGPGLRRLAEDVGASFHTVVGDDVPAALLEFARAANATQLVLGTSRRSRWARLVDPGIGARTIAESGSIDVHLVSHTEAGEGRRRRLRLALPARRHRYGWPAAVLLPVLATLIGVGLREEVDLSTDVVLFLLATVVTAMIGGLAPALVAAIGGGLLLNVFLTPPLHTFTIAEPQNAFAIVAMVVVALLVAAVVDRADRRAAQAAQARTEATLLASFARVVLSRSDPLPKLLERVREAFGLSAVALLERGPQATWEVTACTGGNPCARPADADADVEIDEGVHLVGTGRALTASERALFSAVSGQALLALRNRRMAAQATDAQRRADAADLRTALLSAVGHDLRTPLTAIKAAAGSLRDPVLRMSTADRQELLATVEESADRLTGLVDNLLDSSRLAAGAVTPVAAPVGLDGIVAASLTGLSSADGDRMVVDVAEDLPDVRADPGLAERVVANLVDNALRHGGDGTVAVRASAYADRVELRVVDRGPGVPRKQLDGLFTPFQQLGDRRRATGVGLGLHVARGFAEAMGGTLDAEDTPGGGLTMALSLPAASRPLRDTQSAEHGDRGTRPDSLVP	–
Actinomycetospora corticicola	Actinomycetota	A0A7Y9DTL3		A0A7Y9DSW9	Full length	MMDDVEDTSTRYDSRPAGRESVRSDPTRGELRIHLGAAPGVGKTYAALCEARRRHARGTDVVVGLVETHGRARTAELLEGLEVLPRRTVVHRGTALTELDVDAVLARAPEVVVVDELAHSNAPGSVHARRYEDVEQLLAAGIDVISTVNVQHLESLHDVVERITGTRQQETVPDAVVRAAEQVELVDITPEALRRRLAHGNVYPAERIDASLAHYFRPGNLIALRELALLWVADQVDVALRRYRADEHIDEVWEARERVVVAVTGGPESLTVLRRAARIARRAGSADLLCVQVLRGDGVATRDTGRGRDLRRLAKEVGASFHTVVGDDVAAALLDFARGANATQLVLGTSRRSRLARLADPGIGSRAVAGSGSIDVHLVPHVEAPAGGGTPADGGWWPRLARLLRGRRAARGWPAAVVLPLLACGFGWSFPLVGLSTDTVAFFLATVITAIIGGLVPAIVAALFAGALLNYFFTPPLHSFTIARFEDLVAATTMLVIAVLVAAVVDRADRRAAQAAQARAEATLLTTFARVVISRSDPLPRLLERVREAFGFDSVAVLERGPKSSWTVSARMPAVLPGDDPDHGAGDDRDAGDPADADADVEIDEGSHLVGRGRTLTAAENRLFATVAGPALLALRNRRISAEAVDAARRAEASGLRTALLSAVGHDLRTPLSAIKAAVSSLRDPDLALDPADAEELLATVEESGDRLVALVDNLLDSSRLATGAVTPHRTTVGVAEIVDAAVAALPTAEVRDRVEIAPPVPGESDEVVADPGLAERIVANLVDNAVRHGGGGPVSLRTSAHADRVELRVVDRGPGMARDAELFTAFQHLGDHDSHGAPGGLGLGLHVARGFARAMGGTLDPEETPGGGLTMVLSLPRADVPPPARPVVARAGGDGAGRNSTGVMA	–
Actinomycetospora succinea	Actinomycetota	A0A4R6VRV0		A0A4R6VL46	Full length	MTEGRGELRIHLGAAPGVGKTYAALNEARRRLDRGTDVVVGLVETHGRARTAALLEGLEVLPRLVLHHRDTELTELDVDAVLARAPEVCVVDELAHSCAPGSRHAKRWEDVEELLAAGIDVISTVNVQHLESLGDVVERITGVRQRETIPDAVVRAADQIELVDITPEALRRRMAHGNIYAPEKINASLAHYFRTGNLIALRELALLWVADQVDVALQRHRHDEGTNEVWEARERVVVAVTGGPESATVLRRAARIARRAGSADLLCVHVLRGDGLVGGGAGVGLRRLAEDVGASFHTVVGDDVPAALLDFARAANATQLVLGTSRRSRWARAVDPGIGARTIAASGSIDVHLVTHAEAGPAPRRRWSVPARRHAFGWPAAVLLPVLATVIGVVLRESVDLSTDVVLFFLATVVTAMIGGLAPALVAALGGGVLLNVFLTPPLYTLSISQPENAFAIGAMVVVALLVAAVVDRADRRAAQATTARAEATLLTSFARVVLSRSDPLPKLLERVREAFGLAAVALMERDRTEWEVTACTGEAPCRKPSEADVDVEIDEGVHLVGTGRTLTAPESALFATVSGQALLALRNRRMAAEATDAQRRADAAGLRTALLSAVGHDLRTPLTAIKAAAGSLRDPALPMSATDRAELLATVEESADRLTGLVDNLLDSSRLAAGGVTPVSAPIGLDEVVAAALAGGHVDVDRVAVEVAEDLPDVLADAGLAERVVANLVDNALRHGGDGSVAVRASAYADRVELRVVDAGPGVPRKARDRLFAPFQQLGDRRAATGVGLGLHVARGFTEAMGGTLDAEDTPGGGLTMVLALPAAPRAAVIV	–
Actinophytocola algeriensis	Actinomycetota	A0A7W7Q759		A0A7W7VFH7	Full length	MSEEFRRGELRIYFGAAPGVGKTYAMLGEAHRRLERGTDVVVGFVESHERARTDQLLEGLEVVPRRRLTHRGRDFEEMDLGAVLARAPEVVLVDELAHTNVPGAGNPKRWQDIQVLLDAGIDVLSTLNVQHLESVNDVVERITGVRQQETVPDEVVRGAQQLELIDITPEALRRRLAHGNVYPARRIDAALGNYFRPGNLTALRELALLWVADQVDVALQRYRAEQQITDTWEARERVVVAVTGGPESETLIRRASRVAVRAGAELLVLHILRGDGLAGVSPRAVAEIRRLAKNLGATSHTVVGDDVPDAMLDFARGVNATQLVVGTSRRSRLARLFNEGIGATVVQRSGPIDVHMVTHAQARRASRPRSERSPLALPRRVTGWVAAAVLPLLATVIGLLLKAHVSLSTEAVGYFLVIVTVTLIGGLGPALFAAVFCGFLLNFFFTPPLHTLTIAQSENLVTLVVMVIVAVLVALVVDRAARRTVQAAEARTEASLLTSYARTVLTSPRPVDRLLEKVRENFGLSSVALLERRDGEWHQVACVGPSPCTGPDDADTDVAVTPDVHLALRGRVLPAETRGVLETVAGQALLALRQQRMTAESAEAKRAAATNELRTALLSAVGHDLRTPLTSIKAAVGSLRAPDLTLSAQDSAELLADIEESADRLSAIIDNLLDSSRLATGAVRPRLRAVTYDEVVARALAALDGRSSVAVDVAMEVDERLPAVFADGGLLERVVANVVDNALRHGWPDRTGVASATAPPAEPPIAIRASAHDDRVELRVVDHGRGLPKGTAEKLFAPFQRLGDSTSGIGLGMSVAKGFMDAMGGTIGTEDTPGGGLTVVLSLPVDRSVQA	–
Actinophytocola oryzae	Actinomycetota	A0A4R7UV47		A0A4R7UT51	Full length	MPRVAGLAHTDRVAVGTEASAEPADAPRRDEPRRGELRIYFGAAPGVGKTYAMLGEAHRRLERGTDVVVGLVETHERYRTDRLLEGLEMVPRRTMTYRGTEFEELDLDAVLAREPEVALVDELAHTNIPGSRNAKRWQDIEELLDAGIDVLTTLNVQHLESVNDVVERITGVRQQETVPDAVVRGAQQLELVDITPEALRRRLAHGNVYPARKVDAALSNYFRPGNLTALREISLLWVADQVDVALQRYRAEQSITDTWEARERVVVAVTGGPETETLVRRASRIAARAGAELMVLHILRGDGLAGASPGALTHMRGLAKNLGATFHTVVGDDVPDALLDFARGVNATQLVLGTSRRSRLARLFDEGIGATVVRRSGAIDVHTVTHSEAGRGWRPRRERSPLGLSRRITGWAAAVLLPVLATGLGLLIGRGVSLSTDAVGYFLVIVIVALVGGFGPAMLAAVLSGMLLNWFFTEPVFTLTIADPENLVTLLAMVLVAALVAVVVDRAARRTVQATEARTEAALLTSYARTVLLSPNPLDRLLSKVRENFGLSSVALLEKTSGEWRRVACVGPSPCDAPDDADVDVVVTPDVHLALRGRALPAETRGVLETVAGQALLALRQQRMAAEAATAKRRADATELRTALLSAVGHDLRTPLTSIKAAIGSLRAPDLALSDEDTAELLADVEESADRLSGIVANLLDSSRLATGAVVPRLRSVTYDEVVARALAGMDGWSAIAVDVDERLPPVLADAGLLERVVANVVDNALRHGTPGLDRAVPPAEPAIAIRASAHSDRVELRIVDHGRGLPKGAADAMFAPFKRFSGTKGGIGLGMSVARGFMDAMGGTIRTEDTPGGGLTVVLSLPVDGGGVS	–
Actinophytocola xanthii	Actinomycetota	A0A1Q8CS67		A0A1Q8CS77	Full length	MSSDNAPESEPAPDAAKRGELRIYLGAAPGVGKTYAMLGEAHRRLERGTDVVVGLVETHGRVKTAHLLEGLEVVPRRHVVHRGHEFTEMDLGAVLARRPEVAVVDELAHSNVPGSPNPKRWQDVEELLAAGIDVLSTVNVQHLESLNDVVERITGVQQHETVPDHVVRRAEQLELVDITPEALRRRLAHGNVYAAHRVDAALANYFRPGNLTALRELALLWVADQVDVALRRYRSEQNITDTWEARERVVVAITGGQESETLIRRATRIAVRAGAELLVLAVLRGDGLAGMPAHAVVRFRKLAEDLGATFHTVVGDDVPGALLDFARGVNATQLVLGTSRRSRLARLFDEGIGAAVVQRSGPIDVHMVTHDEANRGWRLRLDRSPLTPSRRLVGWALAVLLPTLMTAGGVALRGHLSVSTDVVGFFLVTVVVGLFGLGPALLAAALGAGLLNYFFTPPYNTFLVADAEDMITLAAMVIVAVIVAVVVDRSARRAVQAAQASTEAALLASYARTVLTHPDPLDRLLEKVRENFGLASVALLERQAAGWRQVACAGAPGCTEPDEADADVPVTPDVHLAVRGRALPAADRRVLETAAGQAVLALRQRRMAAQTAAATRQAEAVQLRTALLSAVGHDLRTPLTSIKAAVGSLRAPDLTLSQEDEDELLATVEESADRLTGLVDNLLDSSRLATGAVRPQLRPVGYDEVVARALTGIDRREAVTVEVSEHLPAVIADVGLLERVVANVVDNALRHGGVDTPAVTVRASSHADRVELRIVDHGKGLPKGTSDSIFAPFQRLGDRASTNGLGLGLSVARGFVDAMDGTIRAEDTPGGGLTMVISLPADSRTAVGATP	–
Actinophytocola xinjiangensis	Actinomycetota	A0A7Z0WMG6		A0A7Z0WJ04	Full length	MDTSEPRRGELRIYFGAAPGVGKTYAMLGEAHRRVERGTDVVAGLVETHERARTDELLAGLEVVPRRTVSHQGRDLTELDLDAVLARRPEVVLVDELAHTNAPGSRNAKRWQDIEELLEAGIDVLSTVNVQHLESVNDVVERITGVRQQETVPDEVVRRAEQLELVDLTPEALRRRLAHGNVYPARRIDAALGNYFRPGNLIALRELALLWVADQVDVALQRYRAEQRITDTWEARERVVVAVTGGPETETLVRRASRIAARAGAELMVLHVLRGDGLKGASPRAVAQMRALSKNLGATFHTVVGEDVPDALLDFARGVNATQLVLGTSRRSRVARLFDEGIGAGVVQRSGPIDVHMVTHLEARRGWRPSPGGSPLSVSRRVAGFVLAVLGTSLATLVGVLLRDDFSVSTDLVAYFLVIVLVALVGGLAPALLAAVLAGGLLNYFFAEPYHSLAVADEENLIMLVALVLVAVLVALVVDQAARRTAQAATARTEAALLTSYARTVLTSPNPVDRLLEKVRENFGLTSVALLERDAGEWRRVAAVGAHPCHAPDEADADVVVTPDVHLALRGRALPADAQGVLETVAGQALLALRQQRMAAEAEAARRHAETTELRTALLSAVGHDLRTPLTSIKAAAGSLRAPDLTLSPQDSEELLATVEESADRLSGLIDNLLDSSRLATGAVRPRLRPVTYDEVVSRALSGVEGRAAVQVDVPESLPPVLADLGLLERVVANVVDNALRHGSPGLARAVPPAEPPIAIRASAHDDRVELRVVDHGRGLPKGTDTVFAPFQRLGDSTSGTGLGMSVAKGFIDAMAGTIGTEDTPGGGLTVVISLPTVGGDR	–
Actinoplanes abujensis	Actinomycetota	A0A7W7CQV6		A0A7W7CQX1	Full length	MARGELRIFLGAAPGVGKTYTMLEEAHRRAERGTEVVVGLVETHGRKHTQAMIADLEVVPRRTVGYRGAAFTEMDLDALLARRPELAVVDELAHTNVPGSRNAKRWQDVDELLNAGIDVLTTVNIQHLESLNDVVAQITGAQQRETVPDAVVRAAEQVELVDMTPEALRRRMAHGNIYQPEKIDAALGNYFRTGNLTALRELALLWLADKVEEQLDKYRAEHRISATWETRERIVVALTGGSEGDTLIRRAARIAARDKGADLMAVHVTRNDGLAGADPAVLARQRVLVESLGGTYHQVVGADVPRALIDFAGAVNATQIVLGASSRGKLAQLFSAGVGVTTTAMSGSIDVHLVTHERAAQGRRKARLPAALSRRRRIAGFVVTALGLPALTAVLEVGPSLSLTNDILVFLAAVVGVALIGGLGPALLAAVAGSLLLNWFFTPPFGRFTIAEVDNLLALAIFVVVALAVSWVVDTAARKTRQAAEASADAQTLATVAGGVLRGERPLIALLERLRETFTLDSVTLLDRGAVAAHVGEACTVPRDADVEVKVDDNLTMLLRGHPLEASDRRIVEAFAAQATVALRQERLAAEAATAKPLAEADRMRTALLAAVSHDLRTPLASAKAAVAGLRSEEVHFGEEDRRELLATADESLDRLVRLVTNLLDMSRLQAGALGVNAVDLGADDAVARALDELGPEGRTVAVHIADDLPPVHADPGLLEQILINLVANALRYSPAGASPAVTASTLGGTLELRIIDHGPGIPEDRWDDVFLPFQRLGDRDNHTGVGLGLALSRGLTEAMGGTLVPEHTPGGGLTMILTLPTGNGA	A0A7W7CXC4
Actinoplanes atraurantiacus	Actinomycetota	A0A285EY03		A0A285F0F6	Full length	MARGELRIYLGAAPGVGKTYAMLEEAHRRAERGTDVVVALVETHGRKHTAAMIGDLEVIPRKRVTYRGAEFTEMDLDAILARKPELAVVDEYAHTNVPGSAHAKRWQDVRALLDAGISVLTTVNVQHLESLNDVVARITGVEQRETVPDVVVRAAEQVELVDMTPEALRRRMAHGNIYQPEKVDAALGNYFRTGNLTALRELALLWLADKVDDQLGRYRAEHGIDKTWETRERVVVALTGGPEGDTLIRRAARIAARNKGTDLLAVHVTRNDGLAGADPGKLARQRVLVETLGGTYHQVSGSDVPEALLEFARAVNATQVVLGASSRGRFAQILSAGVGATTIARSGSIDVHLVPHERAGQGRRRARVPAALSRGRRIAGFVAVLAGLPALTLLLKLGPSLSLTNDILLFLGAVIGVSLIGGLWPALLAAVAGSLILNWFFTPPLSKFTIAERDNLLALGIFVVVALAVSWVVDTAARKTRQAAAASADAQILSTVAGSVVRGERPMMALLERVRETFGFDSVTLLSDGEPAAEVGTPVCTSSAEADVEVRADEHVTMLLKGHPLQASDRRLVEAFAAQAAVALRQERLSAEAAAAKPLAEADRMRTALLAAVSHDLRTPLASAKASVAGLLSDEVHFDEEDRHELLVTADESLDRLDRLVANLLDMSRLQAGALGVSTTDVGAEEVLPRALDDLGPDGRKVTLHIPDDVPPVRADPGLLERVLVNVVANALRYSPPGRPPVITVSRYGDTLELRVIDHGPGIPRDRWDDVFLPFQRLGDRDNHTGVGLGLALSRGLTEAMGGNLIPEETPGGGLTMVLSLPVSSS	A0A285F281
Actinoplanes awajinensis	Actinomycetota	A0A0X3V374		A0A0X3V2Y1	Full length	MSRGELRIYLGAAPGVGKTYAMLEEAHRRVERGADVVVALVETHDRRHTAAMLDGLEVVPRREVSHRGVALTELDVDAVLARRPELAVVDELAHTNVPGSAHAKRWQDVHTLLDAGISVLTTVNVQHLESLNDVVARITGVEQRETVPDAVVRAAEQVELVDMTPEALRRRMAHGNVYRPEKVDAALGNWFRTGNLTALRELALLWLADQVEEQLDRYRADHDIDATWETRERVVVALAGGAEGDTLIRRAARIADRTKGADLLAVHVTRNDGLAGADPGALARQRVLAESLGATFHQVAGPDVSRALLAFARGVNATQIVLGASSRGRFARLLTAGVGPTTTALSGSIDVHLVTHERAGRGGRRERMPAALSRGRRIAGFLTALAGLPLLTAILLVVPDPPLVNDILLFLAAVVGVALIGGLWPALFAAVAGSLLLNWFFTPPYGRLTIASPQNLLALGIFVVVAVAVSWVVDTAARRTRQAAAAAAEAQTLATVASGVLRGQRPLPALLDRLRETFGLDSVALVENGVVVAGVGEPVCERAADADVVVRVDDALLMLLTGHTLEAADRRIVEAFAAQAAVALRQERLAAEAATARPLAEANRLRSALLAAVSHDLRTPLASAKASIAGLRSTEVEFDEHDRAELLATADESLDRLDRLVANLLDMSRLQSGALGVLAIAVGAEEVVPRALDDLGPEGRKVTLRVPDDLPLLDADPGLLERVLVNVIANALRYSPADRPPMITGSSHGASVELRIIDHGPGIPADRWDDVFLPFQRLGDRDTHNGVGLGLALSRGLTEAMGGTLVPEETPGGGLTMILALPASR	A0A101JIQ4
Actinoplanes brasiliensis	Actinomycetota	A0A4V3C7Z3		A0A4R6JT42	Full length	MARGHLRIYLGAAPGVGKTYAMLEEAHRRQSRGTDVVVAVVETHGRQHTAAMLAGLETVPRTPLTYRGTVLQEMDLDAVLARRPQVAVVDELAHTNVPGSRHTKRWQDIEQLLDAGITVLSTVNIQHLESLNDVVEQITGVAQRETVPDRFVRQAEQVELVDMTPEALRRRMAHGNVYAPDKVSSALGNYFRVGNLTALRELALLWLADKVDEQLDTYRADHGIGATWEARERVVVALTGGPEGETLIRRAARIAARTKGAELMAIHVARSDGLTGADPARLARQRVLMESLGGTYHQVTGDDIPTALLDFARGVNATQLVLGASRRGRFAQILSAGVGVTTTALSGPIDVHLVTHAEIGRRRPAARSSPLSRRRRLAGFTLALLGLPVLTLTLRALRDELSLASDVLVTLAAVVAVALLGGMWPAVTAAVIGFLLLNFFFTEPYHTFDIADRDNLIALLVFLLVAVPVAAVVDLAARRTRQAAAASAEATTLATVAGSVLRGTRPLTALLERLRENFQLNSVTLLERPPGTPGGRQDDPAAWHIAATVGNPPCQAPADGDTTVPVDDDLTLVLHGRSLAAADQRIVEAFAAQAATALRQERLAEQAARARPLEEADKLRTALLAAVSHDLRTPLASAMAAVESLRSPDIHFSDEDQQELLDSAAESHQRLHRLIENLLDMSRLQAGALGVTLTAVGLEDAVPAALDEVSGEAHAVTMAIPDDLPTVNADAGLLQRVLVNLIRNALRYSPPDRPPLITAADADDRIELSVIDHGPGIPDDQRDRVFQPFQRLGDRSNDTGTGLGLALSRGLTEAMGGTLTPHTTPGGGVTMKLTLPATVSPPATADETRAGELTDRAAVERLHRRSPAAKDTP	A0A4R6JUN5
Actinoplanes campanulatus	Actinomycetota	A0A7W5AGV2		A0A7W5FER7	Full length	MPRGELRIYLGAAPGVGKTYAMLEEARRRAGRGTDVVIGLVETHGRRHTAAMLGDLEVVPRRTMTYRGVAFTEMDLDAVLRRRPDIAVVDELAHTNIPGCRNAKRWQDVQQLLDAGISVLTTVNIQHLESLNDVVTRITGAEQRETLPDAIVRAAEQVELVDMTPEALRRRMAHGNIYQPEKIDAALGNYFRTGNLTALRELALLWLADKVEDQLDKYRADHAIDSTWETRERIVVALTGGLEGDTLIRRASRIAARTKGADLLAVHVARSDGLAGADPAALAKQRVLVESLGGSYHQVVGADIPQAVLDFARGANATQIVLGASRRGRFAQILSAGVGVTTIARSGSIDVHLVSHEHAGRGRRRGPMPAALSRSRRVAGFLTALLGLPLLVALLKVGPQLSLTNDILLFLAAVVGVALIGGLWPALLAAVGASLALNWFFTPPLFRFTIAEVQNLLALAIFVTVAVAVSWVVDTAARKTRQAAQASADAQTLATVAGSVLRGERPLIALLDRLRETFGLDSVTLIDDGTVVAAVGHPVCVAPVDADVEVKADETLTVLLRGRILEASDRRIVEAFAAQAAVALKQERLATEAAAAKPLAEADRLRTALLAAVSHDLRTPLAAATAAVAGLRSRDIQLDDEDRDELLATTDESLGRLDRLVANLLDMSRLQAGALGVVAIDVGAEDVVPRALDEIGPDGHDVTVHVPDDLPPLHADPGLLERILVNIVTNALRHSPPGRPPVITGSSHGDTVELRVIDHGPGIPHDRWDDVFLPFQRLGDRDTGTGVGLGLALSRGLTEAMGGTLTPDETPGGGLTMILALPAGGMA	A0A7W5FFT2
Actinoplanes consettensis	Actinomycetota	A0A919SHG2		A0A919VRB8	Full length	MTRGELRIYLGAAPGVGKTYTMLEEAHRRAERGTDVVVALVETHGRRHTQAMLADLEVLPRRTIRYRGVDFTELDVDAVLARNPELVIVDELAHSNVPGSRHGKRWEDITELLDAGIDVLSTVNVQHLESLNDVVAQITGVEQRETVPDAVVRAAEQVELVDMTPEALRRRMAHGNIYRPEKIDAALGNYFRTGNLTALRELALLWLADKVEDQLGKYRTDNKIDATWETRERVVVALTGGPEGGTLIRRAARIATRTAAPRSGGADLMAVHVTRNDGLAGADPATLARHRVLVESLGGSYHEVAGTDVPQALLDFARAVNATQIVLGVSSRGRLAQLLSAGVGVTTTALSGTIDVHLVPHERASQGRSARRIPPALSRGRRLAGYCTTLAGLPALTALLSLGPSLSLTNDILLFLAAVVGVALIGGLWPALLAAVAGSLLLNYCFTPPLGRFTIAEGDNLLALAIFVAVALAVSWVVDTAARRTRQAARAGADAQILATVAGSVLRGDRPLTALLERLRETFTLDSVTLVDKGTVVAEVTRPTDPLPPATPLPPTALPTAPLSPATPLAPSPPTVSLPAASPPTASLPAASLPAAEVKVDGELVMLLRGHPLAASDRRIIEAFAAQASVALRQERLTAEAATAKPLAEADRMRTALLAAVSHDLRTPLASAKAAVASLRSDDVHFDEHDRAELLETADESLDRLTRLVTNLLDMSRLQAGAFGVTATAIGAEEIVPRALDDLGPDGRTVTLHIPDDLPALHADPGLLERVLVNLTANALRHSPAARPPVITASSHGHTVEIRIIDHGPGIPENRWPEVFLPFQRLGDHDNHSGVGLGLALSRGLTEAMHGTLTPEETPGGGLTMIIALPTSSPGTPT	A0A919VKQ4
Actinoplanes cyaneus	Actinomycetota	A0A919MCW0		A0A919IDG8	Full length	MARGELRIYLGAAPGVGKTYAMLEEAHRRAERGADVVVALVETHGRKHTTAMIGDLEVLPRREIGYRGVAFTELDLPAVLARRPEIAVVDELAHTNVPGSAHEKRWQDVRELLDAGISVLTTVNVQHLESLNDVVARITGVEQRETVPDAVVREAEQVELVDMTPEALRRRMAHGNIYQPEKIDAALGNYFRTGNLTALRELALLWLADKVEDQLDRYRADNDIDATWETRERVVVALAGGPEGDTLIRRAARIAARTKGAGLMAVHVTRNDGLAGADPAVLARQRVLVESLGGTYHQVSGADVSRALLEFARGVNATQIVLGASSRGRFAQLLTAGVGMTTTALSGSIDVHLVTHERAGRGRRRERMPAALSRGRRIAGFATTLLGLPLLTAVLATVPDPPLVNDILLFLAAVVGVALVGGLWPGLLAAVAGSLLLNWFFTPPYHRFTIAEGQNLLALSIFVVVAVAVSWVVDTAARTTRQAAQAAAEAQTLAAVAGGVLRGQRPLVALLDRLRETFALQSVALLENGTAVAAVGEPVCADPAGADVTVTADDGLVMLLKGHTLEASDRRIVEAFAAQAAVALRQERLAAEAATAKPLAEANRLRTALLAAVSHDLRTPLASAKASVAGLRSAEVEFDEEDREELLATADESLDRLDRLVANLLDMSRVQSGALGVTRIAVGAEEVVPRALDDLGPEGRVIAVRVPDDLPLLDTDPGLLERVLVNVLANALRYSPPDRPPMVTGSSHGDTVELRIIDHGPGIPEDRWDDVFLPFQRLGDRDNHNGVGLGLALSRGLAEAMGGTLTPEETPGGGLTMILALPAAS	A0A919IK98
Actinoplanes derwentensis	Actinomycetota	A0A1H2BPJ5		A0A1H2BQJ6	Full length	MGAVQGELRIYLGAAPGVGKTYAMLEEAHRRAERGTDVVVALVETHGRKHTAAMIGELETVPRREMTYRGSGFTEMDLDAVLARKPEVAVVDELAHTNVPGSRHEKRHQDVRALLDAGISVLTTVNVQHLESLNDVVAGITGVEQRETVPDAVVRAAEQVELVDMTPEALRRRMAHGNVYPPEKIDAALGNWFRTGNLTALRELALLWLADRVDEELGRYRADHGIDATWETRERVVVALAGGPEGETLIRRASRIAARSGSADVLAVHVTRSDGLAGSDPAVLARQRVLVESLGGSYHQVSGADVPRALLEFARGVNATQIVLGVSSRGRFEQLFSAGVGVTTTILSGSIDVHLVTHERAGRAGRPGRVPPALSRGRRIAGFGVALTGLPLLTGVLLALPDPPLINDILLFLVSVVGVALIGGLWPALVAAVLGSMLLNWFFTPPYGAFAIAREENLLALGIFVVVAVSVSWVVDKAARTTRQAAEASAEAQTLATVAGGVLRGQRPLLALLDRLRETFGLDSVALLENGTTVAEVGVPNLRPADAHMTVHAGETETVLLSGRTLEASDRRVVEAFAAQAAVALRQERLAAEAATAKPLAEANRMRTALLAAVSHDLRTPLASAKAAVASLRSPDVQFDDEDRVELLATADESLDKLSRLVANLLDMSRLQTGALGVTAIEMGAEDVVPMALEDLGPQARQVALRVPDDLPLLRADPGLLERVLVNLIGNALRYSPPDRPPMITGSSHGEVVELRVIDHGPGIPADRWDDVFLPFQRLGDRDNHTGVGLGLALSRGLTEAMGGTLTPDETPGGGLTMILALPVAVP	A0A1H2CYW1
Actinoplanes digitatis	Actinomycetota	A0A7W7MQW6		A0A7W7MR11	Full length	MARGELRIYLGAAPGVGKTYTMLEEAHRRAERGTDVVVAFVETHGRKHTQAMLADLEVLPRATLTYRGAEFTEMDLDAVLARRPEVAVVDELAHTNVPGSRHPKRWQDVQDLLDAGIDVLTTVNVQHLESLNDVVAQITGVEQRETVPDAVVRAAEQVELIDMTPEALRRRMAHGNIYKPEKIDAALGNYFRTGNLTALRELALLWLADKVDDQLDKYRADHRINVTWETRERVVVALTGGPEGDTLIRRAARIADRTKGADLMAVHVSRNDGLAGADPATLARHRVLVESLGGTYHQVIGADVPRALLEFARAVNATQIVLGASSRGRLAQLFTAGVGVTTTALSGSIDVHLVTHERAGQGRRARRAPAALSRSRRIAGFLTVLLGLPALTWLLHLGAGLSLTNDILIFLAAVVGVALVGGLWPALLAAVAGSLLLNYYFTPPVGRFTIAEGENLLALAIFVTIAIAVSWVVDTAARTTRQAAQAGAEAQTLATVAGGVLRGERPLMALLERLRETFTLDSVTLLDDGAVVAEVGHPICTRPADADAEVTGDGNLVILLKGRALQASDRRIVEAFAAQATVALRQERLTAEAATAKPLAEADRMRTALLAAVSHDLRTPLASAKAAVASLRSTDVHFDDDDRAELLATADESIDRLVRLVTNLLDMSRLQAGALGIAPIDVGAEEIVPRALDDLGPAGRTVRLHIPEDLPYLHADPGLLERIVVNLSANALRHSPHDRPPVITASSLGPAVEIRVIDHGPGIPEDRWGDVFLPFQRLGDRDNHTGVGLGLALSRGLTEAMGGTLTPEETPGGGLTMIISLPTAAGR	A0A7W7HRP5
Actinoplanes ferrugineus	Actinomycetota	A0A919MLV6		A0A919MEA7	Full length	MARGELRIFLGAAPGVGKTYTMLEEAHRRAERGTDVVVAFVETHGRKHTEAMLADLEIVPRRTETYRGARFTEMDLDAVLARKPELAVVDELAHTNVPGAKHAKRWQDVQSLLDAGIDVLSTVNVQHLESLNDVVAQITGVEQRETVPDAAVRAAEQVELVDMTPEALRRRMAHGNIYRPEKIDAALGNYFRTGNLTALRELALLWLADKVEDQLDKYRTAHKINKTWETRERVVVALTGGPEGDTLIRRAARIAARDKGADLMAVHVTRDDGLTGADPAVLARQRVLTESLGGTYHQVLGADVPRALLDFATAVNATQIVLGASSRGKLAQLFSAGVGVTTTALSGSIDVHLVTHERAAQGRRARRLPAALSRRRRIAGFVATLAGLPALTALLRAGPSLSLTNDILVFLAAVVGVSLIGGLGPALLAAVAGSLLLNYFFTPPVGRFTIAEGDNLLALAIFVVVAIAVSWVVDTAARKTRQAAQASADAQILATVAGGVLRGERPLTALLDRLRETFTLDSVTLLDSGVVVAGVGEACTVARDADVEVKVDDTTTMLLCGRPLEASDRRIVEAFAAQATIALRQERLAAEAAAAKPLAEADRMRTALLAAVSHDLRTPLASAKAAVAGLRSDEVEFDEDDRRELLATADESLDRLVRLVTNLLDMSRLQAGALGVDAVDLGAEDIVPRALDELGPDGREVAVHIPDDLPPVHADPGLLQQILVNLVTNALRYSPAGQPPVVTASTLGDTLELRIIDHGAGIPEDRWDDVFLPFQRLGDRDNHTGVGLGLALSRGLTEAMGGTLLPDHTPGGGLTMILTLPTGRGADPAGAALGYVRQW	A0A919IVX9
Actinoplanes friuliensis	Actinomycetota	U5W0K7		U5VZI3	Full length	MARGELRIFLGAAPGVGKTYTMLEEAHRRVERGTDVVVAFVETHGRKHTQAMLADLETVPRCTVEYRGAEFTEMNLDAVLARRPEIAVVDELAHTNVPGSRNAKRWQDVQELLDAGIDVLTTVNVQHLESLNDVVARITGVEQRETVPDAVVRAAEQVELVDMTPEALRRRMAHGNIYRPEKIDAALGNYFRTGNLTALRELALLWLADKVEDQLGKYRADNNIDTTWETRERVVVALTGGAEGDTLIRRAARIAARDKGADLMAVHVTRNDGLTGADPAALSRQRVLVESLGGTYHQVVGADVPRALLDFARAVNATQIVLGVSSRGKLAQLFAAGVGVTTTAMSGSIDVHLVTHERAAQGRRAQRLPAALSRRRRVAGFAATIAGLPALTALLHVGPSLSLTNDILVFLVAVVGVSLIGGLWPALLAAIAGSLLLNYFFTSPIGRFTIAEVDNLLALAIFVVVALAVSWVVDTAARKTRQAAEAGADAQTLATVAGSVLRGDRPLIALLDRLRETFALQSVTLLEDGAVVANVGDTACTVAGEADAEVKVNDHLKMLLRGRPLEASARRIVEAFAAQAAVALRQERLSAEAASARPLAEADRMRTALLAAVSHDLRTPLASAKAAVAGLRSADVDFDDNDRGELLATADESLDRLDRLVANLLDMSRLQAGALGVIPIDVGVEDIVPRALDDLGPDGRTVAVHIPDDVPLVHADPGLLERIVVNLVANALRYSPAGQPPVVTASALGDIVEVRVIDHGPGIPEDRWNDVFLPFQRLGDRDNHTGVGLGLALSRGLTEAMGGTLTPEETPAGGLTMILALPAS	U5WBJ3
Actinoplanes friuliensis	Actinomycetota	U5W0K7		U5VTG1	Full length	MPRGRLRIYLGAAPGVGKTYTMLGEAHRRAQRGTDVVVALVETHDRTHTTAMIDGLEVLAPTPRGELDLDAVLARKPELAVVDELAHTNGPGSRHAQRWEDVDELLDAGIDVLSTVNVQHLESLNDVVAQITGVAQRETVPDAVVRAAEQVELVDMTPEALRRRVAHGNVYGPDEIDAALGNYFRAGNLTALRELALLWLADTVEDQLGRYRAEQDISATWETRERVVVALTGGPEGDTLVRRAARIANRTRGADLQAVHVMRNDGLTGADPAVLARQRVLVENLGGSYHQVAGPDIARALLDFARAVNATQIVLGASSRGRFAQLLTAGVGVTTTALAGAIDVHLVPHERAGKGTRAQRMPAALSRGRRLAGLALTLAGLPALTGLLLTLAPSLTTDILLFLMVVVAVALIGGLWPALLAAVAGSLLLNWFFTPPYGRFLIAEGDNLLALVIFVVVAVAVSWVVDQAARKTRLAAEAGADAQTLATVAGSVLRGTRPLPALLERLRETFQLTSVTLLERGEVVANVGDSACTDVAGADGAVQVDDELVMLLCGRSPAASDRRIVEAFAAQAAVALRQERLAAEAATARPLAETDRMRTALLAAVSHDLRTPLASAKAAVASLRSTEVHFDEDDRSELLETADESLERLDRLVTNLLDMSRLQAGALGVTIIGVGAEEVVPRVLDDLGPDGRAVITRIPDDLPALLTDPGLLERVLVNLVGNALRYSPADRPPVITASALGDRIELRVIDHGPGIPPDRHDDVFLPFQRLGDRDNHSGVGLGLALSRGLAEAMGGTVTPEETPGGGLTMVVTLPAG	U5WBJ3
Actinoplanes italicus	Actinomycetota	A0A2T0KFA4		A0A2T0KFB6	Full length	MALMPRGELRIYLGAAPGVGKTYTMLEEAHRRAERGTDVVIALVETHGRKHTAAMLGDLEVVPRRAMDHRGATFTEMDLDAVLARRPGIAVVDELAHTNVPGSRNAKRWQDVQELLDAGISVLTTVNVQHLESLNDVVARITGAQQRETVPDGFVRAAEQVELVDMTPEALRRRMAHGNVYRPEKIDAALGNYFRTGNLTALRELALLWLADKVDDQLGRYRTDHAIDSTWETRERVVVALTGGPEGDTLIRRAWRIAARTKGADLMAVHVARSDGLAGADPAALARQRVLVESLGGSYHQVVGADIPQALLDFARGANATQIVLGASSRGRFARLFAAGVGVTTIARSGSIDVHLVPHERAGQGRRRGPLPAALSRRRRAAGFAAALLGLPLLVALLKLGPHLSLTNNILLFLAAVVGVALIGGLWPALIAAVGGSVILNWFFTPPLGRFSIAEVQNLLALAVFVAVAVAVSWVVDTAARKTRQAAQASADAQTLATVAGSVLRGERPLMALLDRLRETFALDSVTLLDGDTVVAGVGQQLCATPAEADVEVKADGDLTVLLRGRILEASDRRIVEAFAAQAAVALKQERLATEAAAAKPLAEANRLRTALLAAVSHDLRTPLAAATAAVAGLRSPDIQLDDTDREELLATTEESLDRLDRLVANLLDMSRLQAGALGIAVIEVGAEEVVPRALDEIGPGGRQVRVHVPDDLPPLRADPGLLERVLVNLVGNALRYSPPGQPPVITGSSHGGIIELRVIDHGPGIPHDRWDDVFLPFQRLGDRDNHTGVGLGLALSRGLTEAMGGTLTPDETPGGGLTMIVALPAGEPA	A0A2T0KAM1
Actinoplanes lobatus	Actinomycetota	A0A7W7HJQ7		A0A7W7HJM0	Full length	MPRGELRIYLGAAPGVGKTYTMLEEAHRRAARGTDVVIGLVETHGRRHTAAMIGDLEVVPRRTMTYRGAAFTEMDLDAVLRRRPDIAVVDELAHTNIPGCRNAKRWQDVQQLLDAGISVLTTVNIQHLESLNDVVARITGAEQRETLPDAIVRAAEQVELVDMTPEALRRRMAHGNIYQPEKIDAALGNYFRTGNLTALRELALLWLADKVEDQLDKYRTDHAIDATWETRERVVVALTGGLEGDTLIRRASRIADRTKGADLLAVHVARSDGLAGADPAALARQRVLVESLGGTYHQVVGTDIPQAVLDFARGANATQIVLGASRRGRFAQILSAGVGVTTIARSGSIDVHLVTHEHAGRGRRRGPMPAALSRTRRAAGFLTALLGLPLLVALLKIGPQLSLTNDILLFLAAVVGVALIGGLWPALLAAVGASLALNWFFTPPLFRFTVAEVQNLLALAIFVTVAVAVSWVVDTAARKTRQAAQASADAQTLATVAGSVLRGERPLIALLDRLRETFGLDSVTLLDGGTVVAAVGHPVCVTPADADVEVTADENVTVLLRGRILEASDRRIVEAFAAQAAVALKQERLATEAAAAKPLAEADKLRTALLAAVSHDLRTPLAAATAAVAGLRSRDIQLDDEDRDELLATTDESLARLDRLVANLLDMSRLQAGALGVAAIDVGAEDVVPRALDEIGPDGHDVTVHVPDDLPPLHADPGLLERILVNIVTNALRHSPPGRPPVITGSSHGDTVELRVIDHGPGIPHDRWDDVFLPFQRLGDRDNGTGVGLGLALSRGLTEAMGGTLTPDETPGGGLTMILALPAGGMA	A0A7W7MF28
Actinoplanes lutulentus	Actinomycetota	A0A327ZJI8		A0A327ZC48	Full length	MARGELRIYLGAAPGVGKTYTMLEEAHRRAGRGTDVVIALVETHGRKHTAAMTGDLEVVARRELTYRGAAFAEMDLDAVLARRPEVAVVDELAHTNVPGTRNPKRWQDVQELLDAGIDVLTTVNVQHLESLNDVVARITGVEQRETVPDSFVRGAGQVELVDMTPEALRRRMAHGNVYRPEKVDAALGNYFRTGNLTALRELALLWLADKVEQQLGQYRADHDIEATWETRERVVVALTGGPEGDTLIRRAARIAARGKGADLLAVHVTRSDGLAGANPAELARQRVLAESLGGTYHQVVGTDVPQALLEFARGVNATQIVLGASSRGRLARMLAAGVGVTTIARSGSIDVHLVPHELAGRGRRRGPLPPALSRGRRIAGFGTALLGLPLLTAALEIGPALPLVDDILLFLVAVVGVALVGGLWPALVAAVGGSLLLNWYFTPPLGRFTIAEGQNLLALVIFVGVAVAVSWVVDTAARRTRQAALASAEAQTLATVAGSVLRGQRPLLALLDRLRETFALDSVTLLDAGVAVASVGEVRGPADAEVKADDDVLVQLRGRTLEASDRRIVEAFAAQAAVALRQERLAAEAATAKPLAEADRLRTALLAAVSHDLRTPLASAKASVASLRSSDVEFDEEDRAELLATADESLDRLDRLVANLLDMSRLQAGALGVSPVEVGAEEVVPLALDDLGPEGRTVTVRVPEDLPMLHADPGLLERILVNLLANALRYSTPDAPPMITGSTHGDTVELRVIDHGPGIPSDRWDDVFLPFQRLGDRDNHTGVGLGLALSRGLTEAMGGTLTPEETPGGGLTMILSLPIAFLGRME	A0A327ZBX2
Actinoplanes missouriensis	Actinomycetota	I0H1T3		I0H1T1	Full length	MARGELRIYLGAAPGVGKTYTMLEEAHRRGERGTDVVIALVETHGRKHTTAMTAGLEVVPRREVTYRGAAFAEMDLDAVLARRPELAVVDELAHSNVPGSRHAKRWQDVRELLEAGISVLTTVNVQHLESLNDVVARITGVPQRETVPDAVVRAAEQVELVDMTPEALRRRMAHGNIYRPEKVDAALGNYFRTGNLTALRELALLWLADKVEQQLGQYRADHDIDSTWETRERVVVALTGGPEGDTLIRRAARIAARSKGADLLAVHVARSDGLAGANPAELARQRVLAESLGGTYHQVVGADVPRALLDFARGVNATQIVLGASSRGRFAQLFAAGVGVTTIARSGSIDVHLVTHELAGRGRRRGPLPPALSRKRRIIGFGVALLGLPLLTVALEAGPPLPLIDDILLFLVAVVGVALIGGLWPALLAAVGGSLLLNWFFTAPVGRFTIAEGQNLLALAIFVLVAVAVSWVVDTAARTTRQAARASAEAQTLAAVAGGVLRGERPLTALLDRLRETFALDSVTLVEKGPGGTGTVVASVGDPVCVSPGAADGEVTADGDLMILLRGRTLEASDRRIVEAFAAQAAVALRQERLAAEAATAKPLAEADRLRTALLAAVSHDLRTPLASAKAAVASLRSSEVEFDDEDRAELLATADESLERLDRLVANLLDMSRLQAGALGVVPIEVGAEEVVPRALDDCGPEGRKVAVRVPEDLPLLRADPGLLERVLVNLVANALRHSPPDAPPMITGSTHGDMVELRVIDHGPGIPADRWDDVFLPFQRLGDRDNHTGVGLGLALSRGLTEAMGGTLTPGETPGGGLTMVLALPVARLC	I0HIZ5
Actinoplanes octamycinicus	Actinomycetota	A0A7W7H1C8		A0A7W7M9N3	Full length	MARGELRIYLGAAPGVGKTYTMLEEAHRRAGRGTDVVVALVETHGREHTAAMVGDLEIVPRRTVTYRGARFTEMDVDAVLARRPEVAVVDELAHTNVPGCRNDKRWQDVRDLLDAGISVLTTVNVQHLESLNDVVARITGVGQRETVPDAVVRTAEQVELVDMTPEALRRRMAHGNIYRPEKVDAALGNYFRTGNLTALRELALLWLAEQVEDQLDRYRSDHDIDATWETRERVVVALTGGPEGDTLIRRAARIADRTKGADLLAVHVTRNDGLAGADPAQLARQRLLVESLGGSYHQVAGTDIPAAVLEFARGVNATQIVLGASRRGRIAQLFTAGVGVTTIARSGTIDVHLVTHEHAGRGRRRGPIPPALSRSRRLAGILTVLLGLPLLTALLKTGPSLSLTNDILLFLAAVVGVALIGGLWPALLAAIGGSLLLNWYFTPPVGRFTIAEAQNLLALAIFVVVAVAVSWVVDTAARRTRQAAQAGADAQTLATVAGSVLRGQRPLAALLDRLRETFALDSVTLVDDGTVVAGVGQPVCGRPADADIAVRVDAHLTMLIKGPTRPASDRRILEAFAAQAAVALRQERLATEAAAARPLAEANKLRTALLAAVSHDLRTPLASAKAAIAGLRSTEVQFDEDDRGELLATADESLDRLDRLVANLLDMSRLQAGALGVAVVELGAEEVVPRALDDLGPPSRTVIVHVPDDLPALHADPGLLERVLVNLLANALRYSPAGHPPMITGSSHGDSVELRVIDHGAGIPSDRWDEVFLPFQRLGDRDNHTGVGLGLALSRGLTEAMGGTLTPEETPGGGLTMVLALPTSAAG	A0A7W7GT26
Actinoplanes philippinensis	Actinomycetota	A0A1I2B5A0		A0A1I2N1F0	Full length	MARGELRIHLGAAPGVGKTYTMLEEAHRRAERGADVVIALVETHGRKHTAAMVGDLEVVPRREMTYRGAAFTEMDLDAVLARRPEIAVVDELAHTNVPGSRNTKRWQDVQELLDAGISVLTTVNVQHLESLNDVVARITGADQRETVPDAVVRAAEQVELVDMTPEALRRRMAHGNIYRPEKIDAALGNYFRTGNLTALRELALLWLADKVEDQLGKYRADNAIDATWETRERVVVALTGGPEGDTLIRRAARIAARTRGSDLLAVHVTRNDGLAGADPARLARQRLLVESLGGTYHQVTGADIPQALLDFARGVNATQIVLGASRRGRFAQILSAGVGVTTIARSGTIDVHLVTHEGANRGRRRGPLPAALSRSRRIAGFGTALLGLPLLVLLLRAGPALSLTNDILLFLVAVVMVALIGGLWPALLAAVGGSLALNWFFTPPYGRFTIAEGQNLLALAIFVLVAIAVSWVVDTAARKTRQAAQASADAQTLATVAGSVLRGERPLIALLDRLRETFALDSVTLLEDGAVVAGVGQPRCERPADADIEVKADDNVLVLIKGRTLQASDRRIVEAFAAQAAVALKQERLAGEAATARPLAAADKLRTALLAAVSHDLRTPLASAKASVAGLRSRDVQFDEDDREELLATADESLDRLGRLVANLLDMSRLQAGALGVTPADVGAEEVVPRALDDLGPAGRTVTVHVPDDLPMLHTDPGLLERVLVNLVGNALRYSPPGRPPVITGSSHGDTVELRVIDHGPGIPADRWDDVFLPFQRLGDRDNHTGVGLGLALSRGLTEAMGGTLTPEETPGGGLTMIVSLPTRSS	A0A1I2JDT2
Actinoplanes regularis	Actinomycetota	A0A239FCJ5		A0A239FE87	Full length	MTARGQLRVYLGAAPGVGKTYRMLEEGHRRRARGTDVVVGFVEGHARPHTEALVEGLEVIPRTTITYRGASFTEMDLEAVLARCPEVALVDELAHTNVPGSHHAKRWQDIQTLLEAGITVVTTINIQHLESLNDVVRQITGVPQRETVPDAVVRQADQIELVDMTPEALRRRMAHGNIYVPEKVDAALGNYFRVGNLTALRELALLWVADKVDEQLDRYRAENRITSTWETRERVVVALTGGAEGETLVRRAARIAGRTKGADLLAVHVARNDGLAGADPAHLARQRTLVEDLGGSYHQVVGADVPAALLDFARGVNATQLVLGASRRGRFAQLFSSGVGVTTTAGSGPIDVHLVTHAQVRRGRRPTAANRGLTTRRRAAGFALAAAGLPLLTIALTQAHGTLSLPSDILLYLAAVVAVALVGGLYPALLAAVAAFLLLNWYFTPPVHELTIAERENILALTVFLLAAVAVSAVVDLAARRTREAARARAEAETLSTLAGSVLRGSRPLPALLDQIRETLRLTGVTLLERRDGTPAGPNLNREPAAWRLVAAVGDQPCLTPAQGDADVAADDRMSLVLRGHPLQAADRRLVEAFAVHAAIALRQERLAEQAAAAGPLAEIDKLRTALLSAVSHDLRTPLASASAAVEGLLNPDLPFTDEDRHELLDTVRESLDRLTRLVENLLDMSRLQAGALGMAPEHLSVADTVPRVVDDLAGSARDVRVHIPDDLPELHADPALLERALANLLANALRYSPPERPPLITASEHGGRVEIRVVDHGPGIPVPEWDRIFLPFQRVGDRDNTTGVGLGLALSRGLIEAMGGTLTPDTTPGGGLTMTISLPAVEPGGAGEDADPAVLDRVDHWQSTP	A0A239G354
Actinoplanes rishiriensis	Actinomycetota	A0A919JZD5		A0A919JYT5	Full length	MADGQLRIYLGAAPGVGKTYTMLEEAHRRAERGTDIVIGFVETHGRQHTAAMLGELEVIPRRAVAYRGTHFTEMDVDAVLARHPEVAIVDELAHTNVPGSRNAKRWQDVRELLDAGITVLTTVNVQHLESLNDVVARITGVEQRETVPDAVVRAAEQVELVDMTPEALRRRMAHGNIYRPEKVDAALGNYFRTGNLTALRELALLWLAGQVDDQLDRYRADHDIEDTWETRERVVVALTGGREGDTLIRRAARIAARTKGADLLAVHVARNDGLAGADPAALARQRVLVESLGGTYHQVAGAEVATALLDFARGVNATQIVLGASSRGRFAQLFAAGVGVTVTARSGSIDVHLVSHERAGRGRRDRRLPPALSRGRRAAGFGAALAGLPALTAVLLAVPSLALANDILIFLVAVIAVALIGGLWPALLAAIGGSLLLNWYFTPPTGGLTVAARDNLIALAVYVVVAVAVSWVVDTAARRTRQAAEAGADAQTLAAVAGSVLRGDRPLPALLERLRETFGLDAVTLLERGTVVATVGGTPCTATADADAEVRVDDDLTLLIRGRPLAAGDRRIVEAFAAQAAVALRQEHLTAEAAAAKPLAEADRMRTALLAAVSHDLRTPLASAKAAVAGLRAGDVTFDEQDRAELLATADESLDRLDRLVANLLDMSRLQAGVVGVNAVDVGAEEVIPRALDDLGPVGRTVTVHAPDDLPPVHADPGLLERVLGNLIANALRYSPPGRPPAVTASAHGDTIEVRVIDHGPGIAPDRWDDVFMPFQRLGDRDNHTGVGLGLALSRGLTEAMGGTLTPDETPGGGLTMVVALPTRPGPAA	A0A919K2H1
Actinoplanes sp.	Actinomycetota	A0A3T1AQ75		A0A3T1AWP4	Full length	MARGELRIYLGAAPGVGKTYAMLEEAQRRSGRGTDVVIGLVETHGREHTAAMIGDLETIPRRAGELDLDALLARRPQVAVVDELAHANPPGSRNGRRWQDVQELLDAGISVLTTVNVQHLASLGDVVTRITGIEQRETVPDAVVRGAEQVELVDMTPEALRRRLAHGNVYPPEKVDAALGNWFRTGNLTALRELALLWLADSVDDQLGQYRADHDIDATWEARERVVVAIAGGPEGETLIRRAARIAARDRGADLLVVHVSRSDGLAGADPSVLARQRVLAESLGGTYHQVAGLDVPKALLEFARGVNATQIVLGVSGRGRSARVGATTAMLAGSIDVHLVSHERAGRGGGRGPLPPALSRRRRLAGFATALAGLPLLTALLLAVPDPPLITAILLFLVMVVGVALIGGLWPALVASLGSFLLLNWYFTPPYGRFLVAQEENLLALAIFVIVAGAVSWVVDTAARRTRQAASASAEAQTLATVAGSVLRGERPLTALLDRLRETFALESVALVEDGVTVAEVGRPGLRADLASDTVKADGDLLMLLRGRTLEASDRRIVEAFAAQAAVALRQERLAAEAATAKPLAEANRLRTALLAAVSHDLRTPLASAKASVASLRSTEVEFDEEDREELLATADESLDRLGGLVANLLDMSRLQAGALGVAAIEVGAEEVVPRALDELGPAGRTVAVRVPEDLPLLRADPGLLDRVLVNLVGNALRYSPADRPPMITGSAHGDFVELRVIDHGPGIPAEKWDDVFLPFQRLGDRDNHTGVGLGLALSRGLTEAMGGSLTPDETPGGGLTMIVSLPAVAS	A0A3T1AQH4
Actinoplanes tereljensis	Actinomycetota	A0A919NSH4		A0A919TTW9	Full length	MARGELRIFLGAAPGVGKTYTMLEEAQRRAERGTDVVVAFVETHGRKHTQAMLAGLETVPRREAQYRGARFTEMDVDAVLARHPEVAVVDELAHTNVPGSRHDKRWQDVHDLLDAGIDVLTTVNIQHLESLNDVVAQITGVEQRETVPDSVVRAAEQVELVDMTPEALRRRMAHGNIYQPEKIDAALGNYFRTGNLTALRELALLWLADKVEDQLDKYRADHKISATWETRERVVVALTGGPEGDTLIRRAARIAARDKGADLMAVHVMRNDGLAGADPAILARHRLLVESLGGTYHQVVGADVPRALLDFASAVNATQIVLGASSRGKLAQLFSAGVGVTTTALSGSIDVHLVTHERAAQGRRARRLPAALSRGRRIAGFVATLAGLPALTGLLHAGPSLSLTNDILLFLAAVVGVSLIGGLWPALLAAIFGSLLLNYFFTPPIGRFTIAEGDNLLALAIFVVVALAVSWVVDTAARKTRQAAQASADAQILATVAGGVLRGQRPLMALLERLRETFTLDSVTLLDSGAVVAGVGDPCTAARDADVEVKVDDTMTMLLCGHPLEASDRRIVEAFAAQATLALRQERLAAEAAAAKPLAEADRMRTALLAAVSHDLRTPLASAKASVASLRSEEVDFDEDDRRELLATADESLDRLVRLVTNLLDMSRLQAGALGVHAVDLGAEDIVPLALDNLGPDGRTVAVHIPDDLPPVHADPGLLEQILINLVANALRYSPADHPPAVTASTLGDTIELRVIDHGAGIPEDRWDDVFLPFQRLGDHDNDTGVGLGLALSRGLTEAMGGTLIPDHTPGGGLTMILTLPTGRGA	A0A919NU70
Actinoplanes toevensis	Actinomycetota	A0A919W3N4		A0A919WCG9	Full length	MARGELRIFLGAAPGVGKTYTMLEEAHRRAERGTDVVVAFVETHGRKHTQAMLADLETVPRREVRYRGARFTEMDLDAVLARHPEIAVVDELAHTNVPGSRHEKRWQDVHDLLDAGIDVLTTVNIQHLESLNDVVARITGVEQRETVPDSVVRAAEQVELVDMTPEALRRRMAHGNIYRPEKIDAALGNYFRTGNLGALRELALLWLADKVEDQLEKYRADHRISATWETRERVVVALTGGPEGDTLIRRAARIAARDKGADLMAVHVTRNDGLAGADPAILARHRLLVESLGGTYHQVVGADVPRALLDFAGAVNATQIVLGASSRGRLAQLLSAGVGVTTTARSGSIDVHLVTHERAAQGRRGSRLPAALSRGRRIAGFVATLIGLPALTGLLHAGPSLSLTNDILLFLAAVVGVSLIGGLWPALLAAIFGSLLLNYFFTPPLGRFTIAEGDNLLALAIFVVVALAVSWVVDTAARKTRQAAQAGADAQILATVAGGVLRGERPLIALLDRLRETFTLESVTLLDAGVVVAGVGEECTTARDADVEVKVDDTMTMLLCGHPLEASDRRIVEAFAAQATLALRQERLAAEAAAARPLAEADRMRTALLAAVSHDLRTPLASAKAAVAGLRSDEVDFGEEDRRELLATADESLDRLARLVTNLLDMSRLQAGALGVDAVDLGAEDIVPLALDHLGPDGRPVAVHIPDDLPPVHADPGLLERILVNLVANALRHSPPDRPPVVTASTLGDTIELRVIDHGAGIPEDRWDHVFLPFQRLGDRDNGTGVGLGLALSRGLTEAMGGTLIPDHTPGGGLTMILTLPAGKSG	A0A919W5T0
Actinopolymorpha cephalotaxi	Actinomycetota	A0A1I2YLN4		A0A1I2YLM9	Full length	MARGKFRVYLGAAPGVGKTYAMLGEGHRRADRGTDVVVGYVECHGRILTEQLVAGLEVVPRRTVEYRGGTFTEMDVDAILHRRPEQVLVDEIAHTNVPGSRNAKRWQDVEELLDAGIDVITTVNIQHLESLNDVVEAITGVKQRETIPDEVVRRADQIELRDMAPESLRRRLAHGNVYPPEKIDAALANYFRAGNLTALRELALLWLADRVDEGLSRYRAAHDITAAWPARERVVVALTGGPEGETVLRRAARIAARGAGGELLAVHVVTGDGLAAASPQTLGRLRTLVESLGGTYHQVVGDDVPTALLDFASGVNATQLVLGSSRRNRFQHLFRPDVATLLTPRSGDIDVHLVTHEQIGKGRLQTPRTPLSRRRIVGSWILALVGPPVLTLLLAATRDAHTLTIEVLCFLALAVANALVGGIAPAAVAAVMGSLLLNYFFTPPLHTLTINETQNVVALVIFVVIAVAVAIVVDLAARRASQAVRARAEAATLSTLAGNALRGSDALESLLGQARETFGMTSAALLERGPADGADGADSTVGADDQWKVLGSVGSEPARDPGQADADAAVTDSLVLALTGRVLPASDRRVLEAFAEYLAVVLERRRLSEQAGRAGKLAEGNRIRTALLAAVSHDLRTPLAAVKAAVSSLRQTDVELSEEDQAELLAGIEESADRLDRLVANLLDMSRIQAEAVRPMLRDVSLDEVVPAALIGVPRYSVKVALPEDLPAVRVDTGLVERAVANIVENAVRHNPTGEPVLLTASALRGQVEIRVADRGPGVPDEAKDHIFEPFQRLGDAPAGTGVGLGLAVARGFAEANGGTLYAEDTPAGGLTMVLTLPACARATEDAADADRNDRTAP	A0A1I2NG11
Actinopolymorpha pittospori	Actinomycetota	A0A927RIS0		A0A927N3P5	Full length	MARGKLHVYLGAAPGVGKTYDMLGEGHRRADRGTDVVIGYVECHGRILTEQMAEGLERVPRRHIEYRGKTFTEMDVDAILRRRPEVVLVDEIAHTNVPGSRNAKRWQDVDELLDAGIRVITTVNIQHLESLNDVVESITGIKQRETIPDAVVRRADQIELVDMSPEALRRRLAHGNVYAPEKIDAALGNYFRAGNLTALRELALLWVADRVEEGLAKYRADHDIEAQWPARERVVVALTGGPEGETVMRRAARIAARGAGGELLAVHVVRSDGLSSSSPTTLAHQRALLESMGGTYHQVVGDDIPEALLQFARAVNATQLVLGSSSRNRWQHLIRPGVGTIVPRVAGEIDVHIVPLEHESPGRLPGVRRSVGRRRLVLSWVLALAGPPLLTLGLISTRGTASFAMQMLFYLTLAVATALAGGLLPALVVAVFGSLLLNFFFTEPTGTLNIAQGENIVALAIFVVVSVAVASVVDLAARRTSQATHAAAEAAALSTLAGSVLRGEKALEALLEQVRETFGMTSAALLERQSDDPDTWRMVGAAGPDPATRPADADVDAGVNDHYTLVLRGRVLPAVDRRVLEAFADHAAVVLERRRLSQEAGRAHKLAEANRIRTALLAAVSHDLRTPLAGVKASVSSLRQTDVELSEDDRAELLAGIEESADRLDRLVTNLLDMSRIQAEAVRPLLRKVSVEEVVPAALIGIQAETVKVSLSEALPPVMVDTGLVERAVANIVENAVRHNPPGQPVMLTASALRDRVEIRVVDRGPGVPDATKEKIFEPFQRLGDVSAGTGVGLGLAVARGFADAVGGSLQAEDTPGGGLTMVLSLPAAGGGSPELADVPAGVAT	A0A927MWX2
Actinopolymorpha rutila	Actinomycetota	A0A852Z841		A0A852ZDP8	Full length	MARGKFRVYLGAAPGVGKTYAMLGEGHRRADRGTDVVVGFVECHGRVLTEQLVAGLEVVPRHAVEYRGRTFDEMDVDAIIRRRPEQVLVDEIAHTNVPGSRNAKRWQDVEELLDAGIDVVTTVNIQHLESLNDVVEAITGVRQRETIPDEVVRRADQIELRDMSPESLRRRLAHGNVYPPEKIDAALANYFRAGNLTALRELALLWLADRVDEGLARYRAEHDITAAWPARERVVVALTGGPEGETVLRRAARIAARGAGGELLAVHVASGDGLAAPSPQTLGRLRTLVESLGGTYHQVLGDDVPTALLDFASGVNATQLVLGSSRRNRFRHLFRPDVATVLTPRSGDIDVHLVTHEQIGKGRLQTPRTPLSRRRIVGSWILALVGPPVLTLLLASTRDSATLTVQVLLFLALAVANALVGGIAPAAVAAVMGSLLLNYFFTPPLHTLTIAKSQNVVALVIFVVIAVAVAIVVDLAARRASQAARAKAEAATLSTLAGNAVRGSDGLESLLGQARETFGMASAALLERGPVEGADGADGADDQWKVLGSVGTDPASSPGQADADAAVTDSLVLALSGRVLPASDRRVLEAFAEHLAVVLERQRLAEQAGRAGKLAEGNRIRTALLAAVSHDLRTPLAAVKAAVSSLRQTDVELSEEDQAELLAGIEESADRLDRLVANLLDMSRIQAEAVRPMLRDVSLDEVVPAALIGVPPQSVKVALPEDLPAVRVDTGLVERAVANIVENAVRHNPPGEPVLLTASALRDQVEIRVADRGPGVPDEAKDHIFEPFQRLGDAPAGTGVGLGLAVARGFAEANGGTLYAEDTPAGGLTMVLTLPAAQAYNPDDADRTAR	A0A852ZTD1
Actinopolymorpha singaporensis	Actinomycetota	A0A1H1MHC7		A0A1H1MGZ4	Full length	MARGMFRVYLGAAPGVGKTYAMLGEGHRRADRGTDVVVGFVECHGRVLTEQLVAGLEVVPRRTIEYRGRTFTEMDVDAIIRRRPEQVLVDEIAHTNVPGSRNAKRWQDVEELLDAGIDVITTVNIQHLESLNDVVEAITGVRQRETIPDEVVRRADQIELRDMSPEALRRRLAHGNVYPPEKVDAALANYFRAGNLTALRELALLWLADRVDEGLARYRAEHDITAAWPARERVVVALTGGPEGETVLRRAARIAARGAGGELLAVHVASGDGLAAAPPQTLARLRALVESLGGTYHQVVGDDVPTALLDFASGVNATQLVLGSSRRNRFQHLFRPDVATVLTPRSGDIDVHLVTHEQIGKGRLQTSRTPLSRRRIIGSWILALVGPPVLTLLLTATRDAHTLTLQVLLFLALAVANALVGGIAPAAVSAVLGSLLLNYFFTPPLHTLTINESQNVVALVIFVVIAVAVAIVVDLAARRSSQAARAKAEAATLSTLAGNALRGSDALESLLGQARETFGMASAALLERGPADGIDDQWKVLGSVGTDPARAPAEADADAAVTDSLVLALTGRVLPASDRRVLEAFAEYLAVVLERRRLAEQAGRAGKLAEGNRIRTALLAAVSHDLRTPLAAVKAAVSSLRQTDVELSEEDQAELLAGIEESADRLDRLVANLLDMSRIQAEAVRPMLRDVSLDEVVPAALIGVPPRSVKVVLPEDLPAVRVDTGLVERAVANVVENAVRHNPPGEPVLLTASALRDQVEIRVADRGPGVPDESKDHIFEPFQRLGDAPAGTGVGLGLAVARGFAEANGGTLYAEDTPAGGLTMVLTLPAAEAGSGAGTPPGTTYGSGDTDRTAP	A0A1H1QMK8
Actinospica acidithermotolerans	Actinomycetota	A0A941E8T2		A0A941E8T5	Full length	MSQRGKLRVYLGAAPGVGKTFKMLEEGHRRAERGADVAIAYVETHGREATARMADGLELIPRIKREYRGIVFEEMDLDAVLARRPQVALVDELPHTNVPGGRHEKRWQDIQELLDAGIEVISTVNIQHLESLNDVVQRITSVPQRETVPDEVVRSADQIELVDMSPESLRRRLAHGNVYAAEKIDAALGNYFRVGNLTALRELALLWVADRVDEVLQRYREEHGIGRVWEARERVVVALPGDGSGEALIRRAARIAARAAGGELLAVHIARSDGLTGDTSPTALAAQRHLVESLGGSYHTIVGDDVPRALIEFAQAKNATQLVLGTSRRSRVNRFLTGTGIGEMTTMLSGDIDVHMVTHDEPSRRRRRGWLPPNPMRTAAWGSGGGWRGIAAGIVTPPILTAILTAVGPSLKLNVASDILLYLTLTVAISRLGGMVSAFVAALWSSLLLNYYFIPPVHSITIAEANNAIALVVFVIVGITVASVVDLAIKQTRSAAHASAEAETLNAFAVAVLRGDEAISALLERFRETFSMASVSLLQRVDTDSPRLPDEIDDPSRWTLVASTGTDPAGCPGSADTVIDAGPNAVLALRGRTLPAADQRVLAAFAAQATAAMERRRLAREAASAQSLAAADKMRTALLAAVSHDLRTPLAAAKASISTLRDPELEVSPGDRAELLEAAEESLDRLTRLVENLLDMSRLQAGAVKPRLEPAAIEDIIPRAIDDVPEASGRVRLQPPEPGLPDGLIDAPLFERVVANLVGNAVKHTDSPVTVTVSALGGQIEVRVIDRGPGIPEEDWDLLFRPFQRLGDRDNTSGVGLGLALSRGLAEAMGGTLVPEDTPGGGVTMVLTLPAAAAQAQEVIR	A0A941EBA5
Actinospica durhamensis	Actinomycetota	A0A941EVM5		A0A941ESE1	Full length	MRGKLRIYFGSAPGVGKTFKMLEEAHRRAERGTDVVVGLVETHGRARTASLLEGLEVVAPTVRAYRDRQFREMDLDVVLARRPEVALVDELAHTNIPGGRHAKRWQDVQDLLDAGIEVITTLNVQHLASLNDVVQRITGVPQRETVPDEVVRAAEQLELVDMSPEALRRRLAHGNVYAAEKIDAALGNYFRVGNLTALRELALLWVADRVDEVLQRYREDHRIEAVWEARERVVVALPGGDVGDLLIRRAARIASRSSRAGGTGAELLAVHIARSDGLATGTSSIALAAQRHLVESLGGSYHSIVGDDVPRALIEFARAQNTTQLVLGTSRRSRLNRFLTGSGIGETTIRLSGDIDVHMVTHERPAEPRRHLAWLPPNPLRQAVWGEGRWRGHVAALVVPPLLTAVLAQVPHGLNLTSQVLIFLVATVAIARLGGMLSAFIAAVWSSLLLNYYFVPPVHTFTISGTNNVIALAAFVLVALTVASVVELAARQSRQAARAAAEAETLNAFAVAVLRGDSAIAALLDRFRETFGMASVALLQRIDAAVHLPDDGDDPARWTVIASTGQDGATYPGQADTIVEAGSDAVVALRGHSLPATDQRVLAAFAAQATAALERRRLAKSAAQAASLAAADKLRTALLAAVSHDLRTPLAAAKAAVGTLSDPELELSPGDRSELFDAADASLDRLARLVDNLLDLSRLQAGAVKPRLEPVDAAEILPRAIDESTPRAAGRVTVEPTEPGTPAMLADAVLLERVVANLIGNAAEHTDSPITVTVSALGQSVQIRVIDRGPGIPRTDWDLIFRPFQRLGDRSADTGVGLGLALARGLTETMGGTLTPEETPGGGITMVVSLPAASTLPVPPTAEDEELLA	A0A941EJC2
Actinosynnema mirum	Actinomycetota	C6WEZ3		C6W8N7	Full length	MDKRKRGELRIYLGAAPGVGKTFAMLGEAHRRRERGADVVVALVETHGRERTATMVDGLEVLPRKEVQHRGTTITEMDVDAVLARAPEIAVVDELAHTNAPGSRNAKRWQDVEELLDAGIDVLSTLNIQHLESLNDVVRRITRVEQRETIPDEVVRRAEQVELVDLTPEALRRRLAHGNVYAAHKIDAALGNYFRVGNLTALRELALLWVADQVDVALQRYRTEQRITDTWEARERVVVAVTGGAESETLIRRARRIAARAGAELLVVHTMRGDGLAGSAPESIAVLRKLTEDVGATFHMVVGDDVPAALLEFARGVNATQLVLGTSRRTRLARVFDEGIGAAVIGQSGSIDVHMVTHDESRRAPRWKVDRNPLTASRQVLGWSLALLLPVLVTGIGMALQEELDFSTDLVGFFLATVVVALVGGLGPAVVAALVGAVLLNYFFTPPFYSLTIATPENMLTLVVMVTVAVLVALVVDRAARLAAQAARARTEAALLASYARTVLTSPHPLVRLLEKVRENFGMESVAMLERVDGRWRRVACVGPRPCDEPDEADADVPVTADVHLSLRGRPLPAADQRALETAAGQALLALRQQRMAVETADAQRRAATTELRTAILSAVGHDLRTPLTSIKAAIGSLRDPALALSEEDTGELLEAVEVSADRLAGLIDNLLDSSRLATGAVAPLLRPVTYDEVVAQALSGLDERAAVSVEVPEDLPPVLADSGLLERVVANVVDNALRHGRMAPRRVVDVDGDGVITEHEPEVVVRASAHDDRVELRVVDHGSGVPEKSARAVFTPFQRLGDRDSTPGVGLGLSVAKGFVDAMGGAISAEDTPGGGLTMVISLPVADAWAADA	C6WHB9
Actinosynnema pretiosum	Actinomycetota	A0A290ZD21		A0A290Z6M0	Full length	MDKRKRGELRIYLGAAPGVGKTFAVLGEAHRRRERGADVVVALVETHGRERTATMVDGLEVLPRKEVRHRGTTITEMDVDAVLARAPEIAVVDELAHTNAPGSRNAKRWQDVEELLDAGIDVLSTLNVQHLESLNDVVRRITRVEQRETIPDAVVRRAEQVELVDLTPEALRRRLAHGNVYAAHKIDAALGNYFRVGNLTALRELALLWVADQVDVALQRYRTEQRITDTWEARERVVVAVTGGAESETLIRRARRIAARAGAELLVVHTMRGDGLAGSAPGSIAALRKLTEDVGATFHMVVGDDVPAALLEFARGVNATQLVLGTSRRTRLARVFDEGIGAAVIGQSGSIDVHMVTHDESRRAPRWKVDRNPLTASRQVLGWSLALLLPVLVTGTGTALQEQLDFSTDLVGFFLATVVVALVGGLGPAVVAALVGAVLLNYFFTPPFYSLTIATPENMLTLVVMVIVAVLVALVVDRAARLAAQAARASTEAALLASYARTVLTSPHPLVRLLEKVRENFGMESVAMLERVDGRWRRVACVGPRPCDEPEEADADVPVTADVHLSLRGRPLPAADQRALETAAGQALLALRQQRMAVETADAQRRAATTELRTAILSAVGHDLRTPLTSIKAAIGSLRDPALALSEEDTGELLEAVEVSADRLAGLIDNLLDSSRLATGAVAPLLRPVTYDEVVARALSGLDERAAVSVEVPEDLPPVLADGGLLERVVANVVDNALRHGRMAPRRVVDVDGDGVITEHEPEVVVRASAHDDRVELRVVDHGSGVPEKSARAVFTPFQRLGDRDSTPGVGLGLSVAKGFVDAMGGAISAEDTPGGGLTMVISLPVADAWAADA	A0A290Z8X8
Actinosynnema sp.	Actinomycetota	A0A1V2P349		A0A1V2P316	Full length	MDYKRRRGELRIYLGAAPGVGKTFAMLGEAHRRRERGTDVVVGLVETHGRAKTAELLGGLEAMPLKHIEHRGKQFDELDVDAVLARKPEVAVIDELAHTNIPGCRNAKRWQDVEELLEAGIDVLSTVNVQHLESLNDVVERITGARQQETVPDEVVRKAEQIELIDITPEALRRRLAHGNVYPAHKIDAALANYFRPGNLTALRELALLWVADQVDVALRRYRAEKEITDTWEARERVVVAITGGKESETLIRRGSRIAARAGAELLVLHILRGDGLAGVSPGAVGKLRKLTDDVGATFHTVVGDDVPTAMLDFARGVNATQLVVGTSRRSRLARLFDEGIGAAVVQRSGPIDVHMVTHAESGGRLRAKLARSPLSRKRRIVGWSLAVVLPSLATLIGVWLHQDLILSTNVIDYFLATIVVALVGGLGPALFASVLSAALLNFFFTPPIYTLTVDAQQNVVTLVAMIIVAVMVAVVVDRAARRAEVAARARTEAALLASYSRTVLTHDNPLDRLLDKVRENFGLHSVALLEKTEGEWHRVACVGDSPCDGPDEADVDIPVTNDVHLALRGKALPAHDRRVLEAAAGQALLALRQQRMAAQAIQAQRRAETTELRTALLSAVGHDLRTPLTSIKAAVGSLRAPDLALSEQDTAELLETVEESADRLAGLVDNLLDSSRLATGAVEPLMKSVGYYEVVARALSSVDGRTAIAVDVDERLPLVKADVGLLERVIANVVDNALRHGTLVPRRNVDVDGDGRVSVDEPAVALRASAYGDHVELWVVDHGRGLPKGASAAVFQPFQRLGDRGTGVGLGLSVAKGFTEAMGGTIRAEDTPGGGLTVVISLPEAKS	–
Adhaeribacter arboris	Bacteroidota	–		A0A2T2YE57	KdpD domain, Usp domain	MPEKEQSVQHFLDLIQKSKRGKFKIYIGMSAGVGKTYRMLQEAHALLKNNIDVQIGYIETHNRPETHQLLAGLPIISRRKLFYKGKELEEMDVAAILTIHPEVVLVDELAHTNVEGSKNEKRWQDVVELINAGVNVISAVNIQHLESLNAEIEEITGIQIKERVPDRVLRLADEVVNIDLTAEELITRLKEGKIYDKSKIEIALSNFFKTEKILQLREMALREVAHQVERKIEAEIPAINQLKPERFMACISTNDASAKKMIRKTARLASYYSSPWLVLYVQTAREAGDKIGLAAQRHLINNMKLATQLGAEVVKVKSDDVAQAIVDTAAQKQITTVCMGKPHLSLIQYVFKQSIFSKLLQQLPPETDLVILA	A0A2T2YL06
Adhaeribacter pallidiroseus	Bacteroidota	A0A369QFT1		A0A369QRJ7	KdpD domain, Usp domain	MPEQEQSVQHFLDLIQKSKRGKFKIYIGMSAGVGKTYRMLQEAHALLKNNIDVQIGYIETHNRPETHQLLAGLPFIARRTLFYKGKELAEMDVAAILTIHPEVVLVDELAHTNLEGSKNEKRWQDVVELLNAGINVISAVNIQHLESLNAEIEAITGIQIKERVPDRVLRLADEVVNIDLTAEELITRLKEGKIYDPSKIEIALNNFFKTEKILQLREMALREVAHQVERKIEAEIPATQQLRPERFMACISTNEASARKMIRKTARLASYYHSSWLVLYVQTGREAGDKIGLAAQRHLINNLKLATQLGAEVIKIKNDDVAQAIADTATQKQITTVCIGRPHLSFVQYIFKQSIFSKLLQQLPPGTDLIILA	A0A369QM67
Adhaeribacter swui	Bacteroidota	–		A0A7G7G9G0	KdpD domain, Usp domain	MPEQEQSVQHFLDLIQKSKRGKFKIYMGMSAGVGKTYRMLQEAHALLNNNIAVQIGYIETHNRVETHNLLVGLPVIPRRKLFYKGKELEEMDLTAILTIRPEVVLVDELAHTNLEGSKNEKRWQDVVELINAGINVISAVNIQHLESLNAEIEEITGIAIKERVPDSVLWLADEVVNIDLTAEELITRLKEGKIYDPSKIEIALNNFFKTEKILQLREMALREVANQVERKIEAEIPLTNQLKPERFMACISTNEASAKKMIRKTARLAAYYNSPWLVLYVQTAREAGDKIGLAAQRHLINNLKLAAQLGAEVIKVKNEDVAQAIVETVSQKQITTVCMGKPHLSFMQYVFKQSIFSKLLQQMPPETDLIILA	A0A7G7G4K9
Adlercreutzia equolifaciens	Actinomycetota	A0A6L8QAC3		A0A7K1T3L9	Full length	MGGGRGDPDAILQRIREEEEAGEAERFEGRGRLKVFFGYAAGVGKTFAMLTEAHHVQDEGVDVVVGYVEPHTRADTLALLDGLEVLPVKSVKHRNVALREFDLDAALKRRPQVVLVDELAHTNAPGCRHRKRYQDVEELLRAGIDVYTTVNVQHLEGLNDKIASVTAVAPSERIPDRVFDAADSVEVVDLEPADLIKRLRSGKIYAPERIGSALSHFFSRSNLAALREIALRRAADRLTRASAATVPHAAGGEDVLVLVTADAAAPRVIRAAAGMAEAFGGSCTALVVESGGEGVEGRSKGDAALARSIALAEEMGAHIVTLTGDDPVQPVALYAAAAGIRRIVVPSMPGRIGLLGCGDVASRLMRAAPEAMVTAVPAVDAPSVLERLRTHASFRLTASDVFRALLAIAVATALGEVAWLASPTPSIILMTYLLVALLLATRADGFLYAVLVALGSVVAYNFFFTAPRYTFHAYSLSAPIIFAFLLIGTLGASSLAIRLKRQATTAARRAYRTEVLLESSREFQAVVSLGACLETAAAQVVKILDRPVVMYQVDGAAHGGLLPPRVFDVPGSGGGDAEKLDLAAPGEMAVASWVAANGEAAGATTDTLREARCLYLPIRSKDRVFGVAGLVMEQGDDDFGSFERNLLVALLDECGQAAEALALASERKNLAVKAEKEALRSNLLRAISHDLRTPLTSISGDADMLLASGDVLDEAQRKRLTSDIHEDANWLINLVENLLSVTRLDDGDVEVSRAPELVSDVLADALRHVSRFVSEHRLTVEIEDEFLLAQMDGRLIVQVVVNLLNNAIAYTPAGSSIRLTAHRERSASGDRVVVAVADDGPGIPPAEQARVFDLFYHGGRVGTGCEDGEGGDARRGMGLGLSLCRSILRAHGSDIVLRDAYPHGCVFSFALPAAELREEAPVGVVEEGSADVER	–
Adlercreutzia hattorii	Actinomycetota	A0A6F8SJ75		A0A6F8SK00	Full length	MAEVRERWEIGGGRGDPDAILQRIREEEEAGEAERFEGRGRLKVFFGYAAGVGKTFAMLTEAHHVQDEGVDVAVGYVEPHTRADTLALLDGLEVLPVKSVKHRNVALREFDLDAALKRRPQVVLVDELAHTNAPGCRHRKRYQDVEELLRAGIDVYTTVNVQHLEGLNDKIASVTAVAPSERIPDRVFDAADSVEVVDLEPADLIKRLRSGKIYAPERIGSALSHFFSRSNLAALREIALRRAADRLTRASAATVPHAAGGEDVLVLVTADAAAPRVIRAAAGMAEAFGGSCTALVVESGGEGVEGRSKGDAALARSIALAEEMGAHIVTLTGDDPVQPVALYAAAAGIRRIVVPSMPGRIGLLGCGDVASRLMRAAPEAMVTAVPAVDAPSVLERLRTHASFRLTASDVFRALLAIAVATALGEVAWLASPTPSIILMTYLLVALLLATRADGFLYAVLVALGSVVAYNFFFTAPRYTFHAYSLSAPIIFAFLLIGTLGASSLAIRLKRQATTAARRAYRTEVLLESSREFQAVVSLGACLETAAAQVVKILDRPVVMYQVDGAAHGGLLPPRVFDVPGSGGGDAEKLDLAAPGEMAVASWVAANGEAAGATTDTLREARCLYLPIRSKDRVFGVAGLVMEQGDDDFGSFERNLLVALLDECGQEAEALALASERKNLAVKAEKEALRSNLLRAISHDLRTPLTSISGDADMLLASGDVLDEAQRKRLTSDIHEDANWLINLVENLLSVTRLDDGDVEVSRAPELVSDVLADALRHVSRFVSEHRLTVEIEDEFLLAQMDGRLIVQVVVNLLNNAIAYTPAGSSIRLTAHRERSASGDRVVVAVADDGPGIPLAEQARVFDLFYHGGRVGTGCEDGEGGDARRGMGLGLSLCRSILRAHGSDIVLRDAYPHGCVFSFALPAAELREEAPVGVVEEGSADVER	–
Adlercreutzia mucosicola	Actinomycetota	A0A6N8JMX1		A0A6N8JNM1	Full length	MREEADEAPAGRGKLKVFFGYAAGVGKTYAMLTEAHRAVAAGADVVVGYVEPHTRADTLALLDGLEVLPCATVHHRGIALREFDLDGALARRPEVILVDELAHTNAPGCRHRKRYQDVEELLRAGIDVYTTVNVQHLEGLNDKIAAITAVAVSERIPDRIFDAADSVELVDLEPADLIARLEAGKVYAPVRAKAALAHFFSKPNLAALREMALRRAADRLTRASTGTSVPRSDAGEDVLVLVTADAGAPRVIRAAVNLAEALHGRCTALAVEDPDGREGDPEGAKALRRALDVAEGMGARGVTLSGDDPVMPFAHYAATAGIRQLVVGACPGHHRRWRRRAVADRVMRAAPEATVTVVPPVDAPSVLRRLHARSGFTPTVADGARALAAVAVATAISAASWAISPATSVILMVYLLVALLLATRADGFLYAALVALGSVVAYNFFFTAPRFTFHAYGLSAPVIFAFLLMGTLAASSLAIRLKRQAATAARRSYRTEVLLESSRKLQAATTLGACLETAAAQVVKILDRPVVIYQADAAVPGGLRPPRVFDVPGSGGGDGSCAALVAPGEAAVAAWVAANGEPAGATTDTLRETRCLYLPIRTAERVFGVAGLVMEQDSEDFGAFERNLLVALLDECGQAAQTLALAAERRDLSVRAEKETLRSNLLRAISHDLRTPLTSISGDADMLLSSDAALDAAQRRRLLSDISEDATWLIDLVENLLSVTRLDDGAEPVTMQPELVADIFADALRHGSRAAADHELAVSLDDEFLMASMDGRLIVQVVVNLVNNAVAYTPAGSRISVGAHRERRRGADFVVITVADDGPGIPDGEKARVFDLFYHGGSVGGEGGDARRGMGLGLALCRSILRAHGSDIVLTDAQPHGCVFSFRLPAAALPEESAGAGAGATGGRDTSPTAAPLSAVRLSASGASGEKPAGEGGEAR	–
Adlercreutzia muris	Actinomycetota	A0A7C8FM05		A0A7C8FTJ2	Full length	MERKEVAVALGFDNGEAAEARRDPEAILHRLREEEAAAPTGRGTLKVFFGYAAGVGKTYAMLSEAHRAQEAGADIVVGYVEPHTRADTLALVEGLEVLPCRELSHRGIALREFDLDGALARRPQIVLVDELAHSNAPGCRHRKRYQDVEELLRAGIDVYTTVNVQHLEGLNDKIAAITAVAPSERIPDRIFDAADSVELVDLEPADLIERLRAGKIYAPERVGTALAHFFSRTNLAALREVALRRAADRLTRNAPTSAVPHAAGGEDVLVLVSGEDAAARVIRTAAALAEAAHGTLTALVVESPEEAAAPDEVEGRKRAVALAEELGARVVTLAGDDPVQPLALYAATAGIRRIVVPAGTGRSRLFGRGEVAWRLMRAAPEAVVTAVPAVDAPSVLKRLHASTGFRPTAADGVRALGAVALATAVSAVAWAVSPATSVVLMVYLLVALLVATRADGFLYAVLAALGSVVAYNFFFTAPRFTFHAYGLSAPVIFAFLLMGTLAASSLAIRLKRQAAQAARRSYRTEVLLESSRKLQAASTLDGCLETAAAQVVKILDRPVVIYRADDLAPSGLAAPRVFDVPGTGGGDAEAAALTAPGERAVAAWVAANGEPAGATTDTLRETRCLYLPIRSAERVFAVAGLVMERDSGDFGSFERNLLAALLDECGQQAQALVLARDRRNLSVKAEKEALRSNLLRAISHDLRTPLTSISGDADVLLTAGDALDGAQRRRLASDIYEDATWLIDLVENLLSVTRLDDGAVEVARAPELVADVLDDALRHVSRAAADRAIAVEVEDELLMASMDGRLIVQVVVNLVNNAVAYTPPGSTIRVTAARQRSAAGEPLVAVAVADDGPGIPDGEKARVFELFYHGTAAGEGWSAAPGEGGDSRRGMGLGLSLCRSILRAHGSDITLADAVPHGCVFSFTLPEAAVPMMEGGGSYGSSR	–
Advenella incenata	Pseudomonadota	A0A4Q7V5M3		A0A4Q7V4X7	Full length	MVTPYRKDPDQLLEELAREESRQARGKLRIYFGASAGVGKTFSMLTAAHQELAAGHDVVIGVIETHDREDTRQLVLSVPAIPLATIHYRERDIRELDLDAMLARAPQIALIDELAHTNAPGLRHSKRWQDIDELLGAGIDVWTTLNVQHLESLNDIISGITGIRVTETVPDQVFDDADEVILVDITTEALLARLQAGKVYMSEQVPLARQHFFRKGNLIALREIALRRTAERIHKDVRQYRHETYVEAIWRTAEGILVVVDTTLTPNAAQALIRHGSRLSGQMSCPMHVMFLREAANSRAPARSNGDWQLLLQQAEQLQATTTEHYCNGDVMPDIAAYCRSQNLSRLLLDRSVLRRYWWRPSPLLRDRQLGPDIDIIIYGGVSNRQRQAAARAQDRAFAGREPVDWGKVGLALMFACATTALLWPFSSRLAITNIAMLYLALTMVVALRLGRWPGLVCAVSSVALFDFSFIPPLWSFSVADIQYLITLLVMLAVTTLVSQLAAQQRFQGRLALQQTQRVHSLFELAKRLSGSLQKEQIVQESQKLLLSDLGEDVFVILPDAHESLLLPEAGAGHEVAGLDMVAAQWAFDNEEKAGFGADTLAANAFRYFPLHAPVRIRGVLAVRMQGAPHLLSPEWQQQLEIYAHVIAIALERVHFVEVANEFLRQVESEKLRVTMLNVISHDLRTPLTVLIGEAEVLAGESDDNHVRQKAAIILDRARCMHDMMSKLLDMAKIDSGQQHISKSWQSIEELVGGAIRHLDVSARGHVLDIRIAPTLPLVECDPVLIERVIANLVENALRYSQPGTQIDISARHQDDSIQLIVADRGVGLPDAEAQRERLFEKFVRAHPESDATGAGLGLAIARQLVQLHGGTLTAANRAGGGSVFTVQLPALPMPPVLE	–
Advenella kashmirensis	Pseudomonadota	A0A356LEB4		A0A356LEV3	Full length	MGAEQTEQANALLGELKRQAAGRLTVFLGAAPGVGKTYAMLARARELHRQGLDVVIGIVETHGRSETQTLVEGLPLLPRKKVEYHDRQLEEMDLDELLARKPAIALVDELAHRNAPGSRHERRWQDVEELLAAGIDVYTTVNIQHLESVNDVVHQITGIRVSETVPDAVFEHLRDIRLVDLPARELIERLNQGKVYLPEQAAQALQAFFSPSNLTALRELAMQTVAEHVDVDWREKRAARGLEGISIQRHVLIAIDGQGQSEYLVRAGAKVAERRGAPWSLVTVDTGRSADASLHAADSGRTASALNRVARAEQQRLMEIDKAFALARSLGGETEVLYNTDVTQALLDAAETRGAKSIVIGRTRERPIARIFNRTLTQQLLQRGARYELTIISKPHAFQQVSGLPDLTGERLTRREPLLIMLASLGAVGTAALAEHSLGLQDLSMVFLVAVMLVASRTRMIAAVITAVLCFVAYNFFFLEPRYTLLISAHRDLVTVLLFLAAALIAGRLASQLRMQVVSLRAANTHATAMQNLGRHLATAADLGQVITAGSSALQSTLHAQVWIRISGKSGPADAEHSLTEKDLMAADWTQQHGQASGRYTDTLVDSSWWFLPVRSELDTLGMVGLKFSSEAGRLSFEQRRLAESMVEDIGQAALRTHLVSELEVARVAGETERLRSALLSSVSHDLRSPLSSMIGAAESLARYGKDMGAEDQQSLLETIHVEGERLDRYIQNLLDMTRLGQQGLTLTRSWIGIDELIGSASRRLQRYEPDARIEYSIPQELPPIHVHPALIEQALFNVMENAVKFSPAGQSIQVQIRRTEDDQLQIDVSDCGPGIPEEERRRIFDMFYSVERGDRGRQGTGLGLTIVQGIIGAHMGSVEALPGPEGQGTTIRLTLPWSGYDSLEKKEHGIS	–
Advenella mimigardefordensis	Pseudomonadota	W0PHA7		–	–	–	–
Aeromicrobium chenweiae	Actinomycetota	A0A2S0WJV4		A0A2S0WJV6	Full length	MSRGVHTGGVESAVPARGILRVYLGASPGVGKTYAMLDEGRRRAERGTDVVVGFVETHGRARTAEQIGDLEVLPRLEVEHRGTVQQELDLAGLLARAPQVALVDELAHTNVPGAGHEKRWQDVEDLLAAGICVITTVNIQHLESLNDVVESITGIRQRETVPDTVVRQADAVELVDMSPQALRRRMAHGNIYAPDKVDPALSHFFREGNLTALRELALLWLADRVDEGMERYRSEHEIASRWATRERVVVAVTGGPESEGLLRRAARIASRTGGGEWLALYVSRGDGLVQVDPTRLHRLHTVTEDMGGTFHAVVGDDAATAILDFARAENATQVLIGASRRGRLSTLVNPGVGETVIAESGDIDVHIVTHEEARRATGHRRTSTGLGRRREVAGHLVGVLGPFALSALLLVTQDLHGLQTEAMTFMALVVATAIVGGRWPAIACSLISGFALNFFFTPPLRTISIASGDNAVAVVLFVAVGIAVSSVVGLAARRTAEADRSSTEAEALAVLAHSLLHAGDEQSLLAGACELFGMRGAAIVRTVGGEVVAAYGEPTPPWSEADAAVPIDDETTLVLTGRPPAAADQRLLKAYAAHASVLAERRRAAQQSDERRVLAETDQTRTALLAAVSHDLRSPLSAVKAAVGSLRNSDIDWSPADEEALLATIEEGADRLDDLVANLLDMSRLRLGSVTAHVDEVELEGTIASAVRSLPGRDRVTVSVDPAVAVVAADAGLLERVLANVVANALSYAPAATEVVVDATVVAGRAVVRVVDTGPGVPAAERGRLFEPFQRLGDVPRGEGVGLGLAVARGLTEAMGGTLTAEDTPGGGLTFVLDLPPTGEL	A0A2S0WQH4
Aeromicrobium choanae	Actinomycetota	A0A1T4Z554		A0A1T4Z623	Full length	MGTANERGTLRVYLGAAPGVGKTYAMLDEGNRRLARGTDVVVGFVETHGRPHTIDALGDLEVVPRARVEYRDTVQEELDLEAILTRRPAAVLVDELAHTNLPGGRHAKRWQDVEELRDAGIDVVTTVNIQHLESLNDVTESITGVRQRETVPDEVVRAADQIELVDMSPQALRRRMAHGNVYTAEKVDAALHHYFREGNLTALRELALLWLADRVDEGMGRYREKHDITGTWATRERIVAAVTGGPESLTLMRRAARIASRRAGGEWLALYVTRHDGLSTISPDSLSRLQAKTEELGGTFHTVLGDDTAEAILAFARAENADQVIIGASRRGRLPTLLRPGIGERVISASGDIDVHIVTHDHARRRGFRPEQGVHHLGPRRRAAGFAFAVLAPSLVSLLMWWTDSLHALPSEAMLLMTVVVATALIGGLLPAVVSAVLSGVLLNVLFTPPRYTLTVAEPENAAAIVLFVLVGIAVASVVDHSARRATEARRARAEADSLTVLAHSLLTSGDDLEGLLSSASELFGARGAAILRRNGPGDWEAVAAVGAAPSTVEDGSISTSIDDRTVLALRGGSQSASERGLLNAYAAYAQVMADRSRARVAEIERHRLAEADRTRTALLAAVSHDLRSPLAAVKASVASLRSTTVTFSPDDRAALLETIEESTDRLTALVTNLLDMSRIHTGAVTAHPTEVALARAVRAAVVPLEHDERITIEVPDDVSVLADPGLLERVLANICENALKYTAPDAGIRIDAATVGDRVTLRIADTGPGIGDGDLERIFAPFQRLGDVPGKDGVGLGLAVARGLTEAMGGTITTEPTPGGGLTFSIDLPRPTEERP	A0A1T4YVG2
Aeromicrobium endophyticum	Actinomycetota	A0A371P4G1		–	–	–	A0A371P9G8
Aeromicrobium erythreum	Actinomycetota	A0A0U4B7W7		A0A0U3KG15	Full length	MHTVQTRGDATPDHGRGCLRVYLGAAPGVGKTYRMLDEGCRRAARGTDVVVGVVETHGRALTQERIGGLEVVPRRTVQHGATTLTELDVDAVLARAPQVCLVDELAHTNAPGSGHVKRWQDVDQLLAAGIDVVTTVNVQHLESLNDVTEAITGVRQRETVPDAFVRSAEAIELVDMSPSALRRRLAHGNVYPAERVDAALSQFFREGNLAALRELALLWLAERVDEGLERYRARHEIEATWATRERIVVGVTGGPESEPLMRRAARIASRGSGPSGDGGAPWTALYVSRGDGLRQTGPDRLEELRTTAQELGGSFHTVVGDDAAAAILDFARARNATQVLIGASRRGRLSTLLRPGIGETIVSESGDIDVHIVTHDEARRRQARVREESALGRRRTWAGFAVALLGPFVLAGLLLATRDLHGLPTEAMLFMVLVIGTALVGGLRPAVVAAFVSGGVLNYFFTPPVQTLRIATGENAVAVVLFVAVGMSVALVVDRAARLAGLAGRARAEADSLSVLAHQLVHAGNDLRRLLRTTVDLFGVDGAQLCTTDGRVLGEHGVTSGPERTVPVGDEHVLVLWGSAAEAVEEPLLAAVVAHATVLLERRAAVALKAERRVLAETARTRTALLAAVSHDLRTPLAAVKAAVSSLRDPGVDWSDQDRADLLETIEDGADRLDALVVDLLDMSRLQTGAVVARAEPVDVLSVAQRAAAGTPTVLEVPDDLPEARADTALLERVLANVVENAHKHAAGSTVRVDATATREHVVVRVVDGGPGVPEHRRAQMFEPFQRLGDVPRGAGVGLGLAVARGLTEAMGGRLTAEDTPGGGLTLVVELPREGSMTLTTGGDDA	A0A0U4BEE0
Aeromicrobium fastidiosum	Actinomycetota	A0A641AKT1		–	–	–	A0A641AJ03
Aeromicrobium ginsengisoli	Actinomycetota	A0A5M4FKJ3		–	–	–	A0A5M4FDA9
Aeromicrobium phoceense	Actinomycetota	A0A838XRD3		–	–	–	A0A838XDF2
Aeromicrobium sp.	Actinomycetota	A0A653WT38		A0A653XA07	Full length	MHTESVRNEARQRGILRVYLGASPGVGKTFAMLDEGQRRAARGTDVVIGYVETHGRVHTEEQIGELEVIPRRSIEHKGTVHQEMDLDAVLVRHPEVVLVDELAHTNIPGAQNEKRWQDVEALLDAGICVITTVNIQHLESLNDVVESITGIRQQETVPDKVVRQADAIELTDMSPQALRRRMAHGNIYAPDKVDAALSQFFREGNLTALRELALLWLADRVDEGLDRYRDQHGIDSTWAARERIVVAVTGGPESEVLLRRAARIASRIGGGEWLALYVTRGDGLVQMDPARLHKLHVMTEDMGGTFHTVVGDDPATAILEFAKAENATQVLIGASRRGRISTLANPGIGEIVISESGDIDVHIVTHDQARRKHRNIRGTPELSRRRLAYGYAMGALGPLVLSALLLATPDFHGLPTESMLYMALVVATAITGGLRPAIVSAFVSGFALNFFFTPPFHRLTVASGENAFALVLFVIVAIAVSSVVDLAARRTVQAEKASAEADALTVLSHSLLHAGDMRTLLASACELFGMRGAAIIGTDGEITIGYGAPIPNLDAADVSVKVDDESHLALIGRSLAAADQRLLKAYAAHASVLGERRRAMKASSERRVLEETDRTRTALLAAVSHDLRSPLAAVKAAVSSLRNDQIAWSPEDEETLLATVEEGADRLDDLVANLLDMSRLQMGAINAHVDEVELEATIQTALSSLVGRERVDTDVADDAALVVADAGLLERVVANLAGNALAYASADSRVRVDASAAGTRALIRVIDTGPGVPLDQRERLFEPFQRLGDVPRGEGIGLGLAVARGLTEAMGGTLTVEDTPGGGLTFVLDLPLTGTVLDGGQT	A0A653Y0S6
Aeromicrobium tamlense	Actinomycetota	A0A8I0KJH7		–	–	–	A0A8I0KGB6
Aeromicrobium yanjiei	Actinomycetota	A0A5Q2MKV1		–	–	–	A0A5Q2MLM5
Aeromonas allosaccharophila	Pseudomonadota	A0A7T2ULU6		A0A7T2UM56	Full length	MRDEARADALLASLEQEHKGKLKVFLGAAPGVGKTYAMLQAVREQAKEEVDILIGVVETHGRQETLALLDKLAIMPRKIHMHRQQRLEEMDLDGLLARKPAIAVVDELAHSNAPGSRHEKRWQDVEELLNAGIDVYTTLNVQHLESLNDLVWQLTGVRVKETLPDQVLLEADSLVLIDLPPKELLGRLKEGKVYVPHQAKAALQSFFSLNNLTALRELAMQTAASHVEGDLQLQWQAAGKTTLPLRGKLMVCLGDQHGSALVRYGHRFAQRRQLPWLVVHIDSNGRRSADVEQALALASHLGAKVLTLSSPAVANTLLETAEQQQVSQLLLGKPHKAPWRRSLVQHLLKQAQGLEITLVDTGKHQPGVGMRSATPKDIHHSLLAVAIMGITSAAAWGLSYWLPPAALPLLFVLGVLATALTTSLVPATLAAVLGFIAHNLLFTAPYFSLSVANHSDLLTLFVLLIVGMTAGRLASRQRQQLIGLRETQQLGNALLSLSQGLATASSPEEVLRQGAQAISLALGQPTVVIDKEFNDRLGNEKHRPGQTDKAAIDWCLAQKQSAGAHTATLNAAEAQYHHLSDDLVIGITLTNPLSSSAEHQLQALLTDIRAALARIDLNERLADSQLQAETDRMRAALLSSVSHDLKTPLATIMGAGSTLLEYGDRIPAEDRDELLHSVQEEARRLHSYVQNLLDMTRIGSPDFQLKRDWVDLADLVESARKRLDSSWRQHKLLVHFDQHVPQLYVHGALIEQVLVNILDNASRYSPAGTPIEFKVMLAEPDLIIDIIDIGVGIAESDREKIFNLFYTQPVGDCGSRGTGLGLAISRAMIEAHGGKIWAFSGPNGNGTCMRISLPLALNSPEV	–
Aeromonas caviae	Pseudomonadota	A0A6S4ZUW6		A0A3G9I2F3	Full length	MRDEVRADALLASLEQEHRGKLKVFLGAAPGVGKTYAMLQAVREQAREGVDILIGVVETHGRQETLALLDKLAILPRTLHLHRQQRLEEMDLDGLLARRPAIAVVDELAHSNAPGSRHEKRWQDVEELLGAGIDVYTTLNVQHLESLNDLVWQLTGVRVKETLPDQVLLEADSLVLIDLPPKELLGRLKEGKVYVPHQAKAALQSFFSLNNLTALRELAMQTAASHVEGDLQLQWQAAGKTTLPLRGKLMVCIGDEHGAALVRYGHRFAQRRQLPWLVVHIDSRGQRSPELEQALALASQLGARVLTLSSPAVADALLETAEQQQVSQLLLGKSRNPPWRRSLVQHLLKQAQGFEITLVDTEKRKPGLTLPTAGPGELRQSLLAVAIMGGTSAVVWALSHWLPPASLPMLFVLGVLATALTTSLVPAILAAVLGFVGHNLLFTFPYFSLSVASHSDLLTLFVLLIVGIAAGRLASRQRQQLVSLRETQQLGNALLSLSQGLATASSPVDVLRQGTQAIALALGQPVFALDGDYQYRAGDTQTGPGQTDKAAIDWCLAQKQSAGAHTATLNAAEAQYHHLGDDLVLGIRLASPLTSAAEHQLQALLTDIRAALARIDLNERLADSQLQAETDRMRAALLSSVSHDLKTPLATIMGAGSTLLEYGDRISAEDRIELLHSVQDEARRLHGYVQNLLDMTRIGSPDFQLKRDWVDLADLVESARRRLDSSWRQHKLLVHFDQQIPRLYVHGALIEQVLVNILDNASRYSPAGTPIEFKVMLADPDLIIDIIDIGVGIAESDRDKIFNLFYTQPVGDCGSRGTGLGLAISRAMIEVHGGRIWAFAGPNGNGTCMRISLPLALNAPAA	–
Aeromonas dhakensis	Pseudomonadota	K1K3Q7		A0A8A1DFZ5	Full length	MRDEVRADALLASLEQEHRGKLKVFLGAAPGVGKTYAMLQAVREQAKEGVDILIGVVETHGRQETLALLDKLAIQPRKLHLHRQQRLEEMDLDGLLTRKPAIAVVDELAHSNAPGSRHEKRWQDVEELLGAGIDVYTTLNVQHLESLNDLVWQLTGVRVKETLPDQVLLEADSLVLIDLPPKELLGRLKEGKVYVPHQAKAALQSFFSLNNLTALRELAMQTAASHVEGDLQLQWQAAGKTTLPLRGKLMVCLGDEHGAALVRYGHRFAQRRQLPWLVVHVDSKGQRSAEQEQALALASQLGAKVLTLSSPAVADALLETAEQQQVSQLLLGKPHKAPWRRSLVQHLLRQAQGLEITLVDTEKRKPGLKWQPLHPKDIRQSLLAVVIMGTTSAAVWGLSHWLPPASLPMLFVLGVLATALTTSLVPAILAAVLGFVGHNLLFTVPYFSLSVASHSDLLTLFVLLIVGITAGRLASRQRQQLVGLRETQQLGNALLSLSQGLATASSPVEVLRQGSQAISLALGQPVFALDRHYQYWAGSTEHKPGQTDKAAIDWCLAQKQSAGAHTATLNAAEAQYHHLSDDLVLGILLANPLASSAEHQLQALLTDIRAALARIDLNERLADSQLQAETDRMRAALLSSVSHDLKTPLATIMGAGSTLLEYGDRISSEDRSELLHSVQEEARRLHSYVQNLLDMTRIGSPDFQLKRDWIDLADLVENARRRLDSSWRQHKLLVHFDQQIPRLYVHGALIEQVLVNILDNASRYSPAGTPIEFKVMLADPDLIIDIIDIGVGIAESDRDKIFNLFYTQPVGDCGSRGTGLGLAISRAMIEVHGGRIWAFSGPNGNGTCMRISLPLALNAPAA	–
Aeromonas diversa	Pseudomonadota	N9U256		N9VM09	Full length	MRDDVRADALLASLENEQKGKLKVFLGAAPGVGKTYAMLQAVREQAREGVDLLIGVVETHGRRETLAMLDKLPMLPRMPIYHRGQRLEEMDLDGLLARKPALAVVDELAHSNAPGCRHEKRWQDVQELLAAGIDVYTTLNVQHLESLNDLVWQLTGVRVRETLPDQVLLDADSLVLIDLPPKELLDRLREGKVYVPHQARAALQSFFSLNNLTALRELAMQTAASHVEGDLQLQWQAAGKSTLPLRGKLMVCLGDDDQGAALVRHGHRFAQRRQLPWLVVHVDTRGEATPATEQALALASQLGARVITLSSPSVADALLETADQQQVSQLLLGKPHKIPWRPSLVRHLIKAAKGLEITLVDLDQRSSSLRRHDVAPGKPHEYLFSLAVMGITSATAWLLSDWLPASSMPLLFVLGVMTTALGTSLLPAALAALIGFVAHNLLFVEPLFSLTVNKHSDLLTLLVLLIVGMTAGRLASRQRQQLVSLRESQHLGNALLSLSQALTKANNREEVLRQGSKAIARALTTDVRVLDAQYQEHGGGTEQPPGQTDKAAIDWCLAQQQSAGAHTATLNAAEAQYLPLTDTLVLGLRLGKPLSAGSERQLQALLADIRAALARIDLDERLADSQLQAETDRMRAALLSSVSHDLKTPLATIMGAGGTLLEYGERIPDEERIELLQSVQEEAARLHGYVQNLLDMTRIGSPDFQLKRDWIAIEELVEHARHRLAASWRQHKLLIHLDQHVPLLYVHGALIEQVLVNILDNASRYSPVGTPIELKVMLADPDIIIDIIDIGVGIAESDRDKIFNLFYTQPVGDCGSRGTGLGLAISRAMIEAHGGRIWAFPGPNRIGTCMRIALPLALNSPET	–
Aeromonas encheleia	Pseudomonadota	A0A448KQJ2		A0A448KQL7	Full length	MRDEVRADALLASLEQEHKGKLKVFLGAAPGVGKTYAMLQAVREQAREGVDILIGVVETHGRQETLALLDKLAIQPRKIHLHRQQRLEEMDLDALLERKPAIVVVDELAHSNAPGSRHEKRWQDVEELLGAGIDVYSTLNVQHLESLNDLVWQLTGVRVKETLPDQVLLEADSIILIDLPPKELLGRLKEGKVYVPHQAKAALQSFFSLNNLTALRELAMQTAASHVEGDLQLQWQAAGKTTQPLRGKLMVCLGDQHGSSLVRYGHRFAQRRQLPWLVVHVDSKGRRTAELEQALALASQLGAKVLTLSSPAVADTLLETAEQQQVSQLLLGKPHKAPWRRSLVQHLLKQARGLEITLVDTEKRRPSLGLHPSDPKDIRQSLLALLIMGITSATAWGLSHWLPPASLPLLFVLGVLATALSTSLVPAILAAVLGFVAHNLLFTAPHFSLSVASHSDLLNLFVLLIVGMAAGRLASRQRQQLVGLRETQQLGNALLSLSQGLATASSPEEVLRQGAQAISRALGQPVFALDEDYQYRAGDEQKPPGQTDKAAIDWCLAQKLSAGAHTATLNAAEAQYHHLTDELVLGIRLSNPLASSAEHQLQALLTDIRAALARIDLNERLADSQLQAETDRMRAALLSSVSHDLKTPLATIMGAGSTLLEYGDRISAEDRSELLHSVQDEARRLHGYVQNLLDMTRIGSPDFQLKRDWVDLADLVESARKRLESSWRQHKLLIHFDQQIPQLYVHGALIEQVLVNILDNASRYSPAGTPIEFKVMLATPDLIIDIIDIGVGIAESDRDKIFNLFYTQPVGDCGSRGTGLGLAISRAMIEAHGGRIWAFSGPNGNGTCMRLSLPLALNSPEV	–
Aeromonas hydrophila	Pseudomonadota	A0A1C2L646		A0A1C2L632	Full length	MRDEVRADALLASLEQEHRGKLKVFLGAAPGVGKTYAMLQAVREQAKEGVDILIGVVETHGRQETLALLDKLAIQPRKLHLHRQQRLEEMDLDGLLARKPAIAVVDELAHSNAPGSRHEKRWQDVEELLGAGIDVYTTLNVQHLESLNDLVWQLTGVRVKETLPDQVLLEADSLVLIDLPPKELLGRLKEGKVYVPHQAKAALQSFFSLNNLTALRELAMQTAASHVEGDLQLQWQAAGKTTLPLRGKLMVCLGDQHGAALVRYGHRFAQRRQLPWLVVHIDSKGQRSVELEQALALASQLGAKVLTLSSPAVADTLLETAEQQQVSQLLLGKPHKAPWRRSLVQHLLKQAQGLEITLVDTEKRKPSLGLQPLHPKDIRQSLLAVAIMGTTSAAVWGLSHWLPPASLPMLFVLGVLATALTTSLMPAILAAVLGFVGHNLLFTAPYFSLSVASHSDLLTLFVLLIVGITAGRLASRQRQQLIGLRETQQLGNALLSLSQGLATASSPEEVLRQGSQAISLALGQPVFALDQHYQHRAGSTQHKPGQTDKAAIDWCLAQKQSAGAHTATLNAAEAQYHHLSDELVLGIVLANPLASSAEHQLQALLTDIRAALARIDLNERLADSQLQAETDRMRAALLSSVSHDLKTPLATIMGAGSTLLEYGDRISSEDRSELLHSVQDEARRLHSYVQNLLDMTRIGSPDFQLKRDWVDLADLVENARRRLDSSWRQHKLLVHFDQQIPRLYVHGALIEQVLVNILDNASRYSPAGTPIEFKVMLADPDLILDIIDIGVGIAESDRDKIFNLFYTQPVGDCGSRGTGLGLAISRAMIEAHGGRIWAFSGPNGNGTCMRISLPLALNAAAA	–
Aeromonas jandaei	Pseudomonadota	A0A3N6VBC2		A0A3N6V154	Full length	MRDEVRADALLASLEQEHKGKLKVFLGAAPGVGKTYAMLQAVREQAKEGVDILIGVVETHGRQETLALLDKLAIQPRKIHMHRQQRLEEMDLDGLLARKPAIAVVDELAHSNAPGSRHEKRWQDVEELLNAGIDVYSTLNVQHLESLNDLVWQLTGVRVKETLPDQVLLDADSIILIDLPPKELLGRLREGKVYVPHQAKAALQSFFSLNNLTALRELAMQTAASHVEGDLQLQWQAAGKTTLPLRGKLMVCLGNQHGAALVRYGHRFAQRRQLPWLVVHVDSNGHSSADVEQALALASQLGAKVLTLSSPAVANTLLETAEQQQVSQLLLGKPHKAPWRRSLVQHLLKQAQGLEITLVDTEKQKHRVGMRSPTPKDIHHSLLAVAIMGITSAIAWGFSYWLPPAALPLIFVLGVLATALTTSLVPATLAAVLGFIAHNLLFPAPSFSLGVANHSALPTLFVLLIVGMTAGRLASRQRQQLIGLRETQQLGNALLSLSQGLATANSPEEVLRQGAQAISLALGQPTVVIDKDFHDRLGNEKHRPGQTDKAAIDWCLAQKQSAGAHTATLNAAEAQYHHLSDDLVIGITLANPLSSSAEHQLQALLTDIRAALARIDLNERLADSQLQAETDRMRAALLSSVSHDLKTPLATIMGAGSTLLEYGDRIPPDDRNELLHSVQDEARRLHSYVQNLLDMTRIGSPDFQLKRDWVDLTDLVESARKRLDSSWRQHKLLVHIDQHVPQLYVHGALIEQVLVNILDNASRYSPAGTPIEFKVMVAEPDLIIDIIDIGVGIAESDREKIFNLFYTQPVGDCGSRGTGLGLAISRAMIEAHGGKIWAFSGPNGNGTCMRISLPLALNSPEV	–
Aeromonas lusitana	Pseudomonadota	A0A2M8HB33		A0A2M8HAW6	Full length	MRDEVRADALLASLEEEHKGKLKVFLGAAPGVGKTYAMLQAVREQAKEGVDILIGVVETHGRQETLALLDKLPLQPLQLHYHRQQRLEEMDLDGLLERKPAIAVVDELAHTNAPGSRHEKRWQDVEELLGAGIDVYTTLNVQHLESLNDLVWQLTGVRVKETLPDQVLLEADSLVLIDLPPKELLGRLKEGKVYVPHQAKAALQSFFSLNNLTALRELAMQTAASHVEGDLQLQWQAAGKTTLPLRGKLMVCLGEQHGASLVRYGHRFAQRRQLPWLVVHIDSQGQRSAELEQALALASHLGAKVLTLSSPAVADALLETAEQQQVSQLLLGKPHKSPWRRSLVQHLLKQAQGFEITLVDTEKRKPGLGLHPAGPKDIRQSLLALFIMSTTSAIAWGLSHWLPLASLPLLFVLGVLATALTTSLVPAILAAVLGFVAHNLLFVAPHFSLNVANHSDLLTLFVLLIVGMAAGRLASRQRQQLVGLRETQQLGNALLSLSQGLATASSPVEVLRQGTEAISLALGQPVFALDQDYQYRAGDAPTGPGQTDKAAIDWCLAQKQVAGAHTATLNAAEAQYHHLTDELVLGIRLANPLASSTEHQLQALLTDIRAALARIDLNERLADSQLQAETDRLRAALLSSVSHDLKTPLATIMGAGSTLLEYGDRISQEDRNELLHSVQDEARRLHSYVQNLLDMTRIGSPDFQLRRDWVDLADLVESARKRLDSSWRQHKLLVHFDQQIPQLYVHGALIEQVLVNILDNASRYSPAGTPIEFKVMLATPDLIIDIIDIGVGIAESDRDKIFNLFYTQPVGDCGSRGTGLGLAISRAMIEAHGGRIWAFAGPNGNGTCMRISLPLSLNAPEV	–
Aeromonas media	Pseudomonadota	A0A6M4Y8D2		A0A6M4YK83	Full length	MRDEARADALLASLEEEHKGKLKVFLGAAPGVGKTYAMLQAVREQAREGVDILIGVVETHGRQETLALLDKLAIQPRKLHHHRQQRLEEMDLDGLLERKPAIVVVDELAHTNAPGSRHEKRWQDVEELLGAGIDVYSTLNVQHLESLNDLVWQLTGVRVKETLPDQVLLEADSIVLIDLPPKELLGRLKEGKVYVPHQAKAALQSFFSLNNLTALRELAMQTAASHVEGDLQLQWQAAGKTTLPLRGKLMVCLGDQHGASLVRYGHRFAQRRQLPWLVVHIDSKGQRSPELEQALALASQLGARVLTLSSPAVADALLETAEQQQVSQLLLGKPHSPPWRRSLVQHLLKQAQGFEITLVDTGKRKPSLKLHPAGPREIRQSLLALLIMGTTSAIAWGFSHWLPSASLPLLFVLGVLATALSTSLVPAILAAVLGFVGHNLLFTAPYFSLSVANHSDLLNLFVLLIVGMTAGRLASRQRQQLVGLRETQQLGNALLSLSQGLATASSPVEVLRQGTQAISLALGQPVFALDEEYQYRAGDEVRGPGQTDKAAIDWCLAQKQSAGAHTATLNAAEAQYHHLTDDLVLGIRLASPLASSAEHQLQALLTDIRAALARIDLNERLADSQLQAETDRMRAALLSSVSHDLKTPLATIMGAGSTLLEYGDRISAEDRNELLHSVQEEARRLHSYVQNLLDMTRIGSPDFQLKREWVDLADLVESARKRLDSSWRQHRLLIHFDQQIPQLYVHGALIEQVLVNILDNASRYSPAGTPIEFKVMLADPDLIIDIIDIGVGIAESDRDKIFNLFYTQPVGDCGSRGTGLGLAISRAMIEAHGGRIWAFAGPNGNGTCMRISLPLSLNAPEV	–
Aeromonas molluscorum	Pseudomonadota	R1F253		R1H6D3	Full length, No Walker A motif	MLLAAREQAREGTDILIGVVETHGRQETLALLDQLAILPRKTHLHRQQRLDEMDLDGLLTRKPAIAVVDELAHSNAPGSRHEKRWQDVQELLDAGIDVYTTLNVQHLESLNDLVWQLTGVRVRETLPDSVLLEADSLVLIDLPPRELLDRLREGKVYVPQQAMAALHSFFSLNNLTALRELAMQTAASHVEGDLQLQWQAAGKSTQPLRGKLMVCLGEQHGPALVRHGHRLAQRRQLPWLVVHVDSRGQRSPQLEQALALAAQLGAKVLTLSSPAVADTLMETAAQQQASQLLLGKPHKAPWRRSLVQHLLQRARGLEITLVDTGPHHAGPILREAPPGQMRQCLLAVAIMAITSAIAWGLSHWLPAASLPLLFVLGVLATALTTSQLPAILAAILGFLAHNLLFTVPYFSLTVHSHSDLLTLFVLLIVGIAAGRLASRQRQQLIGLRETQQLGTALLSLSQELASANGPEEVLRQGAQAISLALTQPAFAIDNLYQDRAGTTPYLPGQTDKAAIDWSLSQQQSAGAHTATLNAAEAQYHPLTRELVLGIRLAQPLSASAEHQLQALLTDIRAALARIELNERLAQSQLQAETDRMRAALLSSVSHDLKTPLAAIMGAGSTLLAYGDRIGQQDRDELLLSIQEEAQRLHSYVQNLLDMTRIGSPDFQLKRDWVDLAELVENARRRLDTSWRQHALLIHFDQTPPLLYVHGALLEQVLVNILDNASRYSPAGTPIEFRVMLAEPDLILDVIDIGVGIAAADRDKIFNLFYTQPVGDSGSRGTGLGLAISRAMIEAHGGRIWAFAGPNGNGTCMRISLPLALNAPHGQEG	–
Aeromonas salmonicida	Pseudomonadota	A4SH58		A0A1Z1NUK0	Full length	MRDEARADALLASLEQEHKGKLKVFLGAAPGVGKTYAMLQAVREQAREGVDILIGVVETHGRQETLALLDKLAIQPRKLHLHRQQRLEEMDLDALLARKPAIVVVDELAHSNAPGSRHEKRWQDVEELLGAGIDVYSTLNVQHLESLNDLVWQLTGVRVKETLPDQVLLEADSIVLIDLPPKELLGRLKEGKVYVPHQAKAALQSFFSLNNLTALRELAMQTAASHVEGDLQLQWQAAGKTTLPLRGKLMVCLGDQHGSALVRYGHRFAQRRQLPWLVVHIDSKGQRSAELEQALALASHLGAKVLTLSSPAVASTLLETAEQQQVSQLLLGKPHKAPWRRSLVQHLLKQAQGLEITLVDTEKRKPGIGLQPLHPKDIRQSLLAVTIMGLTSAAAWGLSHWLPPASLPLLFVLGVLATALTTSLVPAILAAVLGFVGHNLLFTAPYFSLSVASHSDLLTLFVLLIVGMTAGRLASRQRQQLVGLRETQQLGNALLSLSQGLATASSPEEVLRQGTQAISLALAQPVFALDQDYQHRAGSAQHNPGQTDKAAIDWCLAQKQSAGAHTATLNAAEAQYHHLTDELILGIRLSNPLASSAEHQLQALLTDIRAALARIDLNERLADSQLQAETDRMRAALLSSVSHDLKTPLATIMGAGSTLLEYGDRISPEDRSELLHSVQDEARRLHSYVQNLLDMTRIGSPDFQLKRDWVDLADLVESARKRLESSWRQHKLLVHFDQQIPQLYVHGALIEQVLVNILDNASRYSPAGTPIEFKVMLADPDLILDIIDIGVGIAESDRDKIFNLFYTQPVGDCGSRGTGLGLAISRAMIEAHGGRIWAFSGPNGNGTCMRISLPLALNAPEV	–
Aeromonas sobria	Pseudomonadota	A0A2N3J9X1		A0A2N3J0C7	Full length	MRDEVRADALLASLEQENKGRLKVFLGAAPGVGKTYAMLQVVREQAKEEIDILIGVVETHGRQETLALLDKLAIQPRKIHMHRQQRLEEMDLDGLLARKPAIAVVDELAHSNAPGSRHEKRWQDVEELLNAGIDVYSTLNVQHLESLNDLVWQLTGVRVKETLPDQVLLEADSIILIDLPPKELLGRLREGKVYVPHQAKAALQSFFSLNNLTALRELAMQTAASHVEGDLQLQWQAAGKTTLPLRGKLMVCLGDQHGSALVRYGHRFAQRRQLPWLVVHIDSNGRRDADVEQALALASHLGAKVLTLSSPAVANTLLETAEQQQVSQLLLGKPHKAPWRRSLVQHLLKQAQGLEITLVDTEQKKPGVGIQPPTPKDIHHSLLAVVIMGITSAAAWGLSYWLPPAALPLLFVLGVLATALTTSLVPAILAAVLGFVAHNLLFTAPYFSLSVANHSDLLTLFVLLIVGITAGRLASRQRQQLIGLRETQQLGNALLSLSQGLATASSPEEVLRQGAQAISLALGQPTVVLDQDFHDRLGNEKHRPGQTDKAAIDWCLAQKQSTGAHTATLNAAEAQYHHLSDDLVIGITLANPLSSSAEHQLQALLTDIRAALARIDLNERLADSQLQAETDRMRAALLSSVSHDLKTPLATIMGAGSTLLEYGDRIPAEDRNELLHSVQDEARRLHSYVQNLLDMTRIGSPDFQLKRDWVDLADLVESARKRLDSSWRQHKLLVHFDQHVPQLYVHGALIEQVLVNILDNASRYSPAGTPIEFKVMLAEPDLIIDIIDIGVGIAESDREKIFNLFYTQPVGDCGSRGTGLGLAISRAMIEAHGGKIWAFSGPNGNGTCMRISLPLALNSPEV	–
Aeromonas sp.	Pseudomonadota	A0A1N6WCG0		A0A9E9AD54	Full length	MRDEVRADALLASLEQEHRGKLKVFLGAAPGVGKTYAMLQAVREQAKEGVDILIGVVETHGRQETLALLDKLAIQPRKLHLHRQQRLEEMDLDGLLARKPAIAVVDELAHSNAPGSRHEKRWQDVEELLGAGIDVYTTLNVQHLESLNDLVWQLTGVRVKETLPDQVLLEADSLVLIDLPPKELLGRLKEGKVYVPHQAKAALQSFFSLNNLTALRELAMQTAASHVEGDLQLQWQAAGKTTLPLRGKLMVCLGDQHGAALVRYGHRFAQRRQLPWLVVHIDSKGQRSVELEQALALASQLGAKVLTLSSPAVANTLLETAEQQQVSQLLLGKPHKAPWRRSLVQHLLKQAQGLEITLVDTEKRKPSLGLQPLHPKDIRQSLLAVAIMGTTSAAVWGLSHWLPPASLPMLFVLGVLATALTTSLMPAILAAVLGFVGHNLLFTAPYFSLSVASHSDLLTLFVLLIVGITAGRLASRQRQQLIGLRETQQLGNALLSLSQGLATASSPEEVLRQGSQAISLALGQPVFALDQHYQHRAGSTQHKPGQTDKAAIDWCLAQKQSAGAHTATLNAAEAQYHHLSDELVLGIVLANPLASSAEHQLQALLTDIRAALARIDLNERLADSQLQAETDRMRAALLSSVSHDLKTPLATIMGAGSTLLEYGDRISSEDRSELLHSVQDEARRLHSYVQNLLDMTRIGSPDFQLKRDWVDLADLVENARRRLDSSWRQHKLLVHFDQQIPRLYVHGALIEQVLVNILDNASRYSPAGTPIEFKVMLADPDLILDIIDIGVGIAESDRDKIFNLFYTQPVGDCGSRGTGLGLAISRAMIEAHGGRIWAFSGPNGNGTCMRISLPLALNAAAA	–
Aeromonas taiwanensis	Pseudomonadota	–		–	–	–	–
Aeromonas veronii	Pseudomonadota	K1J934		A0A653LBY4	Full length	MRDEVRADALLASLEQEHRGKLKVFLGAAPGVGKTYAMLQAVREQAKEGVDILIGVVETHGRQETLALLDKLAIQPRKIHMHRQQRLEEMDLDGLLARKPAIAVVDELAHSNAPGSRHEKRWQDVEELLNAGIDVYSTLNVQHLESLNDLVWQLTGVRVKETLPDQVLLDADSIILIDLPPKELLGRLREGKVYVPHQAKAALQSFFSLNNLTALRELAMQTAASHVEGDLQLQWQAAGKTTLPLRGKLMVCLGNQHGAALVRYGHRFAQRRQLPWLVVHVDSNGRSSADVEQALALASQLGAKVLTLSSPAVANTLLETAEQQQVSQLLLGKPHKAPWRRSLVQHLLKQAQGLEITLVDTEKQKHRVGMRSPTPKDIHHSLLAVAIMGITSAIAWGLSYWLPPAALPLIFVLGVLATALTTSLVPATLAAVLGFIAHNLLFTAPYFSLSVANHSDLLTLFVLLIVGMTAGRLASRQRQQLIGLRETQQLGNALLSLSQGLATANSPEEVLRQGAQAISLALGQPTVVIDKDFHDRLGNEKHRPGQTDKAAIDWCLAQKQSAGAHTATLNAAEAQYHHLSDDLVIGITLANPLSSSAEHQLQALLTDIRAALARIDLNERLADSQLQAETDRMRAALLSSVSHDLKTPLATIMGAGSTLLEYGDRIPPDDRNELLHSVQDEARRLHSYVQNLLDMTRIGSPDFQLKRDWVDLADLVESARKRLDSSWRQHKLLVHFDQHVPQLYVHGALIEQVLVNILDNASRYSPAGTPIEFKVMVAEPDLIIDIIDIGVGIAESDREKIFNLFYTQPVGDCGSRGTGLGLAISRAMIEAHGGKIWAFSGPNGNGTCMRISLPLALNSPEV	–
Afifella marina	Pseudomonadota	A0A1G5P821		A0A1G5P971	Full length	MNEPDNRPEPEALLAEASREGRGRLKIFLGAAPGVGKTYSMLEAARERRTAGLDVAVGVVETHGRAETERLAARLETIPRRRVLYRGRFLSEMDVDAILKRRPGLVLVDELAHTNVPESRHPKRWQDVEELIGAGIDVYTTLNIQHLESLNDVVARISGVRVRETVPDRVVELADEIELIDLPPDELIERLREGKVYVQDQIARAIQNFFSKGNLTALRELAMRVAADRVDAQMMAHMKSHAIPGPWPTQERILVCVNESPVAGALVRAAKRAADRGRFPWIAVNVVTPASESLPEAAKDQIAETLRLAETLGGEVASLNAESRIAQEILAFARSRNVSRIVVGRPRMRTFSARFFRENVANEIIRAARDFEVTVIASDATRTRRDKVRAPHLFPTWEAEAYGVATLAVLASSAIGAAVHRALPVESLSLLYLASVIAIATRYGLWPSVYASVLSFLAYNYFLTEPYYTFSVHSETVVRTLFLYLAVAIATGNLAARLRAQVKAQRNIARRTAALYDFSRKIASAASLDDVVWAAVHHVASTLNCSSLILGPGPDGQLTILGGYPPEDQLEAKDRGAAEWAWEHGEIAGWGSPTLPASSWLFLPLKTAHGREGLLGVSFARSQPLAPDERRLLEALVDQVAIAVERTRLAADMEETRLLSETERLRAALLSSVSHDLRTPLVSIIGAASGLLEADEALGPSGRVAMAETIRDEGERLNRYIQNLLDMTRLGYGALQVRRDWVDMREVVGRAVRQLRRRLASHTLAIDLPRDLPLAAGDPVLLEQVIANLLDNAAKYAEAGTEITVSGRVEAGQLHLSVRDEGPGIPVEDRARVFDMFYRVRAGDAQRAGTGLGLAICKGIVEAHGGEITIGVGSGGRGTVINVKLPLAPEVPKKATPEP	–
Afipia broomeae	Pseudomonadota	K8P9E4		K8NXB9	Full length	MATIRDPEQRPSPEALLEAARRENGSGRLKIFLGAAPGVGKTYEMLQSAHAKVKAGVDVVVGVVETHGRLETQALLHGLEILPRKALAYKGQTLDEMDLDGLLARRPKLAIVDELAHTNAPGSRHPKRYMDVEELLDNGIDVYTAVNIQHIESLNDVVAQITRVRVRETVPDSIIDRADDIELVDLTPGDLIQRLKEGKVYVPKQAERALEHYFSPGNLTALRELALRRTAERVDEQLLNHMQANAISGPWAAGERILVCVSEDPRAAGLIRYTKRLADRLHAPWTAICIETRRSLQLSDAERDRIATTLRLAEALGADALTIPAVERRIADDILTFARANNVTQIVIGKATRSWWFELVRGSVVHDLVRRAGNISIHVIAGDKLDPETFAAKGVRTAERAEAADPVPYIWSLGLVAVALGISELIFPFLGIENVDLVFLTVVVTVAVRFGLFPSLVASVAASLCYNFFFLPPVYTFTITDPTNVAAFFFFMLIAMIVSNVAARVRTQAVMATGRARTTEYLYSFSRKLAGTATLDDVLWATAYQTALMLKVRVVLLLPEHGRIAVKAGYPPEDELDQADLAAANWAWSNDRPAGRGSDTLPGAKRLFLPMRTGRGPIGVIGIDDDRTGPILTPDQTRLLDALMDQGALAIERVRLVEDIDHVKRVVETDRLRSALLTSISHDLKTPLSSVLGSASTMRDLSGQLTDAEKGDLLATIIDESERLNRFIANLLDMTKLESGAIVPNSAPHDLGEVVGSALRRASKILIRHRVDLELQADLPMLDIDAVLFEQVLFNLLDNAAKYAPAGSQIRIQSWRETDSVCLQILDEGDGIPPDELETIFDKFYRVQKGDHVRPGTGLGLAISRGFVEAMHGTISAANRTDRSGAVLTIRLPIPKITETLDTAA	–
Afipia clevelandensis	Pseudomonadota	K8PIL1		K8PLL9	Full length	MPHEETKRASPDALLARAGREGRGRLKIFLGAAPGVGKTYAMLTAARSEKAGGKDVAAGLIETHGRRETEQLVEDFEVLPRKPIVYRNQVMREFDLDAALARRPEILLVDEYAHTNVPGSRHPKRWQDIDELLRAGINVWTTLNIQHLESLNDVVQKISKVRVRETVPDKVFDNADEVILVDFPPDELLRRLAEGKVYVQDTAARAVDNFFKPQNLTALRELALRRAAERVDAALVESMQAQAIEGPWAAGERILACVGPDQISPSVVRAAKRLADLMDAPWMAVTVERPGAYADSATRRRLDDIMKLAESLGAETQTLTGTDLPAELLRFAKFENVTQIVVGRAPGGFFSELLRRSLPHELVRRTRDIAIHLVTREADGTVKPVPSSRRWISETFNWQHFIYAALTVGAAVGAGEILTRLTPIPNLSIVFLLAVLFIAMNFGIWPAVFASLLSFLAYNFFFISPVHTLTVAEPYELLALLIFLVVAIASAAMAARVREQARVSADRVRATRRLYEFTRRLSGLASPEDVAEGAASEIHISLRRPVVVLLARNDDIVLTAAWPPEDDLDAAAMTAARWAYNHGEAAGTNTGTLPIIPWLFTPLKIGDKVLGTIGVATAKDTPSLDSEERALLDTLCEQAAAALERASLAGEMVDAKTATEAERVRNTLLASISHDFRTPLSSILGAATSLLDYDDKLDAASKNDLLGQIKEEAEGLDEMVRNLLAMTRIDAGALELRSDWIDLREVAARVVNAARRRGALQTFEIELPAELPLVRADAILIEQAIGNIVTNAVLHTPHQARIVIDAETGASEVRLRFTDDGPGIAPDILPRIFERFVKGEALKSASADGGQGTGLGLAIAKGIMEAHHGTIVAESPVAHGHGTRFTMVFPQKELAA	–
Afipia felis	Pseudomonadota	A0A090MQG8		A0A380W6X5	Full length	MAIEPAQRASPDALLARARKEDRGHLKIFLGAAPGVGKTYAMLAAARAESSGGRDVVAGLIETHGRRETETLAEGLETLPRKSIIYRNQVLHEFDLDAALERRPGLLLVDEYAHSNVPGSRHPKRWQDVDELLKAGIDVWSTLNIQHLESLNDVVQKITNVRVRETVPDIVFDKADEVMLVDFPPDELLKRLAEGKVYVQDTAARAVESFFKPQNLTALRELALRRAAERVDADLVERMQAEAIEGPWAAGERILACIGPDPISPAVVRTAKRLADLMDAPWIAVTVERPGVNPDETARKRLDDAMALARSLGADTDTLTGADIPAELLRFARFENVTQIVVGRSRNGFINELLRRSLPHELVRRTQDIAIHLVTRDRDSSRPRWRLPPLNANATAFLSATALIVGATGIGTILTDLTPIPNLSLIYLLAVLLTAVRFGIWPAVYASLLSFAAYNFFFIAPLYTFTIAEPYELLALAIFLLVAIITSAVAGRARYQAGVSASRMRAMRRLYEFTRRLSRLATPDAVAEGAASEMHISLARSIVVLMDNDTDLDLIAAWPPEDSLDAAAMMAARWAYQHNEPAGANTGTLPTIPWYFIPLRFGDRMLGVVGVAREKDQRDLDSESLALLDTLAEQAAAALDRAMLSREMVSAKTATEAERVRNTMLASISHDFRTPLSSILGSASSLLDYGEKLDPAARSDLLQHIKVEAEGLDELVRNLLAVTRIEAGALELRHDWVDLREIVQRIVSAARRRGAGQHFETKLPQDLPLIRADAALIEQAVGTIVANAVTHTPRETVIRIEGAVNENEVELAVVDDGPGIPPDALPRIFEKFVSLGGTSNADGGQGTGLGLAIAKGIAEAHGGSVEAQSPIAHGHGTRFVLHLPRGRAES	–
Afipia massiliensis	Pseudomonadota	A0A840MW16		A0A4U6BIX9	Full length	MSSEETKRASPDALLALAGKEGRGRLKIFLGAAPGVGKTYAMLTAARSEKSGGKDIAAGLIETHGRRETEQLIDGFEVLPRKPIVYRNQVMREFDLDAALARRPDLLLVDEYAHTNVPGSRHPKRWQDIDELLRAGINVWTTLNIQHLESLNDVVQKISKVRVRETVPDKVFDKADEVVLVDFPPDELLKRLAEGKIYVQDTAARAVDNFFKPQNLTALRELALRRAAERVDATLIESMQAQAIEGPWAAGERILACVGPDQISPSVVRAAKRLADLMDAPWIAVTVERPGAYIDSVARQRLDEILKLAESLGAETQTLTGTDMPAELLRFAKFENVTQIVVGRARGGFINELLRRSLPHELVRRTQDIAIHLVTRAADAAGSPPRPRRRWSLEKLNALHFFYATAAVGGAVVVGEVLTRLTPIPNLSIVFLLAVLFSAMNFGIWPAIYASILSFLAYNFFFISPLHTLTVAEPYELLALVIFLVVAITSAAMAARVREQARISADRMRATRRLYEFTRRLSGLASSVDVAEGAASEIHTSLRRPVVVLLAKDDDVALTAAWPPEDELDAAAMTAARWAYNHAEPAGANTGTLPIIPWLFTPLRIGNKVLGTIGVATEKDAPPLDSEERALLDTLCGQAAAALERASLAGEMVDAKTAAEAERVRNTLLASISHDFRTPLSSILGSATSLLDYGDKLDAASKNDLLGQIKQETEGLDEMVRNLLAITRIDAGALELRSDWIDLRDIVARVVSAVRRRGARQSLAIELPADLPLVRADAILIEQAVGNIVANAVLHTPQHTHIVIDAVAADSEISLRVTDNGLGIAVDMLPRIFDRFVKGGGVNASTDGRQGTGLGLAIAKGIMEAHGGSIRAESPVAENHGTRFIMTFPRKDPKA	–
Afipia sp.	Pseudomonadota	A0A1G9Z2F9		A0A8I1UVA8	Full length	MPTPQNQRATQRASPDALLAMANKEIRGRLKIFLGAAPGVGKTYAMLAAARNARDEGRDVAIGLVETHGRNETEVLITGLEVLPRKPIVYHNQVVKEFDLDAALARSPGLLLVDEYAHTNVPGSRHPKRWQDIDELLDAGINIWTTLNIQHLEGLNDVIQKITKVRVRETVPDTIFDRADELVLVDLPPDELLKRLAEGKIYVQDTATRAVENFFKPQNLTALRELALRRAAERIDVDLVSRMQAHAIEGPWAAGERIVACIGPSPGAEAIVRTAKRLADLMDAPWIAVTVERPGQQFSHEARTRIDNAVKLTQTLGGETKTLVGNDLPAEILRFCRFENVTQIVIGRATERPLQRLFAPSLPNEIVKRAEDIAVHIVTGGVTPPTLRSRFRFKASPQNFWHYFWATGGVALAVLVGRALEAITPLPNLSMIFLVAVLLPALNFGIWPAIYASILSFLAYNFFFIEPLYKFTIAEPYELLALVIFLVVAVTTSALAGRVKSQAQNAADRVRSTRRLYEFTRRLSGLVGVNDIAEGAVGEIHGSLGKPAILLLAETGELSVRAAWPPEDSIDTASLSAARWAFERGEPAGHRTSTLPLVPWLFLPLRASDRIVGVVGISLNGADTVDSEAQALFEALAEQTAAALERGMLSKDMFAVQSAVEAERVRNTVLASISHDFRTPLASILGSATSLLEYGDRISTDSRRSLLGDIKQEVEHLDGMVRNLLSMTRIDAGALELRKDWVDLREVIERVVSAGKRHGARQHFEVSLPADLPLVRADALLIEQAITNVTANAIKYTSDAAVISFGATVSAASIKLTIEDNGAGISSDILPHVFDKFVSARSSSDTSANRGESTGLGLAITKGIMVAHGGTVAAQSPVADGHGTRIVMTFRQTENPT	–
Agathobaculum sp.	Bacillota	A0A923LYA5		A0A923RXM9	Full length	MAFKTEGLSDVEKQYGKLTIFASYFSGTGKSWRMLETAERVRQAGQDVVIGLLSGDAWKDTRALADRFEMLPCKELKKNGRTDREVNLEMCLKRMPDLILIDDLSHNNIDGARHRKRYQDIEELLKAGIDVYTTLDIHHIESLQDTVSDIFGGTIPDRIPDRIFDQAARVEFVDIEPELLCERLLRQNRKAFPLSQLNALRAVGLRRCADRAAACMQQTPPHTHDQILVCISVSPSSERIIRAAAQMANAFQCGLIALFVETKSFQWGTEADREQLQENIRLAQQLGATVETVYGDDVAYQIAEFARLSGAAKIVIGRSTQQGRLFFRRPSLIERLIYLAPALDIHIIPDNHPANQTAAKYMEAMYVSPVSLLDLMKSALILILVTLAGWVFYHFGSTEANVIAIYLLGVMLISVFTKSSVCSLTGSVIAVLAFNFFFTEPRFTLQAHGSDYPVTFLVMFLVSLITGSMAARLKAHAKHSAQVAWRTKLLFETNQCLQKAQTQEEILSITATQLQKIFQRDVVAYNIENGALNPPTLFLMDDTQTGEIYRSAEEKQVAQWVLANNRRAGAGTDNLPGARCTYLSIRTGKQVYGVIGIAAMGKTMDSVETSILLSILGECALALENQNNLEEKEAAAVMAKNEQLRANLLRSISHDLRTPLTAISGNASNLLSNGKLFDEQTKNRMYADIYDDAMWLINLVENLLSVSRLESGRMNLSLSTELIDEVVAEALRHIDRKSTEYHLHVQSSDEFTLVEIDARLIIQVIINIVNNAIKYSPPGSEINIGWKRQGKYVDVSVADNGPGIPDSAKPRIFDMFYSASNRIADSRRSMGLGLALCKSIVNAHGGEITVSDHLPQGSVFTFSIPAGEVELHE	A0A923LUG3
Agreia bicolorata	Actinomycetota	A0A1T4YFK0		A0A1T4YES2	Full length	MGRGRLRVLLGAAPGVGKTYTMLEEGARLAAEGRDVVVAVVETHGRSATAKMLGGLEVVPRLSVTHRGVTLSEMDLDAVLERHPDVALVDELAHSNAPGLRHEKRWNDVETLLDAGIDVMTTVNIQHIESLTDVVEQITGARQQETVPDSIVRSADQLEVVDLAPQALRDRLADGRVYPAARIDAALSNYFRLGNLTALRELALLWLADEVDSALTNYRAAHGISNTWEARERVVVALTGGPEGETLLRRGARIAARSAGGHLVAVHVTSQDGLRAAHPGALAAQRVLVESLGGTFHQVVGDDIPAALVDFARGVNATQLVIGVSRRSRLSAALSGPGIGSTVVRASGDIDVHIVTHAAAGGRLSLPKFSGSLTLRRRLLGFGLALVGGPLVTWLLVVLRSDESITSDVLTFQLLVVLVALLGGIWPALFAALLSGLTLDFFFVAPLYTVTVSEPIHLLALALYVVNAVLVSVVVDTAARRSRQARRAAAESELLAMVAGSVLRGQDALQALLARTREAFRLDEVRLVGSGGEVLAEDSSPEPGPFPEPVEGKRVSTGSTSGSVSTVPVGDRAVLELRGPDLAASERRLLGVIAAQIEQALEHRDLSATAQELKPLAVADRMRSALLAAVGHDLRRPLTAATAAVSGLRSTEVELSGADRAELLDTAQESLDTLAELVTDLLDVSRVEAGVLAVSIIPLDIDDVIVPALDELGLGPESVELAVAADDLPPVLADPVLLQRVLVNLLSNAVRFAPAETRIRLSASSFQGRVELRVVDTGPGIPGDRRDEVFVPFQRLGDTDNSTGLGLGLALSKGFVEGMGGTIEAEDTPGGGLTMVVSLPTAPSVTEPGVAGPGSAEPSKDSAEEKP	–
Agreia pratensis	Actinomycetota	A0A1X7L4L6		A0A1X7L2W5	Full length	MGRGRLRVLLGAAPGVGKTYTMLEEGARLAAEGRDVVVAVVETHGRSATARMLADLEVVPRLSVTHRGVTLSEMDLDAVLERRPNVALVDELAHSNAPGSRHEKRWQDVETLLDAGIDVMTTVNIQHIESLTDVVEQITGARQQETVPDGVVRSADQLEVVDLAPQALRDRLADGRVYPAARIDAALSNYFRLGNLTALRELALLWLADEVDSALKSYRADHGIASKWEARERVVVALTGGPEGETLLKRGARIAARSAGGTLVAVHVTSQDGLRAAHPGALAAQRSLVESLGGTFHQVVGDDIPAALVDYARGVNATQLVIGVSRRTRLSAALSGPGIGATVIRASGDIDVHIVTHAAAGGKLRLPRFSGSLTARRRVLGFVLALGGGPLVTWLLVTLRSDESITSDVLTFQLLVVLVALVGGIWPALFAALLSGLTLDFFFVSPLYTVSVGEPLHLLALALYVVNAVLVSVVVDTAARRSRQARRAAAESELLASIAGSVLRGQDALQALVDRTREAFRLNEVRLKALDGSILASSTMSDYEAEAGFETATETETAARAASTIAVGERATLELCGPDLAASERRLLGVIAAQMDQALEHRDLAATASEVGPLAVADRMRSALLAAVGHDLRRPLTAATAAVSGLRSTEVELSSHDRTELLDTAQESLDSLADLVTDLLDVSRVEAGVLAVSMHAIDVEDVIVPALDELELGPDRVELALDGDERPPVLADEVLLQRVLVNLLSNAVRFSPEGAKVRLSASAFRGRVELRVVDSGPGVPGERRDEIFVPFQRLGDTDNSTGLGLGLALSKGFVEGMGGTIEAEDTPGGGLTMVVSLPAADPAVEETS	–
Agreia sp.	Actinomycetota	A0A1Y6FLY2		A0A0Q4EW75	Full length	MGRGRLRVLLGAAPGVGKTYTMLEEGTRLAAEGRDVVVAVVETHGRSATARMLGGLEVVPRLAVTHRGVTLSEMDLDAVLERHPNVALVDELAHSNAPGSRHEKRWQDVATLLDAGIDVMTTVNIQHIESLTDVVEQITGARQQETVPDWVVRSAEQLEVVDLAPQALRDRLADGRVYPAARIDAALSNYFRLGNLTALRELALLWLADEVDSALKSYRADHGIASKWEARERVVVALTGGPEGETLLKRGARIAARSAGGTLVAVHVTSQDGLRAAHPGALAAQRSLVESLGGTFHQVVGDDIPAALVDYARGVNATQLVIGVSRRTRLSAALSGPGIGATVIRASGDIDVHIVTHAAAGGKLRLPRFSGSLTARRRILGFVLALGGGPLVTWLLVTLRSDESITSDVLTFQLVVVLVALVGGIWPALFAALLSGLTLDFFFVSPLYTVSVGEPLHLLALALYVVNAVLVSVVVDTAARRSRQARRAAAESELLASIAGSVLRGQDALQALVDRTREAFRLNEVRLKALDGSILASSSLSEFEAEAGAGTETVSRAASTIAVGDRATLELCGPDLAASERRLLGVIAAQMDQALEHRDLAATASEVGPLAVADRMRSALLAAVGHDLRRPLTAATAAVSGLRSTEVELSSHDRTELLDTAQESLDSLADLVTDLLDVSRVEAGVLAVSMHAIDVEDVIVPALDELELGPDRVELALDGDERPPVLADEVLLQRVLVNLLSNAVRFSPEGAKVRLSASAFRGRVELRVVDSGPGVPGERRDEIFVPFQRLGDTDNSTGLGLGLALSKGFVEGMGGTIEAEDTPGGGLTMVVSLPAVQPAAEEKP	–
Agrobacterium bohemicum	Pseudomonadota	A0A135P0N9		A0A135P0K7	Full length	MATNEPYETNRPDPDALLALAEKDRRGKLTIFLGAAPGVGKTYAMLNRAQRLRADGTEIVVGLAETHGRTETSALLEGLEILPRLSVSYHGKELQEFDLDGALARKPRIIIVDELAHSNPEGFRHPKRYQDIGELINAGIDVWTALNIQHLESLSDLVAQITGVNVRERVPDTVLKKADEVLLVDLPPAELITRLQDGKVYLPASARRAADRFFRLGNLTALRELALRRTADRVDDQMIDYLRQNAIEGPWATAERLLVCIGPDALSEKVVRVASRLASGLNAPWLVVNISHSDRETMDDEDLRRIDDTFRLAEKLGAETRRVTGSDFVTEIMKLAKREHVTQIVIGSHCRRWLRNPLRTSLADALTQETSGIGLHLVTADENTPHRIRPKPVWPRLPTLAKPFGIAFLCVLPAALIGALIDRIVYLPNISLLFLIAVLGAATYAGFAAALMAALLSALAYNFFFIPPLYTFTIASPHEVFALFTFVVAAVLAGSLGSRIREQAKTARSRAAAMQALYDFARKLSGTADVDEVLWASVSQLHAGINRNIVLLRPNGDALETAAAWPPDTELGIAEIAAARWANTRKEPAGAGTGTLPNCRFQFRPLTSPHGVVGVCGYEVGSEPLDSNAERMFSAIIDQTATAIDRARLSSESAKQAVRLESERYREALLSSISHDLRTPLATITGAVTSLRELGERMSPESRDDLLQSIEEEGARLSRFVANLLDMTRISTGTLQAKREWVDVSDVVRSAAERARKYFPAQTFETGIATDLPLLRGDSVLLEQVLFNLLDNAAKYGGGEPVNIYARRDGKELVLSVTDLGKGIPTVDLDRIFEKFYRRSKTDGRSPGTGLGLSIARGFVEALGGRIHAESPAVRKRGTRIVMRFPVEEKDQTLGSP	–
Agrobacterium deltaense	Pseudomonadota	A0A1S7R8H1		A0A1S7R925	Full length	MPDDNRDMPSRPSPDALLENARREARGRLKIFLGAAPGVGKTYEMLMSGRAKLADGVDAVIGVVETHGRRETETLVQGFEIIARRRIDYRGQVLEEMDLDAILARRPALVLVDELAHTNAAGSRHPKRYMDVQEILAQGIDVYTTLNIQHVESLNDVVAQITRIRVRETVPDSIIDRADDVEIIDITPDDLIKRLQDGKVYLPRTARRAIENYFSRGNLTALRELALRRTAQRVDEQLLNHMQSHAISGPWAAGDRVLVCLDHGGNGPGLVRYARRQADRLRAPWTALHLDTPRSQQLSEAEKDRLAGTMRLAQQLGGETVTLPALDLTREIISYANVNNFTHIIIGRPRKSWWQRIFQRSLTHDLIDHAGDISVHVISGDKKEEKLGQAAKPASAQSHRSIRPYLSSTLFVGLAIVAGIVLDQTLDVRNLALVFLMAVLAAAVRGGLGPALYASLLGAFAFNFFFLEPRYTLTVRDPESVVALLFYLGVALVASNLTAAVQRQAAAARARARTTEDLYLFSKKLSVTGTLDDVLWAAAFQMASMLKVRIVLLLPENNTITVKAGYPPDDTLVDADIAAAQWAWEHNKAAGRGADTLPGAKRLYLPLRTGSGAVGVVGLDDDRLGPLLTPEQQRLFDALADQAALAIERIQLVSDVDRARLAAETDRLRTALLTSISHDLKTPLAAILGSAGTLKDFAEDIPPDARAELLSTIIEESERLNRFISNLLDMTRIGSGAMEPNYGLHFVGDMVGTALSRAAKIVVRHEIVLDIPSDLPMLKVDPVLFEQVLFNLIDNAAKYAPEHTAIEIRGWRQGKNIFLSVADAGPGIPPDDTERVFDSFYRVRKADHVQAGTGLGLSICKGFIEAMGGSIRAENRSGRTGAQFTVSLPVPADAPMIDHD	–
Agrobacterium fabacearum	Pseudomonadota	A0A1S7N3E5		A0A1S7N3F8	Full length	MPDDNRDMPSRPSPDALLENARREARGRLKIFLGAAPGVGKTYEMLMSGRAKLADGVDTIIGVVETHGRKETETLVQGFEIIARRNIDYRGQSLNEMDLDAILARRPALVLVDELAHTNAAGSRHPKRYMDVQEILAQGIDVYTTLNIQHVESLNDVVAQITRIRVRETVPDSIIDRADDVEIIDITPDDLIKRLQDGKVYMPRTARRAIENYFSRGNLTALRELALRRTAQRVDEQLLNHMQSHAISGPWAAGDRVLVCLDHGGNGPGLVRYARRQADRLRAPWTALHLDTPRSQQLSEAEKDRLAGTMRLAQQLGGETVTLPALDLTHEIISYANANNFTHIIIGRPRRSWWQRILQRSLTHDLIDHAGDISVHVISGDKNAEKPVQTVKPATAQSRFSILPYLNSTLFVGLAIVAGIVLDQALDVQNLALVFLMAVFAAAVRGGLGPGLYASLLGAFAFNFFFLEPRYTLTVRDPESVVALLFYLGVALVASNLTAAVQRQAAAARMRARTTEDLYLFSKKLAVTGTLDDVLWATAFQMASMLKVRVVLLLPENNSITVKAGYPPDDTLVDADIAAAHWAWEHNKAAGRGADTLPGAKRLYLPLRTGSGAVGVVGLDDDRLGPLFTPEQQRLFDALADQAALAIERIQLVSDVDRARLAAETDRLRTALLTSISHDLKTPLAAILGSAGTLKDFADDIPLEARTELLLTIVEESERLNRFISNLLDMTRIGSGAMEPNYGLHFVGDMVGTALSRAAKIIVRHEIVLDIPSDLPMLKVDPVLFEQVLFNLIDNAAKYAPEQTLIQIRGWRQGRHVFLSVADEGPGIPPDDTERVFDSFYRVRKADHVQAGTGLGLSICKGFIEAMGGSIRAENRSGRTGAQFTISLPVPAEVPVLNHD	–
Agrobacterium fabrum	Pseudomonadota	A0A7Z7FRH2		A0A2W5FAI4	Full length	MPDDNRDMPNRPSPDALLENARREARGRLKIFLGAAPGVGKTYEMLMSGRAKLADGVDTIIGVVETHGRRETEALVEGLDVIPRRRIDYRGQVLEEMDLDAILARRPALVLVDELAHTNAAGSRHPKRYMDVQEILAQGIDVYTTLNIQHVESLNDVVAQITRIRVRETVPDSIIDRADDVEIIDITPDDLIKRLQDGKVYLPRTARRAIENYFSRGNLTALRELALRRTAQRVDEQLLNHMQSHAISGPWAAGDRVLVCLDHGGNGPGLVRYARRQADRLRAPWTALHLDTPRSQQLSEAEKDRLAGTMRLAQQLGGETVTLPALDLTREIISYANANNFTHIIIGRPRKTWWQRIFQRSLTHDLIDHAGDISVHVISGDKNEEKPGQTVKLAPARSRQSFRSYLNSTLFVGLAIVVGIVLDQTLDVQNLALVFLMAVLAAAVRGGLGPALYASLLGAVAFNFFFLEPRYTLTVSSPDSLIALLFYFGVALVASNLTVAVQRQAASARSRARTTEDLYLFSKKLAGTGTLDDVLWATAYQMASMLKVRVVLLMPENGAIAVKAGYPPDDTLVDADIAAAQWAWEHNKAAGRGADTLPGAKRLYLPLRTGSGAVGVVGLDDDRSGPLLTPEQQRLFDALADQAALAVERIQLASDVDRARLAAETDRLRTALLTSISHDLKTPLAAILGSAGTLKDFADDIPPDARAELLSTIVEESERLNRFISNLLDMTRIGSGAMEPNYGLHFLGDMVGTALSRAAKIVVRHEVVLDIPSDLPMLKVDPVLFEQVLFNLIDNAAKYAPERTTVEIRGWRQGKNVFLSVADEGPGIPPDDIERVFDSFYRVRKSDHVQAGTGLGLSICKGFIEAMGGSIRAENRPDRGGARFTISLPVPADTPVLNHD	–
Agrobacterium larrymoorei	Pseudomonadota	A0A4D7DU14		A0A4D7DMX3	Full length	MAPNDRDGLNRPDPDALLALAEKDRRGKLTIFLGAAPGVGKTYAMLARARRLKADGVDVVVGLVETHARAETSALLEGLEVLPRLEFDYRGKPLQEFDLDAALSRKPRVILVDELAHSNPKGFRHPKRYQDIEELIAAGIEVWTALNIQHLESLSDLVAQITGVTIRERVPDTVLKRADEVVLVDLPPGELIQRLNEGKVYLPDSAKRATDRFFRLGNLTALRELALRRTADRVDDQMVDYLRQNAIEGPWATAERLLVCIGPDVLSDKVVRVASRLASGLNAPWTVVSMLRDDQETMDEESLRRIDDIFRFAEKLGAETRHVTGNDFVTEILKLARREHATQIVIGSQRRRWLSNPLRPTLSDALAKEATGIGLHLVTADSAATPQSAAAKRSRLPHLSALSRSLLCAVGTVAAATVAGLALDQVTHLPNISLLFLLAVLGAASAAGFIAAMMAAILSALAYNFFFIAPVETFTIASPHEVFALAVFIVAALLAGSLASRIREQAQAARQRAADMQALYDFSRKLAGTAKPEEVLWASVTQLQGSVRRNVVMLLPKGEDLEVVAAWPPDTELGVSELTAARWANSRSEPSGSGTGTLPNCRFQFRPLMSPHGVVGVCGFEPGEDGLDSNAERKLAAILDQAATAIDRARLSSESTEQAARLEGERYREALLSSISHDLRTPLATITGSVTSLRELGDRMPPESRDDLLQSIEEESARLTRFVANLLDMTRITAGTLQAKRDWVDVADVVRSAVDRARKYFPSQSFETGIAKDLPVIRADSVLLGQVLFNLLDNAAKYGGGDPVNVYARRDANEIVVSVTDHGKGIPAEDLDRVFEKFYRRSKSDGRSPGTGLGLSIARGFIEAMGGHIHAESPAVKKRGTRIVMRFPLNEQSEGRQKQ	–
Agrobacterium radiobacter	Pseudomonadota	A0A2L2LHN2		B9JKR0	Full length	MPDDSRDTLNRPSPDALLEKARQETRGRLKIFLGAAPGVGKTYEMLLSGKAKIADGVDVVVGVVETHGRRETQALLEGYEIIPRVNVDYKGRALDEMDLDAILNRRPGLVLVDELAHSNAHGSRHPKRYLDVKELLDRGIDVYTTLNIQHVESLNDVVSQITRVRVRETVPDSIIDLADDVEIIDLTPDDLIKRLHDGKVYVSRTAERALTNYFTPGNLTALRELALRRTAQRVDDQLLTHMQAHAIPGPWAAGERVLVSIDHHPRSASLVRYAARMASRLRAPWAAVYVETNRAISLTEAQRDTIAATLRLAEQLGGEAITIPGREVAEELLRHSASNNVTHIVIGSPKVGTWRDWSRASVSYELIRKAGDISVHVISGSDAEASPASRGVKSAPAPTPFQLRGYILATLYVAVALGVCVILDQVLDVRNLALVFLMAVLATAVTQGLRPALYSCLLGALAFNFFFLPPRYTLTISDPESVLAFFFFLGVAIIASNLTATVQRQAASARQRARTTEDLYLFSKKLAGTGTLDDVLWATAFQLASMLKVRVVLLLPEDGTIAVKAGYPPDDTLDDADIAAARWAWEHNHAAGRGADTLPGAKRLYVPLRTGRTAVGVIGLDSDRRDGPLLTPEQQRLLDALADQAALAIERVQLVADVDRAKLAVEADRLRSALLTSISHDLKTPLAAILGAAGTLRDYLETMSHEDRVDLLSTVVDESERLNRFIANLLDMTKIESGAMEPNYALHYGGDIVGSALRRGAKILARHRVETQMPADLPMVKVDPVLFEQVLFNLLDNAAKYAPEESTIRLEAWADVDNVVFRIMDEGPGIPPADLERVFDTFYRVRKGDQVRAGTGLGLSICRGFIEAMAGTITAGNRTDRQGAVFTIRLPKPTDLPKLDELK	–
Agrobacterium rhizogenes	Pseudomonadota	A0A546XG13		A0A546XG08	Full length	MPDDISNMPSRPSPDALLENARREARGRLKIFLGAAPGVGKTYEMLMSGRAKLADGVDTIIGVVETHGRRETEALVEGLEVIARKRIDYRGQILEEMDLDAILARRPALVLVDELAHTNAAGSRHPKRYMDVQEILAQGIDVYTTLNIQHVESLNDVVAQITRIRVRETVPDSIIDRADDVEIIDITPDDLLKRLQDGKVYMPRTARRAIENYFSRGNLTALRELALRRTAQRVDEQLLNHMQSHAISGPWAAGDRVLVCLDHGGNGPGLVRYARRQADRLRAPWTALHLDTPRSQQLSEAEKDRLAGTMRLAEKLGGETVTLPALDLTREIIAYANANNFTHIIIGRPKKNWWQRLFQRSLTHELIDHAGDISVHVISGDKTAEKPAPTVKQASPRLGNRIKAYLSSTLLVAVAIVVGIGLDQMLDVRNLALVFLMAVLAAAVRGGLGPALYASLLGAFAFNFFFLEPRYTLTVSAPDSVVALLFYFGVALVASNLAVAVQRQAASARARARTTEDLYLFSKKLAGTGTLDDVLWATAYQMASMLKVRVVLLLPENNTITVKAGYPPDDTLADADIAAAQWAWEHNRATGRGADTLPGAKRLYLPLRTGSGAIGVVGLDDDRVGPLLTPEQQRLFDALADQAGLAVERIQLVSDVDRARLAAETDRLRTALLTSISHDLKTPLAAILGSAGTLKDFADDIPPDARTELLSTIIEESERLNRFISNLLDMTRIGSGAMEPNYGLHFVGDMVGTALSRAAKIVVRHEIVLDIPSDLPMLKVDPVLFEQVLFNLIDNAAKYAPEQTAIEIRGWRQGRHVFLSVADEGPGIPPDDTERVFDSFYRVRKVDHVQAGTGLGLSICKGFIEAMGGSIRAENRSGRSGAQFIISLPASPDAPVLDHD	–
Agrobacterium rubi	Pseudomonadota	A0A1B9TDJ5		A0A1B9TDF8	Full length	MPINEPYETNRPDPDALLALAEKDRRGKQTIFLGAAPGVGKTYAMLNRAQRLRADGTDVVVGLAETHGRTETSALLEGLEILPRLSVSYHGKELQEFDLDGALARKPRIIIVDELAHSNPEGFRHPKRYQDIDELIEAGIDVWTALNIQHLESLSDLVAQITGVNVRERIPDTVLKKADDVLLVDLPPAELITRLQDGKVYLPASARRAADRFFRLGNLTALRELALRRTADRVDDQMIDYLRQNAIEGPWATAERLLVCIGPDTLSEKVVRVASRLASGLNAPWLVVNISHSDRETMDDEDLRRIDDTFRLAEKLGAETRRVTGSDFVTEIMKLAKREHATQIVIGSHCRTWLRNPLRTSLADALTQETSGIGLHLVTADEKTPHRTRPKRVWPRLPTLAKPFGIAFLCVLPAALIGALIDRIVYLPNISLLFLIAVLSAAIYAGFAAALMAALLSALAYNFFFIPPLYTFTIASPHEVFALFIFVVAAILAGSLGSRIREQAKTARSRAAAMQALYDFARKLSGTVDVDEVLWASVTQLHAGINRNIVFLRPNGDTLETAAAWPPDTELGISEIAAARWANTRKEPAGAGTGTLPNCRFQFRPLTTPHGVVGVCGYEVGDEALDSNAERMFSAIIDQTATAIDRARLSSESAKQVVRLESERYREALLSSISHDLRTPLATITGAVTSLRELGERMTPESRDDLLQSIEEEGARLSRFVANLLDMTRISTGTLQAKREWVDVSDVVRSAAERARKYFPAQTFETGIATDLPLLRGDSVLLEQVLFNLLDNAAKYGGGEPVNIYARKDGKELVLSVTDLGKGIPTVDLDRIFEKFYRRSKTDGRSPGTGLGLSIARGFVEALGGRIHAESPAVRKRGTRIVMRFPVEEKDQTLGSP	–
Agrobacterium salinitolerans	Pseudomonadota	A0A1S7UAG4		A0A1S7UB38	Full length	MPDDNRDMPSRPSPDALLENARREARGRLKIFLGAAPGVGKTYEMLMSGRAKLADGVDAVIGVVETHGRRETETLVQGFEIIARRRIDYRGQVLEEMDLDAILARRPALVLVDELAHTNAAGSRHPKRYMDVQEILAQGIDVYTTLNIQHVESLNDVVAQITRIRVRETVPDSIIDRADDVEIIDITPDDLIKRLQDGKVYLPRTARRAIENYFSRGNLTALRELALRRTAQRVDEQLLNHMQSHAISGPWAAGDRVLVCLDHGSNGPGLVRYARRQADRLRAPWTALHLDTPRSQQLSELEKDRLAGAMRLAQQLGGETVTLPALDLTREIVSYANANNFTHIIIGRPRKSWWQRIFQRSLTHDLIDHAGDISVHVISGDKKEEKLGQAAKPASAQSHPSIRPYLNSTLFVGLAIVAGIVLDQMLDVRNLALVFLMAVLAAAVRGGLGPALYASVLGAFAFNFFFLEPRYTLTVRDPESVVALLFYLGVALVASNLTAAVQRQAAAARARARTTEDLYLFSKKLSVTGTLDDVLWAAAFQMASMLKVRIVLLLPENNTIMVKAGYPPDDTLVDADIAAAQWAWEHNKAAGRGADTLPGAKRLYLPLRTGSGAVGVVGLDDDRLGPLLTPEQQRLFDALADQAALAIERIQLVSDVDRARLAAETDRLRTALLTSISHDLKTPLAAILGSAGTLKDFAEEIPPDARTELLSTIIEESERLNRFISNLLDMTRIGSGAMEPNYGLYFLGDMVGTALSRAAKIVVRHEIVLDIPSDLPMLKVDPVLFEQVLFNLIDNAAKYAPEHTAIEIRGWRQGKNILLSVADAGPGIPPDDTERVFDSFYRVRKTDHVQAGTGLGLSICKGFIEAMGGSIHAENRSGRTGAQFTVSLPISSGAPVIDHD	–
Agrobacterium sp.	Pseudomonadota	A0A1R3TL24		A0A1R3TM41	Full length	MPTTEPYETNRPDPDALLALADKDRRGKLKIFLGAAPGVGKTYAMLNRAQRLRADGTEIVVGLAETHGRSETSALLEGLEILPRLSVSYHGKELQEFDLDGALARKPRIIIVDELAHSNPEGFRHPKRYQDIDELIDAGIDVWTALNIQHLESLSDLVAQITGVNVRERIPDTVLKRADEVLLVDLPPAELITRLQDGKVYLPASARRAADRFFRLGNLTALRELALRRTADRVDDQMIDYLRQNAIEGPWATGERLLVCIGADDLSEKVVRVASRLASGLNAPWLVVNISHSDRETMNDEDLRRIDDTFRLAEKLGAETRRVTGSDFVTEIMKLAKREHATQIVIGSHCRQWWRNPLRTSLADALTRETSGIGLHLVTADEKTSHRAKPKPVWPRLPTLAKPFGIAFLCVLPAALIGALIDRIVYLPNISLLFLIAVLGAATYAGFAAALMAALLSALSYNFFFIPPLYTFTIASPHEVFALFIFVVAAVLAGSLGSRIREQAKTARSRAAAMQALYDFARKLSGTADVDEVLWAAVTQLHAGINRNIVLLRPNGDTLETAAAWPPDTELGIAEIAAARWANTKKEPAGAGTGTLPNCRFQFRPLTSPHGVVGVCGYEVGEEALDSNAERMFSAIIDQTATAIDRARLSSESAEQSLRLESERYRDALLSSISHDLRTPLATITGAVTSLRELGERMTPESRDDLLQSIEEEGARLSRFVANLLDMTRITTGTLKAKRDWVDLADVVRSATERARKYFPAQTFETGIATDLPLMRGDSVLLEQVLFNLLDNAAKYGGGEPVNIYVRRDGKEVAISVTDMGKGIPAADLDRIFEKFYRRSKSDGRSPGTGLGLSIARGFVEALGGRIYAESPAVRKRGTRIVMRFPIEEKGQISGTS	–
Agrobacterium tumefaciens	Pseudomonadota	A0A6V7A7J4		A0A822V7H3	Full length	MPDDNRDMPSRPSPDALLENARREARGRLKIFLGAAPGVGKTYEMLMSGRAKLADGVDAVIGVVETHGRRETETLVQGFEIIHRRRIDYRGQVLEEMDLDAILARRPALVLVDELAHTNATGSRHPKRYMDVQEILARGINVYTTLNIQHVESLNDIVAQITRIRVRETVPDSIIDRADDVEIIDITPDDLIKRLQDGKVYLPRTARRAIENYFSRGNLTALRELALRRTAQRVDEQLLNHMQSHAISGPWAAGDRVLVCLDHGGNGPGLVRYARRQADRLRAPWTALHLDTPRSQQLSEAEKDRLAGTMRLAQQLGGETVTLPALDLTREIISYANANNFTHIIIGRPRKSWWQRIFQRSLTHDLIDHAGDISVHVISGDKREEKQGQAVKPAPARSRQSFRSYLNSTLFVGLAIVVGIVLDQTLDVQNLALVFLMAVLAAAVRGGLGPALYASLLGAVAFNFFFLEPRYTLTVSSPDSLVALLFYFGVALVASNLTVAVQRQAASARARARTTEDLYLFSKKLSVTGTLDDVLWAAAFQMASMLKVRIVLLLPENNTIAVKAGYPPDDTLVDADIAAAQWAWEHNKAAGRGADTLPGAKRLYLPLRTGSGAVGVVGLDDDRLGPLLTPEQQRLFDALADQAALAIERIQLVSDVDRARLAAETDRLRTALLTSISHDLKTPLAAILGSAGTLKDFGEDIPPDARGELLSTIIEESERLNRFISNLLDMTRIGSGAMEPNYGLHFLGDMVGTALSRAAKIVVRHEIVLDIPSDLPMLKVDPVLFEQVLFNLIDNAAKYAPEHTTIEIRGWRHGKNIFLSVADAGPGIPPDDTERVFDSFYRVRKADHVQAGTGLGLSICKGFIEAMGGSIRAENRPGRTGAQFTVSLPVPADAPVIDHD	–
Agrobacterium vitis	Pseudomonadota	A0A6S6MWN2		A0A368NZB4	Full length	MSDAQRDTNRRPDPDALLGLANRDGRGKLTIFLGAAPGVGKTYAMLSRARGQKIAGIDIVIGLVETHGRSETELLTEGLEILPRKQISYKDRVLEEFDIDAALVRRPAIIIVDELAHSNVPESRHPKRHQDIDELLAAGIDVWTALNIQHLESLSDIVTQITRVQVRETVPDRVLKQADVVVLIDLPPEELIIRLREGKIYLPDNARRATDSFFRLGNLTALRELALRRTADRVDDQMVDYLKQNAIEGPWRTGERLLVCIGPDALSEKVVRTASNLASGMNARWLVVSLEQADQADENPGDQTRIEELFRLAERFGAETRRVQGRDFVHEILRLAKKEHVTQIVIGAPQRSRWQKLFRHSLPDALLEVRSGMGIHLITGEAAPDTVKRVQRNKAFSLKTLPVRPRDIITALVTTTVAAIGARGIIEFVALPNVSMLFLLAVLVSALREGYVAAVLTSVLSALAYNFFFISPVFTLTIAAPHEVFAFVMFIAAALIAGGIAARIRAQGQIAARRATQTQILYDVSSKLAGTVDADGVVWTAVSQLNGIIKRPVALLSSQNGTLTLRSCWPPDTELGVAEMAAARFALEKGEAAGAGTGTLPNSKLQFRPLRSPAGTLAVCGHEMVGDPLDPMEERALSAILDQVTIALDRANLTIRSVEDQARLERERFQSTLLSSISHDLRTPLATITGAVTSLKEFGERMPVESRRDLLQSIEEEGERLSRFVGNLLDMTRIEAGALEAKHDWVDLNDVISDAIARARRVAPGIDISASIARDLPLVRADSLLLGQVLFNLIDNACKHGGGEPVTVYARADDTVLSLSVTDMGKGISEKDVDRIFEKFYRRGKGADGRKPGTGLGLAIAKGFVEAMGGTITVESPAVKRIGTRFTLRFPLEDMEKDRTEA	–
Agrococcus jejuensis	Actinomycetota	A0A1G8AEH3		A0A1G8AEJ5	Full length	MARGRLRVLLGAAPGVGKTYAMLEEGARLRREGHDVVVALVETHGRAATAAMVEGLEVVERRDVAHRGMTLDEMDLDAVLTRAPDVALVDELAHTNAPGSRHEKRWQDVGALLDAGIDVISTVNIQHIESLHDVVQRITGIVQRETIPDRVLRAADTVEVVDLSPQALRDRLAGGRVYPAERIDAALSNYFRLGNLTALRELALLWLADEVDQALQRYRAEQGIDTPWEARERVVVTLTGGREGETLLRRGARIAARSSGGELLAVHVTQQDGLRAGDPDALARQRALVEQLGGSYHQIVGDDVPEALVGFAKAVNATQLVIGASRRGRLQTALTGAGIGQTVIAKAGTIDVHVVTHSAAGGRLRARLPRLGGALSLRRRLAGFALALTAGPLLTWALWSVRSPESITTDVLAFQLLVVVVALVGGLWPAVFAAVMSGLVLDVLFVQPLFSIAVDDLTHAAALALYVVIAVLVSIVVDRAARQTRAARRAAAEAELLATVAGSVLRGTGAVQALVDRAREAFALDGVVLVDDGAPIASAGAATGDATRIAVGADASLDLHGRDLDASERRLLAAIVAQLEAALERDDLAETASEIAPLAATDKVRSALLAALSHDLRRPLAAAGAAVGGLRAAGARLSEEDRAELLATAEESLAALTTLVTDLLDVSRLQAGVLAVSATRVDPADVVLPALEELSLGPDDVELDLGDATDVVADAVLLQRVVVNLVANAQRHAPEGSCVRVATSTFAGVVELRIVDHGPGIPPERRDDVFVPFQRLGDTDNTTGLGLGLALSRGFVEGMGGTLEAEDTPGGGLTMVVTLQAADALDAVPEPIEEAS	–
Agrococcus jenensis	Actinomycetota	A0A3N2AR44		A0A3N2AQR8	Full length	MARGRLRVLLGAAPGVGKTYTMLEEGRRLHAEGRDVVVALVETHGRAATAAMVADLEVVPRADVTHRGMRLDEMDLDAVLRRAPELALVDELAHTNAPGSRNEKRWQDVHVLLDAGIDVISTVNIQHIESLHDVVQRITGIAQRETIPDHVLREADTVEVVDLSPQALRDRLAGGSVYPAERIDAALSNYFRLGNLTALRELALLWLADEVDQALQRYRAEQGIDASWEARERVVVTLTGGVEGETLLRRGARIATRSSGGELLAVHVTTQDGLRRGDPEALARQRALVEELGGTFHQVVGDDIPAALVDFAKAVNATQLVIGVSRRGRLQSALTGPGIGQSVIRAAGRIDVHVVNHAAAGGKLRLPQLGSALSTGRRVAGFALALTAGPLLAWLLAGAREEEQDLLTTDVLAFQLLVVIVALVGGLWPAVFAAVMSGLTLNFLFTDPIYTISIDEPVHAATIALYVIIAVLVSIVVDRAARQTRAARRAAAEAELLAMVAGSVLRGDDALQALVERAREAFGLESVALVDGGTVALRSGASTREPASIPVGDQATLQLHGRELAANERRLLGVIVAQLEAALERDDLAETASEVAPLAANDKVRTALLAAVSHDLRRPLAAAVAAVSGLRATGDMLADEDRDELLATAEESLEALTALLTDLLDVSRLQAGVLAISSTRVDPAAVVLAAVEELELSAAEVDLDLDAMDAAASTDVLADPVLLQRVLVNVLANARRHSPPDARVRIATSAFAGRVEVRIVDHGPGIPADRRDEVFVPFQRLGDTDNTTGLGLGLALSRGFVEGMGGTLEAEDTPGGGLTMVVTLHAADAAQESA	–
Agrococcus sp.	Actinomycetota	A0A9E8U699		A0A4P8R565	Full length	MARGRLRVLLGAAPGVGKTYAMLEEGARLGREGLDVVVALVETHGRAATAAMIEGLEVVPRRAVEHRGMTLDEMDLDAVLERHPDVALVDELAHTNAPGSQYEKRWQDVHALLEGGIDVISTVNIQHIESLHDVVQRITGIVQRETIPDHVLRAADTVEVVDLSPQALRDRLAGGRVYPAERIDAALSNYFRLGNLTALRELALLWLADEVDQALQRYRAEQGIDTPWEARERVVVTLTGGPEGETLLRRGARIAARSSGGELLAVHVTQQDGLRSGDPDALARQRALVEELGGSYHQVVGDDVPETLVAFAKAVNATQLVIGASRRSRLQSALTGPGIGQTVIAKAGTIDVHVVTHAAAGGRLSLPRLGGALSVRRRIAGLVVALTAGPLLTWGLWAFRSPDSITADVLAFQLLVVVVALVGGLWPAVFAAVMSGLTLNVLFVDPFYTITISDPAQAWALVIYVVIAVLVSIVVDRAARQTRAARRAAAEAELLATVAGSVLRGTGAAQALVDRTREAFALDGVALVDEGVAVAHAGALTGEATRIQVGADATLVLHGRDLDASERRLLAVIVAQLEATLERDDLVETASEIAPLAATDKVRTALLAALSHDLRRPLAAAAAAVGGLRTAGARLGEQDRAELLATAEESLDALAALITDLLDVSRVQAGVLAVSPTRVDPADVVLPALEELSLGPGDVELDLGDATDVVADPVLLQRVVVNLVANAKRHAPSGSRVRVATSAFAGRVELRVVDHGPGIPPERRDDVFVPFQRLGDTDNTTGLGLGLALARGFVEGMGGTLVAEDTPGGGLTMVVTLAAVDPDEAPGAPADDRAGAAPATGRSAS	–
Agromyces agglutinans	Actinomycetota	A0A6I2F5N5		A0A6I2FCJ9	Full length	MRRGRLRVLLGAAPGVGKTYTMLEEGRRLLGEGRDVVVAFVETHGRAATAAMVEGLEVVPRRTADHRGLALEELDLDAVLERRPEVALVDELAHTNAPGSRHPKRWQDVEDLLAAGIDVISTVNTQHIESLADVVLEITGARQRETVPDAILRAADQVEVVDLDPQALRDRLANGLVYPAERIDAALSNYFRLGNLTALRELALLWLADEVDQALKAYRAEHGISGRWEARERVVVALTGGPEGETLLRRGARIAARSSGGELIAVHVTNPDGLRARHPDALDHQRTLVEQLGGTFHQVVGEDVPRALVAFARASDATQLVLGISRRSRLAAAFTGPGIGATVIRESGDIDVHMVTHAAAAGSTFSLPRLGGALSARRVVAGFVIALVGGPLLSWLLVALHAGESLASEVLSYQLLVIVVALVGGVWPALLTAVLSGLTLNFLFVDPTLTLTIAEPGNLVALVLYVVSAVLVSTLVDRAARRTRAAQRAAAESQLLATVAGSVLRGDDAMQAMVTQTREAFGLTGVRLLVDGEVRAADGEPSPDDRVTAVPTGPRGALELHGPDLAASERRLLQVIATRLDAAIEHGALTNAAAAAGELAAADRVRSALLAAVGHDLRRPLTSATAAVSALRSPDLDLAVGERRELLDAAAESLDALAALVTNLLDVSRVQAGALGVTLAPVDLADVVLPALDELELGPGDVELDLADDVRPVLGDAVLLQRVVVNLLANAVRHSPTGERVRIAASSFRDRTELRVVDRGPGIPPERRDDVFTPFQRLGDTDNETGLGLGLALAKGFVEGMGGTLEPDDTPGGGLTMVVALPTAEEGAR	–
Agromyces albus	Actinomycetota	A0A4Q2KVB1		A0A4Q2KQP5	Full length	MRRGRLRVLLGAAPGVGKTYTMLEEGKRLADEGHDVVLAFVETHGRKAIASMADGLEVVPRHSVAHRGMTLTEMDLDAVLARKPEIALVDELAHTNAPGSRNVKRWQDVNELLDAGIDVISTVNTQHIESLGDVVLQITGVPQRETIPDAALRAADQIEVIDLAPQALRDRLSSGLVYPAERIDAALSNYFRLGNLTALRELALLWLADEVDSALKAYRAEHGIDRKWEARERVVVALTDGPEGETLLRRGARIASRSSGGELIAVHVTNPDGMRARHPGTLDRQRTLVEQLGGTFHQVVGEDVPRALVDFARAADATQLVIGVSRRSRLAAAFTGPGIGATVIRESGDIDVHIVTHAAAGSGFSLPRLGGALSRKRLIAGFAVALIAGPLLSWLLVSLHTESSITSDVLAYQLLVIVVALIGGLWPGLFAAVLSGLTLNVLFVEPRFTLTIEDPRQFLALVLYVANVLLVSYVVDQAARRSREARRAVAESQLLATLAGSVLRGEDALQAMVTRTREAFGLTGVRLLIDGEPQLADGEPTRDARVTNVPIGTRGVLELHGQDLAASERRLLQVIATQIDQAIEHGALARAASEAGELAETDRVRSALLAAVGHDLRRPLTSASAAISALRSSELKLPAAERQELLETAAESLDSLAELVTNLLDVSRVQAGALVVKLAPTDVADVVFPALDELGLGPGAVELDLAEDLQPVLADAVLLQRVVVNLLANAVRHSPPGERVRLAASSFQGRTELRVVDRGPGIPAERRDEVFTPFQRLGDTDNDTGLGLGLALSKGFVEGMDGTLEVDDTPGGGLTMVVTLPTAEEEAP	–
Agromyces atrinae	Actinomycetota	A0A4Q2M428		A0A4Q2M426	Full length	MRRGRLRVLLGAAPGVGKTYAMLAEARRSLAEGRDVVVAVVETHGRVATAALLDGLEVVPRRRAAHRGVELDEMDLDAVIRRAPDVALVDELAHTNAPGGAHEKRWQDVEALLDAGIDVVSTVNIQHIVSLGDVVQQITGAPQRETVPDAVLRAADQIEIVDLAPEALRDRLASGQVYPAERIDAALSNYFRLGNLTALRELALLWLADEVDSALQSYRSAHGIESKWEARERVVVALTGGAEGETLLRRGARIAARSAGGELLAVHVSTQDGLRAADPGALAEQRRLVESLGGSYHQVVGDDIPDALISFARAANATQLVVGVSRRGRLAAALTGPGIGATVIREAGEIDVHIVTHARVGGRFALPRLRAGALTVRRRVLGFALALLGGPLLTVLLVALRSDESITSDVLAYQLLVILVALVGGIWPALFAAVLSGITLDYFFVDPVHTITVDEPLHLFALGLYVANALLVSAIVDRAARRARAAQRASAESELLATIAGSVLRGEGALQAMIGRTREAFSLAGVRLIASGAVLATDGEPAGALSTIAVGDRAVLELYGRDPAASERRLLTVIAAQIDATLEHGDLAETAKEVGPLAATDRVRTALLSAVSHDLRRPLASATASVSALRSSAVVLSDADRAELLETADESLDILARLVTDLLDVSRVQAGVLGVAISPVDVDDVILAALDELGIGPADVDLDLDRELPLVAADAVLLQRVLVNLLTNAARYDPPETRVRLSTSTFADTVQVRVTDHGPGVAPERRDEIFVPFQRLGDTDNQTGLGLGLALSKGFTEGMGGVLDGEDTPGGGLTMVVTLPVAGTVSTGSTGSTERDDA	–
Agromyces aureus	Actinomycetota	A0A191WBL0		A0A191WBL3	Full length	MKKGRLRVLLGAAPGVGKTYTMLEEGKRLAAEGHDVVVAFVETHGRRATASMVEGLEVVPRDDVMHRGMALAEMDLDAVLARRPEIALVDELAHTNAPGSRHPKRWNDVEELLAAGIDVISTVNAQHIESLGDVVQRITGVPQRETIPDAVLRAADQIEVVDLAPQALRDRLAGGLVYPAERIDAALSNYFRLGNLTALRELALLWLADEVDSALKAYRAEHGIDRTWEARERVVVALTGGPEGETLLRRGARIASRSSGGELIALHVTNPDGMRPRHPGTLDAQRTLAEQLGGTFHQVVGEDVPRALVEFAKASDATQLVIGVSRRSRLAAALSGPGIGATVIRESGDIDVHIVTHASAGSRFSLPKLGGSLGRRRLIAGAAIALIAGPLLSWLLVSQHTEASITSDVLAYQLLVIVVALVGGIWPALFAAVLSGLTLNYLFVAPVHTLTIADPRQFLALVFYVANAVLVSYVVDQAARRTREARRAAAESQLLAGMAGSVLRGEDALQAMVTRTREAFGLSGVRLVIDGTARVADGEPTPDDHVTSVPLEGGAVLELHGRDLEAGERRLLQVIATQIEQALEHGALTSAASTAGMLAETDRVRSALLAAVGHDLRRPLTSASAAVSALRTPDLGLEASERTELLDTAAESLDSLSALVTDLLDVSRVQAGALGVSLAPTHLADVVFAALDELALGPADVELDLADDTAPVQADAVLLQRVVVNLLANAVRHSPSGERVRVATSSFREQSELRVVDRGPGVPVERRDEIFTPFQRLGDTDNDTGLGLGLALSKGFAEGMRGRLEVEDTPGGGLTMVVTLPVAGPPAASAPPTHGETP	–
Agromyces badenianii	Actinomycetota	A0A2S0WT26		A0A2S0WT18	Full length	MRRGRLRVLLGAAPGVGKTYTMLEEGKRLAAEGNDVVAAFVETHGRRATASMVEGLELVPRHSVTHRGMVLTEMDLDRVLARKPEIALVDELAHTNAPGSRHAKRWQDVDELLDAGIDVISTVNTQHIESLGHVVLQITGVPQRETIPDQVLRGADQIEVVDLAPQALRDRLSGGLVYPAERIDAALSNYFRLGNLTALRELALLWLADEVDSALKAYRAEHGIDRKWEARERVVVALTGGPEGETLLRRGARIASRSSGGVLIAVHVTNPDGMRARHPGALDAQRTLVEQLGGTFHQVVGEDVPRALVEFARSADATQLVIGVSRRSRLAAAFSGPGIGATVIRESGDIDVHIVNHAAAGSAFSLPKLGGALSRTRLVVGFIVALVAGPLLSWLLVTFHTETSITSDVLAYQLLVIIVALIGGIWPGLFAAVLSGITLNVLFVEPTFTLTISDPRQFMALAFYVANALLVSYVVDQAARRTRLARRAAAESQLLATLAGSVLRGEDALQAMVTRTREAFGLTGVRLLVDGETRVADGEPARDDRVTNVPIGSRGVLELHGQHLEASERRLLQVIAAQIDAAIEHGALATAASAADALAETDRVRSALLAAVGHDLRRPLTSASAAVSALRSREVELPAAERDELLATASESLDALAELVTNLLDVSRVQAGALAVTLAPTEVADVVFPALDELALGPGEVELDLADELAPVLADGVLLQRVIVNLLANAVRHSPAGVRVRVAASSFQGRTELRVVDRGPGIPAERRDEVFTPFQRLGDTDNDTGLGLGLALSKGFVEGMDGTLEVEDTPGGGLTMVVTLPSAPITEEAR	–
Agromyces cerinus	Actinomycetota	A0A1N6GLE2		A0A1N6GLI3	Full length	MKRGRLRVLLGAAPGVGKTYSMLEEGRRLRGEGHDVVVAFVETHGRKATASMVSGLEVVPRTTVEHRGMGLDEMDLDAVLARRPEVALVDELAHTNAPGSRHAKRWQDVDELLDAGIDVISTVNTQHIESLGDVVQQITGVAQRETIPDAVLRAADQIEVVDLAPQALRDRLAGGLVYPAERIDAALSNYFRLGNLTALRELALLWLADEVDSALKAYRVEHGIDRKWEARERVVVALTGGPEGETLLRRGARIASRSSGGELIAVHVTNPDGMRARHPGALDGQRTLVEQLGGTFHQVVGEDVPRALVDFARAANATQLVIGVSRRSRLAAAFTGPGIGATVIRESGDIDVHIVTHAAAGSGFSLPKLGGALSRGRMLVGFAVALIAGPLLSWLLVTFHTETSITSDVLAYQLLVIVVALIGGIWPGLFAAVLSGLTLNFLFVQPTYTLTISDPRQLLALVFYVANALLVSYVVDQAARRTRIARRAAAESQLLATLAGSVLRGEDALQAMVTRTREAFGLTGVRLLVDGETRVADGEPSRDDRVTEVPIGSRGVLELHGQDLEASERRLLHVIATQMDAAIEHGALATAASAADALVETDRVRSALLAAVGHDLRRPLTSASAAISALRSREVELPAAEREELLATASESLDALAELVTNLLDVSRVQAGALAVMLAPTEVVDVVLPALDELALGPGDIELDLADELAPVLADGVLLQRVVVNLLANAVRHSPDGERVRLAASSFQGRTELRVVDRGPGIPVERRDEVFTPFQRLGDTDNDTGLGLGLALSKGFVEGMDGTLEVEDTPGGGLTMVVTLPSAPSTPPTPPTATPMTTTEETR	–
Agromyces flavus	Actinomycetota	A0A1H1Z4Q0		A0A1H1Z5L2	Full length	MRRGRLRVLLGAAPGVGKTYTMLEEGRRLRDEGRDVVVGFVEPHGRAATAAMVDGLEVVPRRTETHRGLRLEEMDLDAVLARKPEIALVDELAHTNAPGSRHPKRWQDVEDLLAAGIDVISTVNTQHIESLGDVVYEITGAQQRETIPDAVLRGADQVEVVDLAPQALRDRLATGLVYPAERIDAALSNYFRLGNLTALRELALLWLADEVDQALKAYRAEHGITGKWEARERVVVALTGGPEGETLLRRGARIAARSSGGELLAVHVTSPDGLRARHPEALDRQRTLVERLGGTYHEVVGEDIPKALVDFARASDATQLVIGVSRRSRLTAAFTGPGIGATVIRESGDIDVHIVTHAAAGSAISLPRLGGALSRQRLIAGFAVALVAGPLLSWLLWTLQTDASITSDVLAYQLLVIIVALIGGLWPGLFAAVLSGITLNFLFIEPRYTLSIGQPRQLLALGFYVVNALLVSYVVDQAARRSREARRSEAESQLLVTIAGSVLRGEDALQAMVTRTREAFGLAGVRLLVDGEVRVADGEPTSDDRHSVVPIGTRGVLELHGHELEASERRLLAVIATQMDAAIEQGALATAASAADSLAETDRVRSALLAAVGHDLRRPLTAASAAVSALRADDVKLGRGERRELLATAAESLDSLAGLVTNLLDVSRVQAGALAVTIAPTEIADVVFPALEELHAGPGELELELPDDGPRVLADAVLLQRVVVNLLANAMRFSPPGERVLVTASAFRGSVQLRIVDRGPGIPPERRDQVFTPFQRLGDTDNDTGLGLGLALSKGFVEGMDGTLDVEDTPGGGVTMVVTLPAEEADA	–
Agromyces fucosus	Actinomycetota	A0A4Q2JSK0		A0A4Q2JRL9	Full length	MRRGRLRVLLGAAPGVGKTYSMLEEGRRLRGDGRDVVVAFVETHGRKATASMVSGLEVLPRTTVEHRGMGLDEMDLDAVLERRPEVALVDELAHTNAPGSRHAKRWQDVDELLDAGIDVISTVNAQHIESLGDVVQQITGVAQRETIPDAVLRAADQIEVVDLAPQALRDRLAGGLVYPAERIDAALSNYFRLGNLTALRELALLWLADEVDSALKAYRVEHGIDRKWEARERVVVALTGGPEGETLLRRGARIASRSSGGELVAVHVTRPDGMRARHPDALDRQRTLVEQLGGTFHQVVGDDVPRALVDFARAANATQLVLGVSRRSRLAAAFTGPGIGATVIRESGDIDVHIVTHAAAGSGFSLPRLGGALSRGRLLVGFAVALIAGPLLSWLLVTFHTETSITSDVLAYQLLVIVVALIGGIWPGLFAAVLSGLTLNFLFVEPIHTLTISDPRQFLALVFYVANALLVSYVVDQAARRTRVARRAAAESQLLATLAGSVLRGEDALQAMVTRTREAFGLTGVRLLVDGEPRVADGEPSRDDRVTEIPIGSRGVLELHGQDLEASERRLLQVIAAQMDAAIEHGALATAASAADALVETDRVRSALLAAVGHDLRRPLTSASAAISGLRSREVELPAAERDELLATASESLDALAELVTNLLDVSRVQAGALGVTLAPTEVADVVLPALDELGLGPADVELDLADELAPVLADGVLLQRVVVNLLANAVRHSPDGERVRLAASSFQGRIELRVVDRGPGIPVERRDEVFTPFQRLGDTDNDTGLGLGLALSKGFVEGMDGTLEVEDTPGGGLTMVVTLPSAGTPTTTPTPPPTSPNAEELR	–
Agromyces hippuratus	Actinomycetota	A0A852X843		A0A852WVJ0	Full length	MKRGRLRVLLGAAPGVGKTYSMLEEGRRLRGDGHDVVVAFVETHGRKATASMVAGLEVLPRTTVEHRGMGLDEMDLDAVLMRRPEIALVDELAHTNAPGSRHTKRWQDVDELLDAGIDVISTVNTQHIESLGDVVQQITGVAQRETIPDAVLRAADQIEVVDLAPQALRDRLAGGLVYPAERIDAALSNYFRLGNLTALRELALLWLADEVDSALKAYRVEHGIDRKWEARERVVVALTGGPEGETLLRRGARIASRSSGGELIAVHVTNPDGMRARHPGALDGQRTLVEQLGGTFHQVVGEDVPRALVDFARAANATQLVIGVSRRSRLAAAFTGPGIGATVIRESGDIDVHIVTHAAAGSGFSLPKLGGALSRGRMLVGFAVALIAGPLLSWLLVTFHTETSITSDVLAYQLLVIVVALIGGIWPGLFAAVLSGLTLNFLFVQPTHTLTISDPRQFLALVFYVANALLVSYVVDQAARRTRIARRAAAESQLLATLAGSVLRGEDALQAMVTRTREAFGLTGVRLLVDGEPRVADGEPTRDDRVTEIPIGSRGVLELHGQDLEASERRLLQVIATQMDAAIEHGALATAASAADALVETDRVRSALLAAVGHDLRRPLTSASAAISALRSREVELPVAQREELLATASESLDALAELVTNLLDVSRVQAGALAVTLAPTEVADVVLPALDELALGPGDIELDLADDLVPVLADGVLLQRVVVNLLANAVRHSPDDERVRLAASSFQGRTELRVVDRGPGIPVERRDEVFTPFQRLGDTDNDTGLGLGLALSKGFVEGMDGTLEVEDTPGGGLTMVVTLPSAPSTPTTEELR	–
Agromyces mariniharenae	Actinomycetota	A0A5S4V283		A0A5S4V2Q0	Full length	MKRGRLRVLLGAAPGVGKTYTMLEEGRRLRDEGRDVVVAFVETHGRAATAAMIEGLEVVPRRHEEHRGLALEEMDVDAVLARTPEIALVDELAHTNAPGSRHPKRWQDVEDLLAAGIDVISTVNTQHIESLGDVVLEITGAQQRETIPDSVLRAADQIEVVDLAPQALRDRLAGGLVYPAERIDAALSNYFRLGNLTALRELALLWLADEVDQALKAYRAEHGITGKWEARERVVVALTGGPEGETLLRRGARIAARSSGGQLLAVHVTTPDGLRARHPEALDRQRSLVEQLGGTFHQVVGEDVPRALVEFARASDATQLVLGVSRRSRLAAAFTGPGIGATVIRESGDIDVHIVTHAAAGSGFSLPRLGGALSRTRLFVGFAIALVFGPLVSWVLTIFHTESSITSDVLAYQLLVIVVALVGGLWPALFAAVLSGLTLNYLFIQPLHTLTIAEPRQLLALVFYVANALLVSLVVDQAARRTREARRAAAESQLLATISGSVLRGEDALQAMVTQTREAFGLSGVRLLVDGEPRVTDGEPADDDRVSTVPIGTRGVLELHGGDLEASERRLLQVIATQLDAAIEHGALASAAEAAGELAETDKVRSALLAAVGHDLRRPLTSASAAVSALRSPDVTLPPEQRAELLDTAAESLDALADLVTNLLDVSRLQAGALAVTLAPTDVADVVFPALDELELGPAEVELDLADDLRPMLADAGLLQRVVVNLLANAVRHSPDGERVRVAASTFRGRTELRVVDRGPGIPPERRNEVFTPFQRLGDIDNETGLGLGLALSKGFVEGMDGTLEVEDTPGGGLTMVVTLPTAEEAE	–
Agromyces seonyuensis	Actinomycetota	A0A6I4NUI5		A0A6I4P1Y0	Full length	MKRGRLRVLLGAAPGVGKTYTMLEEGKRLASEGHDVVVAYVETHGRAATASMTEGLEAVPRHVESHRGMRLEELDLDAVLARHPEIALVDELAHTNAPGSRHGKRWQDVETLLDAGIDVISTVNAQHIESLGDVVLGITGAAQRETVPDAVLRGADTIEVVDLAPGALRDRLAAGLVYPAERIDAALSNYFRLGNLTALRELALLWLADEVEQSLKAYRAEHGITGTWESRERVVVALTGGTEGETLLRRGARIAARSSGGELIAVHVSAPDGLRAPHPGTLTAQRALVEQLGGAFHEVAGEDVPRALVEFARSVDATQLVLGVSRRSRLAALLGGPGVSQTVIRESGEIDVHIVTHAAAGSRPALPKLGGALSRQRLIAGFAIALVVGPLLSWLLAAFHSESSITSDVLAYQLLVIVVALVGGIWPALLTAVLSGLTLNFLFVAPTGTLTIADPRQLLALALYVVSAALVSYVVDQAARRTRIAMRAAAESQLIASVAGSVLRGEDALQALVTRTREAFSLTGVRLLVDDEPVVADGEPAGGEAVEIPVGAHARLELHGRPLDASERRLLGVIVTQLDAALEHGALARAARAADALAATDRVRSALFTAVGHDLRRPLTSASAAVSALADETLLLGERDRRELLATASESLDALAGLVTDLLDASRVQADALAVRLEPVDVADVVFRALEELGLGPAQVQLDLRVNAPPVLADLVLLQRVLVNVLANAVRFSPPDERVRISVSGFLGRTELRVVDHGPGVPADRRDEIFTPFQRLGDTDNETGLGLGLALSRGFVEGMGGSIEAEATPGGGLTIVVTLADADAGDGALAPIAETGDEDGDS	–
Agromyces sp.	Actinomycetota	A0A1I6IQD8		A0A1I6IQB8	Full length	MKKGRLRVLLGAAPGVGKTYSMLEEGRRLAAEGDDVVVAFVETHGRRATAAMVDGLEVVPRHEVTHRGMGLAEMDLDAVLARRPAIALVDELAHTNAPGSRNAKRWQDVGELLDAGIDVISTVNAQHIESLGDVVLQITGVPQRETIPDRVLRDADQIEVVDLAPQALRDRLAGGLVYPAERIDAALSNYFRLGNLTALRELALLWLADEVDSALKAYRAEHGIDRKWEARERVVVALTGGPEGETLLRRGARIASRSSGGVLLAVHVTNPDGMRPRHPGALDAQRTLVEQLGGSFHQVVGEDVPRALVEFAKASDATQLVIGVSRRSRLAAALSGPGIGATVIRESGDIDVHIVTHASAGSRFSLPKLGGSLGRRRLIGGAAIALVAGPLLSWLLVTQHTEASITSDVLAYQLLVIVVALVGGIWPALFAAVLSGLTLNYLFVAPVHTLTIADPRQFLALVFYVANALLVSYVVDQAARRTREARRAAAESQLLAGMAGSVLRGEDALQAMVTRTREAFGLSGVRLVIDGTARVADGEPTPDDRVTNVALEGGAVLELHGRDLEAGERRLLQVISTQIEQALEHGALASAASTAGVLAETDRVRSALLAAVGHDLRRPLTSASAAVSALRTPDLGLEASDRAELLDTAAESLDALASLVTDLLDVSRVQAGALGVSLAPTHLADVVFAALDELALGPGDVELDLADDTEPVLADGVLLQRVVVNLLANAVRHSPAGERVRVATSSFREESELRVVDRGPGVPPERRDEIFTPFQRLGDTDNDTGLGLGLALSKGFVEGMRGRLEVEDTPGGGLTMVVTLPVPGSGDGPAGSGPVGSPEASDSDPTPKEAP	–
Agromyces tardus	Actinomycetota	A0A3M8AKH0		A0A3M8AIP7	Full length	MPRGRLRVLLGAAPGVGKTYTMLEEGKRLAGEGHDVVVAFVESHGRAATAAMVDGLEVVPRRTEVHRGMALEEMDVDAVLARAPEIALVDELAHTNAPGSRHPKRWQDVDDLLAAGIDVISTVNTQHIESLGDVVLQITGVPQRETIPDAVLRGADQIEVVDLAPQALRDRLASGLVYPAERVDAALSNYFRLGNLTALREIALLWLADEVEQALKTYRAEHGIDRKWEARERVVVALTGGPEGETLLRRGARIASRSSGGDLIAVHVTSPDGLQARHPGALDRQRTLVEQLGGTFHQVVGEDVPRALVDFARSVDATQLVLGVSRRSRLAAAFTGPGIGATVIRESGDIDVHIVTHAAAGRTLSLPRLGGALSRNRLVAGFAVALIAGPLLSWLLATFRTDSSITSDVLSYQLLVIVVALIGGIWPALFAAVLSGLTLNFLFVEPRYTLTISDPRQFLALVLYVTNALLVSYVVDQAARRTRVAQRAAAESQLLATIAGSVLRGEDALQAMVTRTREAFGLTGVRLLVAGEPRVTDGEPAGDERVTTVPVGADAVLELHGQDLAASERRLLQVIAAQIEQAIEHGALAQAAEAADELAETDRLRSALLAAVGHDLRRPLTSASAAVSALRSPDLDLPAAERAELLDTAAESLDSLAELVTNLLDVSRVQAGALGVTLAPTDLADVVLPALDELGLGPGAVELDLPDDLRPVLADGVLLQRVVVNLLANAVRHSPADQRVRLAASSFRDRIELRVIDRGPGIPPERRTEVFTPFQRLGDTDNDTGLGLGLALSKGFIEGMDGTLEADDTPGGGLTMVVTLPAATIEEHAS	–
Ahniella affigens	Pseudomonadota	A0A2P1PSQ3		A0A2P1PSQ4	Full length	MTDARHEQANALLGELNRQQGGRLTIFLGAAPGVGKTYAMLTRAQEHKRQGLDVVIGIVETHGRAETEALVAGLEVLPRRVLPYNGHRLEELDLDALLARKPQLALIDELAHTNASGSRHDKRWQDVLELLDAGIDVYTTINIQHLESLNDLVLRITGVRVRETVPDIVFDRLRDIVLVDLPPSELIQRLQQGKVYVPEQAAQALHSFFSPANLTALRELALQTAADRVDNLHREAQTARGGPSVALRRLVLVAIDGRGQSEYLVRVGRRLAERRDAPWQVVFVQTADEMEPEQRGDVDAALTLARRLGGEAAVVRGASVVDALLDHAARLGASSIVIGRTRERPIARMFNRTLTQQLIQRGAHFELTIVSTPEARASARRWRLDEPQSRARMYGLAVVGAALAIAVAGAAEALIGLTDLSMVFIVAVLLIAVRTRMSAAVLAAVLCFLGYNFFFIEPRFTFFIGARQGVVTVLLFLIAALVTGRLASRLRAQLLALRAANAHVTALQQLSRRLALAVDARQAMQATCDVMERALEADVIVQVQSETVASGAHELDQKGRSAADWGMRHQQPSGRYTDTLAGSAWWLLPLPEEMGVLGIRFPEHLKTLSDEHRRLAEAMRDELAQTLQRTRLVRELEDSRISGETERLRSALLASVSHDLRSPLAAIIGAASSLQSYSAQMDATDRNALLDTVRLEGERLDRYIQNLLDMTRLGHGGLSLNRDWIGVDELIGAATSRLSRYESTARFELAIAPNLNAIWVHPALVEQALFNVLENAVRFTPRGRPVRIEASDDPEGRLRIDVCDEGPGIPEAERQRIFDMFYSVERGDRGGGSGLGLTICQGMIGAHGGSVEALPGRSGHGTIIRMTLPRLEPSSSTP	–
Akkermansia glycaniphila	Verrucomicrobiota	A0A1C7PDZ8		A0A1C7PEK2	Full length	MEDFKHTPDEILANIKAQEAKEGRGRLKVFFGMAPGVGKTYAMLEAARADLEKGTDVLAGIVETHGREDTRALLEGMPVLPRKAISYRGVDLEEFDLEEALRRHPQLILVDELAHTNAPGSRHAKRFQDVEELLAHGIDVYTTLNVQHLESRADTVASITGATVRETVPDSILTNADYIQLVDLTPAQLLTRLKEGKVYMPDRARAAAENFFKESNLAALRELALRMTAEWVDHELNFIRRDSGRRDIWKNGTRLMVAVGPSPFSTRLVRWTRRMAYALNAPWIALSVETSVQLPPDARARLDKNLELARSLGAEVIVMPGNDVAEALLRVAHLHNVSQIVVGKPRELPLFGFLHCTTLVDKLIRECGQIDVYVVPAEEASAQPAWRTSRRSSVASGREWAAMLATMGGVTLLGLLLVPMLDYFAPAFFYLMAVVALAFFVRPMLVFLSALCGALLWDLLFIEPKYTMMIARTEDVMMCLSFFVIALTIGHLTSKLRDQERNERARVDRTSALFLFTRDVAAARNTEEMLDKAQEQIFRLMNSPVALIMPRGEPAYVRLRSYIGRYDANVKELGVADWCFKNRQCAGRFTQTLPGADGFYLPMVSGDRCLGVIGVMPGKDVLLSVADRNLLESMAAQLALSLERDELERLRSRTLVMEESEKLNRSLLDSVSHEFKTPLAVIEGVTERMARVCGDGESRRNETLQLCGEMGEAAHRLRWLVKNLLDVSRLESGNLQAKPDWCDWSDVVDGALQATKAARAGHPVDVRLPEDFPPFRADYTLMEQAVANLLLNACIHTPSGTRIAVQGSVDSVAGKIYLDVCDEGPGIAEEMKAHLFERFRSTRTGGCGLGLPIVKGFVEAQQGTVTLLPSDRGGHFRIAMPWNPHCEVPVD	A0A1C7P992
Akkermansia muciniphila	Verrucomicrobiota	A0A6N2TGY4		A0A6N2TEF8	Full length	MFSETHSDSQRADRILASIRREESRPGRGLLKIFFGMAPGVGKTYAMLEAAIQAAGKGVQVMIGVAESHGREDTMRLIGRLPRLPMKKMAYRGVQMEEFDLEEALRVKPQLILVDELAHTNVPGMRHRKRYQDVEDLLAAGIDVYTTLNVQHLESRSDTVHDITAAPVQETVPDSVLAEADCIQLVDITPEQLRTRLQEGKVYSAPQASAALNHFFKESNLTALRELALRIMAEKVDHELTEVRTISGDRSIWRSGERLMVAVGPSPFSARLVRWTRRMAYALNAPWIALSVDTGVPLSPEQQQRLDANLELARRLGAEVIVMPGSDLAETLLRMAFLRNVSQIVVGKPQEAYLWGLVRPMSLVDKLVKGSDQIDIYVVPAAPGPVRNRWKSWHRETEKYGRDYWLAAGVTAAVTGIGLLISAFTGYFAPGFLYLAGVVGLGFFIRSRWAMLMAAALSALLWNLLFIPPVMTFKIERLEDALMCLFFFLVALSTGRLTSRLRVREQEEREREKKTNALFLYSRAIGSASDVPSLISVAAGQISQIMGVRLAVMTPEGSGRRLKLWESGGAFSMDDKEWSVAAWCLEHRRPAGRFTDTLPVAEGFYLPMMSGERCMGVLGVRPEEGERLTAGQKDLLESMGAQLAMALEREELRAERARTRLMEESGKLHRSLLDSVSHEFKTPLAVIEGGCEKLAGRAASAPEEREEYGEILLAARRLRRLVKNLLDVSRLESGALKPKLDWCDLGDVIEGALAATREARRDHPVSVALPPDYPLVKADFSLMEQVLVNLLLNACVHTPAGTPITLKGGADPVRGQVWLDVHDLGPGIPPERAETIFERFRTTRPGGLGLGLSIVRGFMEAQRGAVTLVAVPAGTCFRLVLPLVEHDHVPEE	A0A410S9E6
Akkermansia sp.	Verrucomicrobiota	A0A139TST4		A0A943U9L8	Full length	MFSETHSDSQRADRILASIRREESRPGRGLLKIFFGMAPGVGKTYAMLEAAIQAAGKGVQVMIGVAESHGREDTMRLIGRLPRLPMKKMAYRGVQMEEFDLEEALRVKPQLILVDELAHTNVPGMRHRKRYQDVEDLLAAGIDVYTTLNVQHLESRSDTVHDITAAPVQETVPDSVLAEADCIQLVDITPEQLRTRLQEGKVYSAPQASAALDHFFKESNLTALRELALRIMAEKVDHELTEVRTISGDRSIWRSGERLMVAVGPSPFSARLVRWTRRMAYALNAPWIALSVDTGVPLSPEQQQRLDANLELARRLGAEVIVMPGSDLAETLLRMAFLRNVSQIVVGKPQEAYLWGLVRPMSLVDKLVKGSDQIDIYVVPAAPGPVRNRWKSWHRETEKYGRDYWLAAGVTAAVTGIGLLISAFTGYFAPGFLYLAGVVGLGFFIRSRWAMLMAAALSALLWNLLFIPPVMTFKIERLEDALMCLFFFLVALSTGRLTSRLRVREQEEREREKKTNALFLYSRAIGSASDVPSLISVAAGQISQIMGVRLAVMTPEGSGRRLKLWESGGAFSMDDKEWSVAAWCLEHRRPAGRFTDTLPVAEGFYLPMMSGERCMGVLGVRPEEGERLTAGQKDLLESMGAQLAMALEREELRAERARTRLMEESEKLHRSLLDSVSHEFKTPLAVIEGGCEKLAGRAASAPEEREEYGEILLAARRLRRLVKNLLDVSRLESGALKPKLDWCDLGDVIEGALAATREARRDHPVSVALPPDYPLVKADFSLMEQVLVNLLLNACVHTPAGTPMTLKGGADPVRGQVWLDVHDLGPGIPPERAETIFERFRTTRPGGLGLGLSIVRGFMEAQRGAVTLVAVPAGTCFRLVLPLVEHDHVPEE	A0A354E7S1
Albibacterium bauzanense	Bacteroidota	–		A0A4R1LQA6	KdpD domain, Usp domain	MSERENNVQQFLDLIKKSRRGKFKIYIGMSAGVGKTYRMLQEAKALLNNGIDVKIGYIETHNRKETAALLEGLPVIPRRSLFYKGKELQELDIQAVINLRPEVVIIDELAHTNIEGSKNEKRWQDVLEILDAGINVISAVNIQHIESLNNEIKNITGVEVAERIPDKVLSLADEVVNIDLTVAELIARLREGKIYSEDKIQTALANFFKGEHILQLRELALKEVADQVVRQVETITQKSPGIKREKFLACIDSNETKARNVIRKTARLAGYYSGEWFVLYVQTPKEGVNKIALDKQRMLINNFKLATELGGTVIRVQNKNVATAIIEQAKKMKITTVCIGKPRISLMGVIFSTNLFNGLLRRLSMVDIDLVILT	A0A4R1LX02
Alcaligenes aquatilis	Pseudomonadota	A0A3G2HU54		A0A3G2HTU7	Full length	MSPEDRPDPDTLLQVIGEDPHQPRRGQLKIFFGACAGVGKTYAMLKEAHQRQSEGVSVAIGIVETHGRQETQALIDGLPVLARKACQRQGRVVTEFDLDAALASGYQLLLVDELAHSNLEGSRHAKRWQDVEELLDAGIDVYTALNVQHLDSLNEVVGGIVGVRVRETVPDRIFDRAADVLLVDLPPDDLLSRLNAGKVYLADSVAHARQNFFRRGNLIALRELALRRVADRVNADVHVYRISHAIRTVWPTRELLMVCVNADSAQEALIREGARLAQQLQTPWIVLHVDTPQESGQIKAQEALVRLAASAQHAGAEFANIAGQDVAHTILAYARQRNVTKLILGNSSARSVWPWRTSLSERLARSNPEIGLLLLRMDTVQRPIRPLELEQPMAQGKALSIASIICVATTLLAEQLLSFFDLSNVIMLFLITVVFIALRLGRLAGAWASLLSVAFFDFFFVEPRYSFSVTDTQYVFTFGVMLVVTLIIGQLAAKLQAEARAARDGERRAAALTRVSRDLAGALALEQVLAVCRDTLEPLFEMQVVLVVPDQQNQLVATRHTGFVELSVAQWVFDHMEAAGNGTETLNGASALYLPLKGPMAPRGVLVVQSGAAASLSTPDGRRLLDACCFTLAQALERIHYVEIAQDTVLRMEGEKMRNTLLSAVSHDLRTPLTVIRGLAETLEQPKGLSEAERTDIAHSIRIESDELRRQVSNLLDLARMQSEGVKLHKEWHALGEIVGIAVARCAVALQPRKIVTEFATNLPLVEVDGVLLERVVTNLLDNAAKYTPATSTISLRGLCSGQSMYLLISDDGPGLPPGDPERLFETFTRGYKESSVAGVGLGLGLCRTIIAAHGGTISAKPRQPHGVIFEIRLPWKAAPQMDGDELLT	–
Alcaligenes faecalis	Pseudomonadota	A0A3G6HLU8		A0A3G6HIX9	Full length	MSLEDRPDPDELLQVIGDDPHQPRRGQLKIFFGACAGVGKTYAMLKEAHQRQCEGVSVAIGVVETHGREETQALIDGLPVLARKEYQRQGRVVTEFDLDAALASGYQLLLVDELAHSNIEGSRHAKRWQDVEELLDAGIDVYTALNVQHLDSLNEVVGGIVGVRVRETVPDRIFDRAADVLLVDLPPDDLLSRLNAGKVYLADSVAHARQNFFRRGNLIALRELALRRVADRVNADVHVYRISHAIRTVWPTRELLMVCVSADSAQEALIREGARLAQQLQTPWIVLHVDTPQESGQIKAQEALVRLAASAQHAGAEFANIAGQDVAHTILAYARQRNATKLILGNSSARSIWPWRTSLSERLARSNPEIGLLLVRMDTVQRPIRPLELEQPMAQGKALSIAFIICVVTTLLAEKLLPFFELSNVIMLFLITVVFIALRLGRLAGVWASLLSVAFFDFFFVEPRYSFSVTDTQYVFTFGVMLGVALIIGQLAAKLQAEARAARDGERRAAALTRVSRDLAGALALEQVLAVCRDTLEPLFEMQVVLVVPDQQNQLVATRHTGFVELSVAQWVFDHMEAAGNGTETLSGASALYLPLKGPMAPRGVLVVQSGGAASLRTPDGRRLLDACCFTLAQALERIHYVEIAQDTVLRMEGEKMRNTLLSAVSHDLRTPLTVIRGLAETLEQPKGLSETERTDIARSIRIESDELRRQVSNLLDLARMQNEGVKLHKEWHALGEIVGIAVARCAAALQPRKVVTEFAADLPLVEVDGVMLERVVTNLLDNATKYTPATSTISLRGLCSGQSMYLLISDDGPGLPPGDPERLFDTFTRGQKESSVAGVGLGLGLCRTIIAAHGGTISAKPRLPHGVIFEIRLPWKPAPRMDGDELLT	–
Alcaligenes pakistanensis	Pseudomonadota	A0A8H9M9I8		A0A8H9M5M7	Full length	MSLEDRPDPDELLQVVGEDPHQPRRGQLKIFFGACAGVGKTYAMLRAAHQRQAEGVAVAIGLVETHGRQETQALTQGLPVLARREYQRQGRVVTEFDLDAALASGYQLLLVDELAHSNLEGSRHTKRWQDVEELLDAGIDVYTALNVQHLDSLNEVVGGIVGVRVRETVPDRIFDRAADVLLVDLPPDDLLARLNAGKVYLADSVAQARQNFFRRGNLIALRELALRRVADRVNADVHVYRISHAIRTVWPTRELLMVCVNADSAQEALIREGARLAQQLQTPWIVLHVDTPQESGQIKAQEALVRLAASAQHAGAEFANLAGQDVAHTILAYARQRNATKLILGNSSAHSVLPWRTSLSERLARSNPEIGLLLVRIEGGQRPIRPLELEPAMAQGKALSIASVVCVITAILAKQLLPFFELSNVIMLFLITVVFIALRLGRLAGVWASLLSVAFFDFFFVEPRYSFSVTDTQYVFTFGVMLGVALIIGQLAAKLQAEARAARDGERRAAALTRVSRDLAGALALEQVLAVCRDTLEPLFEMQVVLVVPDQQNQLVATRHTEFVELSVAQWVFEHMEPAGNGTETLSGASALYLPLKGPMAPRGVLVVQSGGAASLGTPDGRRLLDACCFTLAQALERIHYVEIAQDTVLRMEGEKMRNTLLSAVSHDLRTPLTVIRGLAETLEQPKGLSETERCDIARSIRIESDELRRQVSNLLDLARMQSEGVKLHKEWHALGEIVGIALGRCAAALQPRKVLTEFAADLPLVEVDGVLLERVVTNLLDNAAKYTPKNSTISLRGQCSGQSMYLLISDDGPGLPPGDPERLFDTFTRGQKESSVAGVGLGLGLCRTIIAAHGGTISAKPRLPHGVIFEIRLPWQAAPRMDSDELLT	–
Alcaligenes sp.	Pseudomonadota	A0A2U2BGT3		A0A2U2BGS2	Full length	MSLEDRPDPDELLQVIGDDPHQPRRGQLKIFFGACAGVGKTYAMLKEAHQRQSEGVSVAIGIVETHGRQETQALIDGLPVLARKEYQRQGRVVTEFDLDAALASGYQLLLVDELAHSNIEGSRHAKRWQDVEELLDAGMDVYTALNVQHLDSLNEVVGGIVGVRVRETVPDRIFDRAADVLLVDLPPDDLLSRLNAGKVYLADSVAQARQNFFRRGNLIALRELALRRVADRVNADVHVYRISHAIRTVWPTRELLMVCVCADSAQEALIREGARLAQQLQTPWIVLHVDTPQESGQIKAQEALVRLAASAQHAGAEFANIAGQDVAHTILAYARQRNATKLILGNSSARSIWPWRTSLSERLARSNPEIGLLLVRMDAVQRPIRPLELEQPMAQGKALSIASIVCVVTTLLAEKLLPFFELSNVIMLFLITVVFIALRLGRLAGVWASLLSVAFFDFFFVEPRYSFSVTDTQYVFTFGVMLGVALIIGQLAAKLQAEARAARDGERRAAALTRVSRDLAGALALEQVLAVCRDTLEPLFEMQVVLVVPDQQNQLVATRHTGFVELSVAQWVFDHMEAAGNGTETLSGATALYLPLKGPMAPRGVLVVQSGGAASLRTPDGRRLLDACCFTLAQALERIHYVEIAQDTVLRMEGEKMRNTLLSAVSHDLRTPLTVIRGLAETLEQPKGLSETERTDIARSIRIESDELRRQVSNLLDLARMQSEGVKLHKEWHALGEIVGIAVARCAAALQPRKVVTEFAADLPLVEVDGVMLERVVTNLLDNAAKYTPATSTISLRGLCSGQSMYLLISDDGPGLPPGDPERLFDTFTRGQKESSVAGVGLGLGLCRTIIAAHGGTISAKPRLPHGVIFEIRLPWKPAPRMDGDELLT	–
Alcaligenes xylosoxydans	Pseudomonadota	A0A0D6GCH6		A0A0D6GEC6	Full length	MADNAGERPDPDALLKDLDDAARQAVRGKLRVYFGSSAGVGKTYAMLVAARAQAAQGARVLAGIVETHGRRETAALLEGVATLPLKDVVYRGHTLKEFDLDGALDAHPDLVLVDELAHSNAPGSRHAKRWQDIQELLAAGIDVWTTLNVQHLDSLNEAVGSITGVRVWETVPDEVFDAADEVILVDLSADELLRRLKEGKVYLPEQARHATRNFFRKGNLIALRELALRRTADHVDDDVQAYRRDRAIEPVWRTREAVVACIGSDADADYVIRSAHRLSQQLECDLHVVTIDAPRAAPPPQAEQERLQRSLALADSLGARCETLAGGDMVDAVVRYVRRHNITKAIIGRTRASGLQRLRLSLSALLTAAISPGWLWRRHSFADMLAAGCPEIDIIRLGAPPLPASSAPGRDPLTLGRRGRQAADERGPLALAGYAWALCYCAVATALSALAFPALHQTNIVMLFLLAVVAVALRHGRGPAALASIVSVGLFDFFFVQPLASFAVSDVQYLLTFGVLLAVGLLIGQLTAGLRLQAQASVKREADARSLYEFARELSSALLPEQIVASAGAFVHATFGSRCALYILGLDDRLKLASPAAADMPPLESALAQWVYDHGQPAGAGTATLSNSDLLYLPLKAPMRTRGVLALAAPRRSLFSQPDSRRQIEAYATLIAIALERLHYVEVAQQALVSMESEKLRNSLLAAVSHDLRTPLTSLVGMTDTLMRRQDALPADIQDTIRAMRDQAQRMHALVANLLDMARLQSRDTPLRLEWQSIEELVGASLAAMREPLASHRISVDSLSGLPLVECDGVLIERVLCNLLENAAKYTPAGSAIRLHATAQDGELRVAVCDNGPGVAPGAERRIFEKFTRGERESATPGVGLGLAVCEAIVSAHHGRIWVEHAPGQSSGAQFVFTLPLGTPPPIQPEIA	–
Alcanivorax dieselolei	Pseudomonadota	K0CGH8		K0CGR3	Full length	MKDPTTPDPDALLAVNDDTGRGRLKIFIGAAPGVGKTYAMLQAARELARQGQPVLLGVIESHGRGETEALCANLPRLPLRPIQYRGHSFHEFDLQEALQQRPSLILVDELAHRNIPGSLHPRRYQDIEDLLAAGIDVWTTVNVQHLESLNDHIARITGVRMRETVPDALVQSARDLILVDLPPDQLLERLRQGKVYVPEQARAAMDHFFNRSNLTALRELALQTVANRIDHDVFTSMASQGVDGPWPVRPRLLVLVDGRGNDKAVVRAAARMAQRRRAPWTTLWVDTGQAPPDTQKQNLAAVFRLTEQLGGDTVTLHGHDVVGMALDHARHHNVTGIVFGRSRHRPLAGLFGRTLSQKLMRRGQDFELTCIASAPPHHRRRWRAPGWPPARQLWLALSVVAASVLAAAVADHFLALPNLSLIFLTGVLLVASRTGMRAATFAAVLSLLTYNFFFTEPFFSLAMYHTQDILTVAFFLVIALVTGRLASRLRNQVVNLRRVGDHNRSLLRLSRKLGGATGIQDVQREAGEYLSREFATVVKVVPSQDLDQDKGLTGSLRTAAQWALESGKQAGRGTDTLGDLPQRIFPLRFRDQSLGVLLLSADKLEGLDTAVLSHMETLANQVALALWRVQLSATLEASRVAEETERLRSALLSSISHDLRTPLSSMIGAASSLRDQASLLSEEHRRELLDAILNEGHRLNSYIQNLLDMTRLGHGTLKLARDWIAPADLIAAALKRTAPLTANLTLHRQVEADLPLLFVHPALIEQALVNLIENAAKFSPTGGEITLVARADTDRIVVEISDQGPGIPEDQREKVFDMFFTGGDGDRGPYGSGLGLAICRGMVGAHGGTIEALPPVNGSGAHIVITLPLMEQQPDGPNHV	–
Alcanivorax sp.	Pseudomonadota	A0A7G3FER1		A0A7G3FEB0	Full length	MKDPTTPDPDALLAVNDDASCGRLKIFIGAAPGVGKTYAMLQAARELARQGQPVLLGVIESHGRGDTEALCADLPRLPLRPIQYRGRRFHEFDLQGALQQHPSLILVDELAHRNIPGSLHPRRYQDIEDLLAAGIDVWTTVNVQHLESLNDHIARITGVRMRETVPDALVQSARDLILVDLPPDQLLERLRQGKVYVPEQARAAMDHFFNRGNLTALRELALQTVANRIDHDVFTTMASQGVDGPWPVRPRLLVLVDGRGNDKAVVRAAARMAQRRRAPWSTLWVDTGQSPPDTQKQNLEAVFRLTEQLGGDTVTLHGHDVVAMALDHARHHNVTSIVFGRSRHRPLAGLFGRTLSQKLMRRGRDFELTCIASAPPRHRRRWRAPGWPPARQLWLALSVVAVSVLAAAVADHFLALPNLSLIFLTGVLLVASRTGMRAATFAAVLSLLTYNFFFTEPFFSLAMYHTQDILTVAFFLVIAMVTGQLASRLRNQVVNLRRVGDHNRSLLRLSRKLGGATGIQDVQREAGEYLSREFATVVKVVPAQDLDDDKELTGSLRTAAQWALESGKQAGHGTDTLGDLPQRIFPLRFRDQSLGVLLLGTDKLKGLDTAVLSHMETLANQVALALWRVQLSATLEASRVAEETERLRSALLSSISHDLRTPLSSMIGAASSLRDQAALLSDEHRRELLDAILNEGHRLNSYIQNLLDMTRLGHGTLKLARDWIAPADLIAAALKRTAPLTANLTLHRQVEADLPLLFVHPALIEQALVNLIENAAKFSPPGGEITLAARAEADRIVVEVSDQGPGIPEDQREKVFDMFFTGGDGDRGPYGSGLGLAICRGMIGAHGGTIEALPPANGSGAHIVITLPLMEQQPDGPNHV	–
Algoriphagus lacus	Bacteroidota	–		A0A418PW93	KdpD domain, Usp domain	MSEQEENFFLSQIFKRKKGRLKVYVGMIAGVGKSYRMLQEAQELLQAGVEVKIGLIETHQRAETEALVKGLPLIPRKKTFYKGKNLEEMDLETILRIRPEVVIVDELAHSNIPGSKNQKRWQDVMELLEAGINVITAFNVQHLESLNDIVEKLTKVKIQECIPDKILSYADEVVNIDLPSDDLIKRLKEGKIYSGEKIGKALENFFKPETILQLRDLALRQVAMQVEKKIDLQSLAAHSAAREIFLACISSNYEGGKKIIRKTSRLAERYHGKWAVIYVQSRKENPDRINLAQQRKLLQNLKWATELGAKIYRRQGDDIPEEICQIADQIKATNIVIGKPSFGLIRMILGKNYLDGLLKKIEGKEIDLIIVF	A0A418PUM1
Algoriphagus sp.	Bacteroidota	–		A0A1V3RL83	KdpD domain, Usp domain	MSEKEKSAEHFLSLIQKSRRGKFKIYIGMSAGVGKTFRMLQEAHTLLKNGIDVKIGFIETHNRKETSELLDGLPVIPRRNLFYKGKELEEMDLSAILNLRPEVVIVDELAHTNIEGSKNEKRWQDVSDILSAGINVISAVNIQHIESLNEEIKLITGIEVKERIPDSVLAMADEVVNIDLTADELISRLKEGKIYQAEKIDTALKNFFKSSHILQLRELALKEVASQVERKIETEITSTQVLRHERFLACISSNEKTAKTVIRKTARLANYYNSKWYVIYVQTPRESGDNIPLDKQRHLINHLKLATELGAEIIKTKNKSVSKSIIEQAEERKITTICIGKPHLSLIRLIMATNVLNGLLKKLSSNGIDLVILS	A0A2D8CAD0
Aliarcobacter butzleri	Campylobacterota	E6L668		A0A0G9K2B9	Full length	MEKLKSKAESLLEEIQKAEQGNFILYLGAAAGVGKTYAMLLKGRQLQENGIDVVVGYLEAHGRMETESLAEGLEVIPSKKIRYGGAEFSEVDIDAVLKRDPEVVLIDELAHSNTQGSSYEKRYQDVLEILSHGIDVIATMNIQHIESLNDVVYSLTNVRVIETVPDSILERVDSFRLIDTPPDELIERLKNGKIYPQNRVESALNNFFTEQNLNKLRELTLRKAALKVSDEINEYSVAKRDGRRVQTNTVMVCIDHHEESMDAVRYAKRLSDSLKAPLIALQITSDAPGNSKKSEKIRKHVNLAERLGATIVSKVSGDKTDSVIESIEEYGITELVMTRPKSRFFGLMFPNLTKSVMDRKPKCIIDVVPFEKKNTSLFEQIKPLEGISDNLRYYLNSLVMLVGITGISFIGKDLLGIVNITLLYLLLTLFSAVRYGVAYSFFTALVGVLLFDFLFIEPYYRFSVNDLRYILSFIIFLIVGYTSGKLSDVIKAKNKAIKNEETRFRRLYELSSRLGDFDNEQDASKFAVEKLHAIFNSKTIVLIPDESDKLKIVSVIVNSVILSNEECNFFRISSNDQACAQWVYRNGESAGKFTNTLPNIEMTYFPSKAFNKTLAVVAIELPVLDTPTYELLSAFMNTFAVSLWRIGLFRQNQHIKLVEASEKLTSVLFNSVYHELKTPLAAILGSVSTINSPDVTISDSSEMQLLENIEDSALEMERILKNLLDFARLENGLIHLKKDWCDVEDIFGTAYQKALKQHPREDMTFRFHVDSPPIKGDFSLLEQVMLNLFDNALKYSKAGEIKVNAVKRGANLLITVSNPSDIDRSELSNIFDKFYRAEISAKIKGSGLGLSIIKEIIQAHKGSINATKHYGEFVLTITLPINSNDSKMNIEG	–
Alicycliphilus denitrificans	Pseudomonadota	A0A858ZV81		A0A858ZVS6	Full length	MGAENTQQADALVGELRRQAAGRLTVFLGAAPGVGKTYAMLARARELHRQGIDVVIGIVETHGRAETMALVEGLPQVPRRQVGYQGRMLDEMDLDGLLARRPAIALVDELAHRNAPGSRHERRWQDVQELLDAGIDVYTTVNVQHLESLNDVVHQITGIRVSETVPDAVFERLRDIRLVDLPARELIERLNQGKVYLPEQAAQALQAFFSPSNLTALRELAMQTVAEHVDADLRETRTARGLADIAIQRHVLVAIDGRGQSEYLVRAGARIAERRGAPWSVVSVDTGRSAGAALHAEDLERAAPGQARHSAAHAEQQRQRELDQAFALARSLGGETEALHNTDVTQALLDAAAARGARSIVIGRTRERPVARIFNRTLTQQLLQRGARYELTIVSTPQARQRALRLQGLAGERLARGEPALIALATLGATAAAALAERFVGLEDLSTVFLIAVLLVASRTRMVAAAITAVLCFLAYDFLFIEPRFTFLISAQRGVATVLLFLAAALIAGRLASRLRMQVIALRAANTHATAMQNLARQLSKAADLGQVITASASVLQSTLNAQAWIRINGESGPAAAAQHLDEKDKAAAEWSQQHGQPSGRYTDTLAHCAWWFLPVHSDRETLGVVGLRFPAGMGRLPFEQRRLAESMTEDIGQAALRARLVSELEAARVTGETERLRSALLSSVSHDLRSPLSSMIGAADSLARYGQDMGAQDRGSLLETIRVEGERLDRYIQNLLDMTRLGQQGLALSRDWIGVDELVGSAVRRLQRYEPAVKVESSIDAGIGPVHVHPALIEQAIFNVLENAAKFSPPGEPIRVQALREEGGLLRIDISDRGPGIPEDERRRIFDMFYSVERGDRGKQGTGLGLTIVQGIVGAHMGRVEALPGPDGRGTTIRLTLPLGEPLPAQEG	–
Alicycliphilus sp.	Pseudomonadota	A0A5C8CCA4		A0A420KCQ7	Full length	MGAENTQQADALIGELRRQAAGRLTVFLGAAPGVGKTYAMLARARELHRQGIDVVIGIVETHGRAETLALVEGLPQVPRRQVGYQGRMLDEMDLDGLLARRPAIALVDELAHRNAPGSRHERRWQDVQELLDAGIDVYTTVNIQHLESLNDVVHQITGIRVSETVPDAVFERLRDIRLVDLPARELIERLNQGKVYLPEQAAQALQAFFSPSNLTALRELAMQTVAEHVDADLRETRTARGLAGIAIQRHVLVAIDGRGQSEYLVRAGARIAERRGAPWSVVSVDTGRSAGAALHAEDLERAAPGQARHSAAHAEQQRQRELDQAFALARSLGGETEVLHNTDVTQALLDAAAARGARSIVIGRTRERPIARIFNRTLTQQLLQRGARYELTIVSTPQARQRARRLQGLAGERLARGEPALIALATLGATAAAALAERFVGLEDLSTVFLIAVLLVASRTRMVAAAITAVLCFLAYDFLFIEPRFTFLISAQRGVATVLLFLAAALIAGRLASRLRMQVIALRAANTHATAMQNLARQLSKAADLGQVIAASASVLQSALNAQAWIRINGESGPAAAAQHLDEKDKAAAEWSQQHGQPSGRYTDTLAHCAWWFLPVRSDRETLGVVGLRFPAGMGRLPFEQRRLAESMTEDIGQAALRARLVSDLEAARVTGETERLRSALLSSVSHDLRSPLSSMIGAADSLARYGQDMGARDRSSLLETIRVEGERLDRYIQNLLDMTRLGQQGLALSRDWIGVDELVGSAARRLQRYEPAVKVESDIDAGIGPVHVHPALIEQAIFNVLENAAKFSPPGEPIRVQALREEGGLLRIDISDRGPGIPEDERRRIFDMFYSVERGDRGKQGTGLGLTIVQGIVGAHMGRVEALPGLDGRGTTIRLTLPLGEPPPAQEE	–
Alicyclobacillus acidocaldarius	Bacillota	Q6KBZ3	2	Q6KBY6	KdpD domain, Usp domain x2	MTGGEVIRPTGGSGRRGRLRVFIGAAPGVGKTYTMLREARRLREEGTDVVIGWVETHGRPATEKLLEGLEVIPPRVLKVGQATFEEPDLDAIVARRPEVCVIDELAHTNPPGAMHEKRYEDVMYLLDRGISVMTAFNIQHLESVRDEVQQQLGIRVREVVPEWFLREADEVTVIDVTPETLRQRLRDGEIYPPEKVDAALQNFFRVDRLAWLRQMSLRAVADDVDERLEHSYERRAIPGPVGAKEVVLVCVSHPDRAATLIERGRRMAMRMKGDLHVVYAAETDEDRMTERARAEVDELRRLAEFHGAEWVLEPKRDRPVGEVILRVARRVNATQVVLGQPRKGASPRRLMAWHHPVQYLLKHLQYVDLRVVGWRPLSPAAREQRNWASERVVRERKLPGKLTLYIGAAPGVGKTYRMLQDAHDWKVRGIDVVIGLIETHGRPETEAQIGDLERIPKRRIEYGGKVYEEPDLAAILARRPQVVLMDELAHTNAPGSMFKKRYQDILYLLEHGVDVVSAVNVQHLESLKDRVEHITGATIRERVPDWFVKLASEVKLIDVSPETLVERLLEGKIYPPEKVEQALSNFFQLAHLAALREIALREVADVVDGRLAPPPPADPERILVCVNYRPHSEALIRRGWRIADRLQAKLYVLVVQTEFPLSSQSERDFAAVRDLAEQFGAEFLLRPALHKSVGQVIVETAESESVSQIVMGQPLNRGLGARFAHRPITYVLNRAEFVDLHIVAYAGRWSQPSA	F8ILD3
Alicyclobacillus acidocaldarius	Bacillota	Q6KBZ3	2	Q6KBZ2	TM domain, GAF domain, DHpCA domain	MRFTPKWQILRVNWPTWWQEGRQGETALPRPARAVWAYAAVCGMDALLTGLVFLLDFHYDRVNIAMLYLIPVVVASGVYGLWPGVFAACLGLMSFDFFFVPPIFSYAVSDLRFLVSFAVFLVVAITTAGLASSMRRRAEEASQRARIAQTLFRMSRALTAAMDEARVVQTALEQVRDLLNTHAYIALKRPHGYDLRALQGDEADPVIDRQVLDWVLRHGDLASFGSKSHGQAAFLYVPIRAQDEVYGAFIVGEPGQFRLATRGEIVDILRAMASLVAIALSRIASEERARLADIAAESERIRTAILNSISHELRTPITTMLGAAEALLDPGASLDPADRRELVLTLRNSALRMNRLVTNLIGMARIEGGMLVLNRRPTDLADVIRSALHEVAELTADHPVRVRAPHPSPIAEVDETLFQQAVVNLLSNAAKYSPPGAPTDVTLASCGTEATLEVRDYGIGISDDEIDRVFDKFYRSQRVNKIPGTGLGLAIVRAVVEAHGGHIEVERMNPGTAFHIRLAARPAPKEAENR	F8ILD3
Alicyclobacillus cellulosilyticus	Bacillota	A0A917KHR2		A0A917KJ96	KdpD domain, Usp domain x2	MRAGERGRLRVFIGAAPGVGKTYTMLKEAHRLKEAGVDVVIGYVDTHGRLETERLLEGLELVPLAEIRVGQAIFHEPDLEAILRRRPQVCVIDELAHTNPPGMRHEKRYQDIEYLLAHGISVMTAVNVQHLASIREEAYQALGLRVVETVPDEFIRQADEVTVIDVTPETLRQRLRDGEIYPKDRVDRALQHFFRLENLSWLRVMALRAVADDVDERLHEAYERKDGPGFVGVKEVVLVSVGHPERAEALLSRGRRMAMRMQGDLFAVYVAETAEDRMTERSREEVERLRQLAERFGAEWILEPKNDRPLGEVIANVARRIEASQIVVGQSRPGFVRWPLARWRSPAKDLIKRLPFVDVRVVGWRSLAPSALSQRNWASVRLVREQKLPGKLTVYVGAAPGVGKTYKMLQDAHDWRQRGVDVVIGHIETHGRKETEMQIGDLERIPKKKIAYSGQIYEEPDIQAILARRPDVVLIDELAHTNAPGSRFQKRYQDILYLLEHGVNVVTAVNIQHLESLKDRVEQLTGAPVKERVPDWFMKLASEVKLIDVAPETLIERMMQGKIYPPEKAERALNHYFQPANLAALRELALREVADDVEHRVDSPLRPEEAERILVCTNYRAHSERLIRRGWRIADRLKAKLYVLVVQTEPALTLEQTKELEQIKELAQSFGAEFLIREGKSIGPVIVDTARALDVSQIIMGRPLEQGVARWFAPRPIMYVLAHAEFADLHIVAHMGRCFASV	A0A917NH52
Alicyclobacillus ferrooxydans	Bacillota	A0A0P9CA72	3	A0A0N8PNM7	KdpD domain, Usp domain	MDKDTWKLWWWCRVAGKLKIFIGAAPGVGKTYTMLREAQDLQRQGTDVVIGYVDAYGRPDTETQITGLELVPRRQINFQGRTFEEVDVEAIVKRQPDMVIIDELAHTNAPGSQFPKRYMDVEFILDHGIGVLTTVNVQHLENAHAEAERITGVKVREIIPDEFIKRAEQVEVVDVTPETLRQRLRDGSIYPHDKVKQALNNFFRMSNLAPLRELALREVAEDVDERLQQSFDRRKIPGPVGAKENILVCVSYVDRANKLIEKASKVAARMKAELIVLTVNPRSPDQFTHKDKERIQGLKELSGQYDGRFVVEYLNDRKLPQIIIAVAERENVTQIVIGQPSKERKWRRIVKDSPVRYLLRNLKYVDLRIVGWRD	A0A0P9GSQ8
Alicyclobacillus ferrooxydans	Bacillota	A0A0P9CA72	3	A0A0P9C6M3	KDpD domain, Usp domain x2	MASNTGEVFGSEPGQLKIFIGAAPGVGKTYTMLREAGSLRARGVDVVIGYVDVRDRPETAAQIGELEILPRKKIRFQKRTFEEVNIEAIIERDPDVVVIDELAHSNAPGSMFPKRYMDVEYLLDQGISVLTTVNVQHIRGIHEEAEEITGIPVRELIPESLIKRADEVSVIDVTPETLRQRLRDGSIYPSDRVDQALQNFFRKSNLSGLRELALRMVAEDVDERLERSYSRRKIPGPVGAREVIMVCVSHLPRAAKLIQRGHRMAMRLKADLYVLSICSTVEDSLSERDKASLTKLKELADEYDGEFVVEPRNDRKIGDIIAKAAQRLNVTQIVIGQPAPDRKWELWRENPIRYLLRNLRYTDLRIVGWRDPPGHPVKVWKSNGSSGETGLHQRLKGRLTIYVGAAPGVGKTYKMLQDAHDWRKRGWDVVIGLIETHGRQETADQIGDLETVPKKQLLLEGRTYEEMDVDAIVRRKPSIVLIDELAHTNVPGCVREKRYQDIQYILEHGINVVTAVNVQHLESLHDKVEHITGVKVRERVPDWFMKLAREIKLIDVTPETLQQRLVEGRIYTKDKVERALDNFFQTAHLAALRELALLEVADDVDQRIDKARKSDRLNSVRSERILVCVNHRPHSEKLIRRGWRLADRLDAELWVLVVSLDEGMSQQDERDLIKVQRLSEQFDAHFLNKPAVNHNVGATIVETAMELEVSQLVAGQPLAPKGLISRLKSNPLDYVLDHAEFVDLHIVAYERD	A0A0P9GSQ8
Alicyclobacillus ferrooxydans	Bacillota	A0A0P9CA72	3	A0A0P9CDJ4	TM domain, GAF domain, DHpCA domain	MVAILTLMFWKIGYAFTLVNLALLYLLPVLVSAVRWGLGSAFYAAGIGVVAFDFFFVPPIHTFTVSDIRYFVSFAVYLAVAAFTASLAAELRKRVRDSRERESVTSALFALSNQVAAARDLDTVLGEIVGHASRTFGLATVIMLPDASGQLTARAQMGLTTVNGFTVVEPRVVSWVFEHGKMAGYGTNTHRNTSILYVPLKTESTVHGVMCIGTQRPLGKDNPHWHIRVVQALAGLAAVSIARVRYEEKAQIAHLTAESERLRTSLLDSISHELRTPLATIIGAVTGLIDGENFLSNADRQELLVTVREGAMRMNRLITNLLGMVRLESGMLQLNKKWCDVADIVGVALRQVKESLQNRKVEVNLQSSLPPAAVDEVLIEQVLVNLMSNAAKYSADGTTIELDVMEYDGVLTIRIRDYGIGIEADDAEKIFEKFYRTDTGKNVPGTGLGLAICKGIIQAHGGEIFARPGEKAGTVITIRLPVGDAPEPILETAEEFSHELID	A0A0P9GSQ8
Alicyclobacillus hesperidum	Bacillota	A0A1H2Y3I6	2	A0A1H2Y414	KdpD domain, Usp domain x2	MTEEFGRPNDIGGEMARRGRLRVFIGAAPGVGKTYTMLNEAHRMCREGTDVVVGFVETHGRKETERLLQGLEVIAPAMLQVGHATFKEPDLHAILLRNPDVCLIDELAHSNPPGARHRKRFEDVIYLLQHGISVMTAVNVQHLESLRNQVQRELGLRVREVVPDWFFREADEVTVIDVTPETLRQRLRDGEIYPLDKLDTALNHFFRLDRLAWLRQMSLRAVADDVEERLENSYERKTIPGPVGAKEVVVVCVSHLGRAEALVERGRRMALRMKGDLYVVYAAETDEDRMTEKARVEVEALRRLAELHGAEWVLEPKRDRSVGEIILQVARRLNATQVVLGQPHKGVSARWLMSWQHPVQYLLRRLKYVDLRIVGWQQLSPEAILQRNMASERVVRERKLPGKLIILVGAAPGVGKTYRMLRDAHDWRARGVDVVIGHIETHGRKETEEQIGDLERIPKRLIKYSGRVYEEPDLASILARRPQIVLMDELAHTNAPGSVFKKRYQDILYLLENGIDVATAVNVQHIESLKDRIEHITGVTVRERVPDWFVKLASELKLIDISPETLIERLQEGKIYPSDKVERALNHFFQPAHLAALREIALREVADVVDGPLTSPPQADPERILVCVNYRPHSEALVRRGWRIADRLQAQLYVLTVQTEFPLSSQNERDFAAVRELAEQFGATFLIRPALNKSVGQVIVETATSERISQIVMGQSINRGGGLFFTHRPIAYVLNRAAFVDLHIVAYADRASSS	A0A1H2VN23
Alicyclobacillus hesperidum	Bacillota	A0A1H2Y3I6	2	A0A1H2Y3S3	TM domain, GAF domain, DHpCA domain	MVCGMDGLLTGIMFFPDFRFDRVNIAILYLIPVLIASGIFGLWPGVFAACLGLMSFDFFFVPPIFSYAVGDLRFLVSFAVFLVVAITTAGLASNMRRRAQEASHRARVAQTLFHMSRALTAEADEAGVIETVLAQIRDLLQTHAYLALVKLDGIHLYAPNGDAGDPVIDRHVLDWVLRHGNLVSFGSKSHRQAAFVYIPVRDKGEVFGALIVGEPGQFRLATHGEMLDILRATANLTAIAVSRIASQERAKLAEIAAESERLRTALMNSISHELRTPLTTMLGAADALADEAAVLDDTDRTELTRTIRDGALRMNRLVTNLIGMARIESGMMRLAKRPTDLADVVQSALREVTELTQHHPVHVKAPEHAPVVQVDEMFFQQTLVNLISNAAKYSPKGTPIEISIFTEEGDAVISVRDYGVGIDEDEIERIFDKFYRSRKTNGVPGTGLGLAIVKAMVEAHGGTISIQRLNQGTAFIIRLAARDALKEEDRDVESRREDSRGRR	A0A1H2VN23
Alicyclobacillus montanus	Bacillota	A0A1M6QMM0	2	A0A1M6QMT8	TM domain, GAF domain, DHpCA domain	MKSFSPKWQILDSTHKGNRKSYIAFIKKIPIIRYLISNKNRLTAYTVTIGMNGVLTLLLFIIGFTYDRVNIAMLYLLPVLIASVTYGLGPGILSACLGLLLFDFFFIPPIFSYSVSDLRFLVSFAVFLTVAILTASLASQMRRRAEEAKRREAIANTLYSLSRQLAANSQIEAIINLILQFVENAFDTQAMIALSQEKEFKYYFSTTHDQQVMAKTDQYILKWVFRHGQTAGLGSKTYQSAALLYIPLKADENNYGVLCIGEPGNYTISTHRDHIEILHAIAGLAAISLARIHYEEQAQLAHLAAESERLRTALINSISHELKTPLTTIIGASGGLIDSFDKLSIEDSLELISTIREGAMRMNRLVSNLIGMMRIESGMMQLKRRETDILDILGVALADLKEILQTHPVHISTDGDIPEMYLDELLLEQVLVNIISNAAKYSEQDSPIDISIQKDVQHLHIEVRDYGIGIPDDEKHLIFNKFYRASNTTHISGTGLGLAICHSVIEAHGGKIRAENAFPRGTRIIVQLPIQSVHSQKIRKDDKN	A0A1M6WXG8
Alicyclobacillus montanus	Bacillota	A0A1M6QMM0	2	A0A1M6QNV7	KdpD domain, Usp domain x2	MQKDVTRKGVLKLFIGAAPGVGKTYTMLREAKFLLERGNDVVIGFIETHQREETYRQLDGLEMIPPLQIKVGQSIYKEVDLQAILRRRPEFVIIDELAHSNAPGSIFSKRYQDVEFLLDNGISVLTAVNVQHIEGIHKEAEQITGIKVRELIPESFVRRAEEVSLIDVTPETLRQRLRDGSIYPKDQIQQALQHFFKKENLSGLRELALRTVADDVEERLEKSYSRQKIPGPVGVREVIMVCVSHYQRAILLIQRGQRMAIRLKADFYVLAIADTAEDLLSDKEKKEMEKIRQLAEENGAEWLVESKNDRPIGEVILKMADRYKVTQIVLGQPAPSRQRLLQWQWHQPVRYLLRKLRYTDLRIVGWRDLTPGEVAARYSASNRIARSRNLYGNLTIYIGAAPGVGKTYRMLQDAHDWKAKNKDVVIGLIETHGREDTRQQIGNLEVIPQQIIRYEGRGYPELDVQAILKRRPEIVLIDELAHSNIPGSIHKKRYQDILYILEHGIDVVTAVNIQHLESLKDSVEHITGVKVRERIPDWFMKLATEIKLIDVTPETLQQRLMEGRIYHIDKIESAIQHFFQSTNLAALRELALLEVADDVDQKLHAKQDRHQIRAMESESILVCVNYRSHSEKLIRRGWRVADRLEAKLYVLVVQTSETLSDKEQADFQNIQSLAEQFSATFLIRHSLPKKVGTTIVEIAKALGVSQLVMGQPIRREYGLARWKRSPIDDILDHAEFVDLHIVSYTQGTPEKK	A0A1M6WXG8
Alicyclobacillus sacchari	Bacillota	A0A4R8LBB6	2	A0A4R8LBF1	KdpD domain, Usp domain x2	MKSSSGEVFGTAPGQLKIFIGAAPGVGKTYTMLREAVSLKERGIDVVIGYVDVHDRPETAAQIDGLEILPRKMIRFQHRIFEEVNLETIIERAPAVVVIDELAHSNAPGSMFPKRYMDVEYLLDHGISVLTTVNVQHIEGIHEEAEEITGIAVRERIPESLIKRADEVSVIDVTPETLRQRMRDGSIYPLDMVDQALQNFFRKSNLSGLRELALRVVAEDVDERLERSYSRRRIPGPVGAKEVIMVCVSHYPRAAKLIQRGHRMARRMKADLYVLTICNTTEDLLSDKEKMNLEKLKELADEYEAEWIVEPRSDRKIGGIISDVAQRLNVTQIVIGQPVSSRTWELWKDNPIRYLLRNLRYTDLRIVGWQDPPGSMFRLKRSTSGFYDSGANHRIKGRLTIYVGAAPGVGKTYKMLQDAHDWRKRGWDVVIGLIETHGRIETAEQIGDLEVIPKRRIEVEGRSYEEMDVDAIVRRKPSIVLIDELAHTNVPGSVREKRYQDIQYILEQGINVVTAVNVQHLESLHDKVEHITGVKVRERVPDWFMKLAREIKLIDVTPETLQQRLMEGKIYSRDKIESALENFFQNANLAALRELALLEVADDVDQRIYKASKERTTTEFERILVCVNHRPHSEKLIRRGWRIADRLNAELWVLVVLSHEGMSPQDERDLLKIQRLSEQFDAHFITKTSADHKVGATIVETAQELQVTELVAGQPLAPKGLIARMKMNPLDYVLKNAEFVDLHIVAYERD	A0A4R8LKG7
Alicyclobacillus sacchari	Bacillota	A0A4R8LBB6	2	A0A4R8LCI3	TM domain, GAF domain, DHpCA domain	MKQTTSFRPKWRVLTSHVIPLFPDPNTSGPDNKLNLFLPYLIASIMVFGLTLIFWHSQYIFTPVNIALLYLLPVLVTAVRWGLWPSVYAAGIGVMSFDFFFIPPIFAFTVGDTRYLISFAVYLAVAIFTASLAVQLRQRFEEAKAREAITSAMYTLSTQVAAARDLDAVLHEIVHHASRTFGLSTAIVLPDTAGQLTVKVQHGIKSSDDPDIIEPRILRWVYEHGKMTGYGTNTHRDNSLLYVPLKTESKIHGVMCIAVKQPSGIGNANNLIRVVQALAGLASVFVARIHFEEEAKLAHITAESERLRTALLDSISHELRTPLATIIGSVTGMIEGAGVLSATDQYELLLTVREGAMRMNRLVTNLLGMVRLESGMLRLNKKWCDISDIIGVALSQVQDSLQNRAVELNLQSNLPAIAVDDVLIEQVLVNLLSNAVKYSPDGSPIRLDVLEYDGVLTMRIRDQGIGIAPEEVDKIFDKFYRTNAGKSIPGTGLGLAICKGIIQAHGGEIFARSAEGVGTIVTIRLPVSDMPELPHDSMSLE	A0A4R8LKG7
Alicyclobacillus sp.	Bacillota	F8IKA7	2	F8IKB2	KdpD domain, Usp domain x2	MFIGAAPGVGKTYTMLREARRLRDEGTDVVIGWVETHGRPATERMLEGLEVVPPRVLKVGQAAFEEPDLDAIVARRPEVCVIDELAHTNPPGAMHEKRYEDVMFLLERGISVMTAFNIQHLESVRDEVQQQLGIRVREVVPDWLLREADEVTVIDVTPETLRQRLRDGEIYPPEKVDAALQNFFRVDRLAWLRQMSLRAVADDVDERLEHSYERRAIPGPVGAKEVVLVCVSHPERAATLIERGRRMAMRMKGDFHVVFAAETDEDRMTERARADVEALRRLAEFHGAEWVLEPKRDRPVGEVILRVAKRINATQVVLGQPRKGASPRRLMAWHHPVHYLLKHLQYVDLRVVGWRPLSPEAREQRNWASERVVRERKLPGKLTLYIGAAPGVGKTYRMLQDAHDWKERGIDVVIGLIETHGRPETEAQIGDLERIPKRRIEYGGKVYEEPDLAAIIARCPQVVLMDELAHTNAPGSMFKKRYQDILYLLEHGIDVVSAVNVQHLESLKDRVEHITGATIRERVPDWFIKLASEVKLIDVSPETLVERLLEGKIYPPEKVEQALSHFFQLAHLAALREIALREVADVVDGRLAPPPPADPERILVCVNYRPHSEALIRRGWRIADRLQAKLYVLVVQTEFPLSSQSERDFAAVRDLAEQFGAEFLLRPALHKSVGEVIVETAESESVSQIVMGQPLNRGLGAKFAHRPITYVLNRAEFVDLHIVAYAGRWSQPSA	A0A7T5ETG2
Alicyclobacillus sp.	Bacillota	F8IKA7	2	F8IKA8	TM domain, GAF domain, DHpCA domain	MDALLTGLVFLFDFHYDRVNIAMLYLIPVVVASAVYGLWPGVFAACLGLMSFDFFFVPPIFSYAVSDLRFLVSFAVFLVVAITTAGLASSMRRRAEEASQRARIAQTLFRMSRALTAAADERRVVETALEQVRELLHTHAYIALKRSSGYDLHALPGDEAAPVIDRQVLDWVLRHGDLASFGSKTHGQAAFLYVPIRAQDEVYGAFIVGEPGQFRLATRGEIFDILRAVANLVAIALSRIASEERARIADIAAESERVRTAILNSISHELRTPITAMLGASDALLDPGASLDPADRRELVLTLRNSALRMNRLVTNLIGMARIEGGMLVLNKRPTDLADVVRGALREVAELTADHPVRVRTPHPSPIVEVDETLFQQAVVNLLSNAAKYSPPAAPIDVTIAAREAEAALEVRDYGMGISDDELDRVFDKFYRGRRVDKIPGTGLGLAIVRAVVEAHGGQIDVERMHPGTLFRVRLAARPHPKEAENR	A0A7T5ETG2
Alicyclobacillus vulcanalis	Bacillota	A0A1N7PN15	2	A0A1N7PN20	KdpD domain, Usp domain x2	MTEAHGAGGLGGSKRRGRLRVFVGAAPGVGKTYTMLREARRLRDEGADVVIGWVETHGRSATEKLLDGLEVVPPRVYKVGQATFEEPDIDAILARRPEVCVIDELAHTNPPGAMHEKRYEDVIYLLQRGISVMTAFNIQHLESVRDEAQKQLGLRVREVVPDWFLREADEVAVIDVTPETLRQRLRDGEIYPPEKVDAALHNFFRIDRLAWLRQMSLRAVADDVDERLEQSYERRAIPGPVGAKEVVLVCVSHPDRAATLIERGRRMAMRMKGDLYVVFAAETDEDRMTDRARADVETLKHLAELQGAEWLLEPKRDRPVGEVILRVARRVNATQVVMGQPRRGTSRRLLAWHHPVHYLLKHLQYVDLRVVGWRPLSPQAREQRNLASERVVRERKLPGKLTLYIGAAPGVGKTYRMLQDAHDWKARGIDVVIGLIETHGRAETEAQIGQLERIPKRRIEYGGKVYEEPDLAAILARRPQVVLMDELAHTNAPGSLFKKRYQDVLYLMEHGIDVVSAVNVQHLESLKDRVEHITGAAIRERVPDWFVKLASEVKLIDVSPETLVERLLEGKIYPPEKVEQALAHFFHPAHLAALREIALREVADVVDGRIATPPDDPERILVCVNYRPHSEALIRRGWRIADRLQAKLYVLVVQTEFPLSAQSERDFQAVRDLAEQFGATFLLQPALHKTVGQVIVETAAAESVSQIVMGQPISRGWSMRLAHRPIAYVLNQAEFADLHIVAYAGRWSQPSA	A0A1N7LB63
Alicyclobacillus vulcanalis	Bacillota	A0A1N7PN15	2	A0A1N7PMW2	TM domain, GAF domain, DHpCA domain	MHKNRWQRVIRGLPFWRENVCGPRRTEWMRVRFTPKWQILRSTWPTWWQEGRPGELATPRPGRAVQAYAAVCGMDALLTGLVFLLDFHYDRVNIAMLYLIPVVIAAAVYGLWPGVFAACLGLMSFDFFFVPPIFSYAVSDLRFLVSFAVFLVVAITTAGLASTMRRRAEEASQRARIAQTLFRMSRALTAAMDEAHVVQTALEQVRELWQTHAYIALKRPTGFDLRALPGDEADPVIDRQVLDWVLRHGDLASFGSKAHGQAAFLYVPIRAQDEVYGAFVVGEPGQFRLATRGEIVDILRAMANLVAIALSRIASEERARLADVAAESERVRTAILNSISHELRTPITTMLGASEALMDPKASLDPADRRELVLTLRNSALRMNRLVANLIGMARIEGGLLVLNRRPSDLADLIRGALREVSELTADHPVRVQAPDPSPIAEVDEALFQQALVNLLSNAAKYSPPGAPIDVLVTAQGTEATVEVRDYGMGIPEDEVDRVFDKFYRGRSVQSLPGTGLGLAIVRAVVEAHGWKIEVKRMHPGTAFRIRLEAREAPKEAEHR	A0A1N7LB63
Aliidiomarina iranensis	Pseudomonadota	A0A432W265		A0A432W286	Full length	MMRAQSKAERLLRKLKSSESGKLTIFLGAAPGVGKTYAMLSAAKERLNQGISVTLGVVETHGRKETQAMIEGIQQLPLRQVEYQGTPLTEFDIDAALQQKPALIIVDELAHSNIPNSRNKFRYQDVGELLAAGIDVYTTVNIQHMASLNDVVRQVTGVRVTELVPDYIFDLAHEIILIDLPPDGLVQRLQEGKVYLPEYARSALEQFFSLENLIALREMAIREVLVRVDTNLSDELVLKDKTPSYTIQDKLVVLISANSQHDYLVRLGRQIADRRHMPWYVVWIDTGRPQSTSQRMQLRRDLELAEELGAKTMTLKGATSYDAAVKFLEEQRISNVLVGARRRWRFNVWSKPLYRKLIESNLNIEVSIYHPPQMSVSPRRTLRQTPILGQKPGYLVGTLLTVVATVLALAILPVVGAGNVALIYVAAIVTTGLKFGSRPALATALLAFLAFNFFLTEPFYTFAVDEQNDVATLVFLLFIGLISGPAASRLRRQFMLLNESSRFSDTLRDSAETLTKVTTEAQVFETFHRVCQNMIEVEAAVVIRDNSRAMKCVEGNLKLNDKLRAGIDWVFTNGNTAGRFSNTLSSLDEVLLPLGTQSRPNAVAVLKVPASVRQLSLFQQQLLESMQQQCGTALQRIQLASALENTKISMEVEQLRTALLSSVSHDLKSPLSSMMGSAELLRFRFQQISENDRIELIDGIISESKRLENYIQNLLDMTRLGYGELKLERDWVEMDDVISSTTKRLKRYYPDIELRVSVSGKHAPIYVHGALIEQGLFNILENAARFSPPDAPVCIEHLWTHEYLEIEIKDSGPGISDEVAEKVFDMFYVVADGDSKKNNTGMGLAICRGMIGAHGGEVFVDNKRITDQGTCFVIRLPLDQRNQPNTSQSNKAIS	–
Aliidongia dinghuensis	Pseudomonadota	A0A8J2YWT5		A0A8J2YVV4	Full length	MSDPADRDQRPDPEALLAAAEKEGRGRLKIFLGAAPGVGKTYEMLKTAQKRHQEGVDVVVGIVETHGRSETAALVEGLEVIPRRQVEYRGRQLDEMDLDAILKRRPKLVLVDELAHTNAPGSRHAKRYLDVDELLTAGIDVYTTLNIQHVESLNDVVAQITRIRVRETLPDSFLDKADEIEVIDLTPEDLMERLREGKVYVRDQAQRALKHYFSPGNLTALRELALRRTAQRVDDQMLSYMREHAISGPWAAGERIMVCISEAPNTPGLIRYARRVADRLRVKWTAIYVEGPRSARLTEPERNRVADHMRLAEKLGADLATIPGSRVVDQLIGYAQANNITQIIIGKSDRSRWFEILHGSVVHDLVRRAGSISIHVMAGDPIGERTDGDELETKAAPRPFDPKPYWRSAIAVAAALGAGLGIDQVLPLPLPNISLVFLTAVLFAAVTSGLGPSLFAALLSVLAYNFFFLPPLYTFTIADPANVLALVAFMIVAVIASNLASRTRDQAITAARRANTTAELYAFSRKLAGTATLDDVLWATAYQVAFMLKVRVVMLLPDGDGRLEVRAGYPPEDELDDADFAAARWTWDRNHPAGRGSDTLPGGKRLFLPLRTGRGAVGVIGIDRDAPGPLLTPDERRLLDALADQAAIAIERTRLAEDIDEARLLAETERLRSALLTSISHDLRTPLASIIGAITSLRSYGERYGAETRGELMATVQDEAERLNRFVGNLLDMTRLESGALELKSDYVDMSEIVGTALDRTAKIMHGHRVEIDLAVDLPMVKLDAVLMEQVLVNLLDNAAKYAPVGTTVKLEARHNDDEIVIDVVDEGPGIPQDALERVFDKFYRVRQGDRQRAGTGLGLAICRGFVEALGGRITATNRTDRAGAILRITFPKALAASVELLVGADHEV	–
Aliifodinibius sp.	Bacteroidota	A0A967T6H7	2	A0A9E5Q8T6	GAF domain, DHpCA domain	MAEQMPSSNTNNNAKLKIRIKQLSILHEIARAVTAILDLQSVLNRIVEAAIYLTDAEEGFLLMVDEKSQELHLRASKGLGDKAAKVMRVPVDDGLSWQVVRTGKPLRMGGKRDDDAYKVKTGYLVKSIVKVPIKGQDRVLGVLAVDHAIESFKTFSDQDVSLLTSLAAYAAVAIENAQRFEDVTRQVETLNQALKDAGATPQIPTRDTDREALEKFNEGLRLQREEVAKAQREAQALAEELQAKAGSAQDIAHHLGLWNEQVGNLMPQLDWIAQTALAKKATGPLAETPDQAEILPIVDILLKNLTDGILLCNPKGEILEVSDSAIKILNQPKDEIIHTQLSDLFLNDAHWEHLVGSLRLAVALGDKKSAPPPNSSVTFFEEDRVIQATLIPVNRHHNQDIAIITLLRDVSLETEGWRVRDETVNALSESLRTPLAAVHSYGDMLLNESVGLITSAQRRYLQRIRNGVDQMEEVLMSFTNLLKADMAKIQTEQANLTTAFNEAIDAAREELTLAGVQLAVEIGQDLVPVQIAPEFFTRIMTDLLIKAGVHIKTGETLRLTTAVQREDDLPAYLVVTLSNQTPHPEIQPHLKDDPDLKTIAKAVQYQGSRIWIETDYQGQWKVSFLIPAAN	A0A2A2GCN6
Aliifodinibius sp.	Bacteroidota	A0A967T6H7	2	A0A2A2GAY2	KdpD domain, Usp domain	MSKTESERKEAAVNRFLGLIRKSRRGKFKLYIGMAAGVGKTYRMLEEAHQLLEKDVDVKIGIIETHGRKETAELTEGIPRIPMKEVFYKGKELKEMDVEAIKQNKPEVILVDELAHTNIPGSKNEKRWQDVVELLNAGINVISTVNIQHLESLNNDVEQITDVNVKERVPDTVLQMADELVNVDLTVDELLQRLEDGKIYDPSKISTALENFFKKENLLQLRELALREAAGQLGRKIDAEVYKKDAITGNRIMVCISTNPEGGKHLIRRAARMASSMRSEWTVMYVQSKEESSDRVDLADQRHLINNFKLATELGAEVEKIEAENIAESIVEYAKEHDVRWIMMGAPKRTIWNKLGLRTLTEKVLHLVENLNIDLIVVSHNGHEH	A0A2A2GCN6
Alistipes communis	Bacteroidota	–		A0A3D3YP11	KdpD domain, Usp domain	MDTQDTRRSAEHFLALIKASHRGKFKVYIGMSAGVGKTYRMLQEAHQLLDAGVDVQIGYIETHGRPETEALTEGLPFIPRRKLFYKGKELEEMDMQAIINLHPDIVVVDELAHTNIEGSANPKRWQDVMQILDAGISVISAVNIQHIEGVNEQVQEITGIEVHERVPDSVLATADEVVNIDLTADELIERLKAGKIYKPDKVPTALSNFFRQENILQLRELALKEVALRVEKKVENEVTEKPALLHDKLLAVIDSSEKRARRLIRKTARLATHLNSSFIVLYVQSDRETADRIPLANQRYLINNLNLATELGGQIRQVHSNRPVETIVEICREQKINIVCVGRPEFSLFSLLKNVVGMRRLIGRLSRMNIDLYILS	A0A3D3YM28
Alistipes dispar	Bacteroidota	–		A0A4Y1X4K0	KdpD domain, Usp domain	MDTDTKQSARHFLDLIKQSHRGKFKIYIGMSAGVGKTYRMLQEAHQLLEAGVDVRIGYIETHGRPETEALVAGLPVIPRRRLFYKGKELEELDMQGVINLHPEIVVVDELAHTNIEGSINSKRWQDVMQILDAGVSVISAINIQHIEGVNEQVQEITGIEVHERVPDSVLAMADEVVNIDLTADELIARLKAGKIYKPEKVPTALNNFFRQENILQLRELALKEVALRVEKKVENEVIEKPAQLSDRLLAVIDSSEKRARRLIRKTARMATHLNAGFLVLYVQSDRESTDRIPLANQRYLINNFDLAAELGGEVMRVHSNHFVEAVADVAISRKISLVCISKPRFKLLSLLVTAARMRRLLNRLAGMNIDLIILS	A0A4Y1X1X8
Alistipes finegoldii	Bacteroidota	A0A5B5VFT2		A0A174FR28	KdpD domain, Usp domain	MDKEGSVQRFLDLIRRSHRGKFKIYIGMSAGVGKSYCMLQEAHQLLDAGVDVCIGYIETHGRAETEALVAGLPLVPRRRLFYKGKELEEMDTQAILNLHPEIVVVDELAHTNIEGSGNPKRWQDVMQLLDAGISVITAVNIQHIEGLNESVQEITGVEVHERVPDSVLAMADEVVNIDLTADELIDRLKAGKIYKPDKVAAALNNFFTQENILQLRELALKEVALRVEKKVENEVAAGDKCRHDRLLAVIDSSEKRSRRVIRKTARMATHINTSFVVLYVQGDREAADRIPLANQRYLINNLNLATELGGEIRRVHSNRPVEAILETCREQKISIVCVGRPEFSLFSLLKNAIVLRSLIGRLSRMNIDLFIMS	A0A174B0B8
Alistipes indistinctus	Bacteroidota	–		A0A6S6MF20	KdpD domain, Usp domain	MDQKQSVQHFLDLIKRSHRGKFKIYIGMIAGVGKSYRMLQEAHQLLEVGVDVKIGYIETHGRPETKALVAGLPVIPRRKLFYKGKELEEMDVAAIINAHPEIVIVDELAHTNIEGSEHGKRWQDVLQILDAGISVISAVNIQHIESLNEEVQEIARIEVRERVPDNVLALADEVVNIDLTAEELITRLKAGKIYKPEKVQTALDNFFRQENILQLRELALKEVALRVEKKVENEVTESPGLRHEKFLAVIDSSEKSPRRVIRKTARLATRFNAHFAVLYVQTDRESSDRIPLANQRYLINNFKLASELGGEVLQIHSNHPIEAIIDTCVKQKISTVCICKPKFTLLSLLYTALSLKRLINRLSHMNIDLIILS	A0A5B5U968
Alistipes onderdonkii	Bacteroidota	–		A0A1Y3QT62	KdpD domain, Usp domain	MDTHDTRRSAEHFLNLIKESHRGKFKVYIGMSAGVGKTYRMLQEAHQLLDAGVDVRIGYIETHGRAETEALVAGLPLVPRRKLFYKGKELEEMDTQGIINLHPEIVVVDELAHTNIEGSENPKRWQDVMQILDAGISVISAVNIQHIESLNEQVQEITGVEVHERVPDSVLAMADEVVNIDLTAEDLIDRLKAGKIYKPEKIQTALNNFFRQEHILQLRELALKEVALRVEKKVENEITVNTAQLHGRILAVIDSSEKRARKVIRKTARMATHLNAGFTVLYVQSDREAPDRIPLARQRYLINNFNLAQELGGEVMRVHSNKHIDAIVEACIDRKISNVCISKPEFSLYSLIITAIRLRFLLNRLSRLNIDLTILS	A0A1Y3QW76
Alistipes shahii	Bacteroidota	–		A0A5B3GAE0	KdpD domain, Usp domain	MERQDSVQRFLELIRRSHRGKFKVYIGMSAGVGKTCRMLQEARQLLDAGVDVRIGYIETHGRAGTEALVEGLPLVPRRRLFYKGKELEEMDTQAIVNLRPEIVVVDELAHTNIEGSENPKRWQDVMQILDAGISVISAVNIQHIEGLNEVVEEITGIEIRERVPDSVLAMADEVVNIDLTADELIERLKAGKIYRPDKIAAALGNFFTQDNLLQLRELALKEVALRVEKKVDSEVTGSETFRRDKLLAVIDSSEKRARRVIRKTARMATHLNAAFTVLYVQGDREADDRIPLARQRYLINNLNLATELGGEVRRIRSNSPVESIAGVCREQKINIVCIGRPEFSLFSLLKSAIRLRRLTVRLSRMNIDLFIFS	A0A5B3GPI4
Alistipes sp.	Bacteroidota	–		A0A143XJ08	KdpD domain, Usp domain	MEKQDSVQRFLELIRSSHRGKFKIYIGMSAGVGKTYRMLQEAHQLLDAGVDVCIGYVETHGRAETEALIAGLPLLPRRKIFYKGKELDEMDTQAIINLHPEIVVVDELAHTNVEGSGNPKRWQDVMQILEAGISVISAVNIQHIESLNEAVEQITGVEVRERIPDSVLATADEVVNIDLTADELIDRLKAGKVYRSDKIAAALNNFFTQDNLLQLRELALKEVAMRVGKKVENQVAEGDKALHDRILAVIDSSEKRARRVIRKTARMATHLNALFTVLYIQSDREASDRIPLARQRYLINNLDLAAELGGEIRRIHSNAPVAAIIKLCEEQKISIVCIARPEFSLFSLLKNAIDLRRLLGKLSRMNIDLFIMS	A0A358LZN0
Alistipes timonensis	Bacteroidota	–		A0A1H3XLA5	KdpD domain, Usp domain	MEKQDSVQRFLELIRRSHRGKFKVYIGMSAGVGKTYRMLQEARQLLDAGVDVSIGYIETHGRTETEALVEGLPLVPRRRLFYKGKELEEMDTLGIINLHPEIVVVDELAHTNIEGSGNPKRWQDVMQILDAGISVISAVNIQHIEGLNEAVEKITGIEVRERVPDSVLAMADEVVNIDLTADELIGRLKAGKIYRPDKIAAALGNFFTQDNLLQLRELALKEVALRVEKKVENQMAEGDKVRHDKLLAVIDSSEKRARRVIRKTARMATHLNTSFTVLYIQSDREAADRIPLARQRYLMNNLNLAAELGGEIRRKHSNAPVETIVEFCREQKINIVCVGRPEFSLISLLKGAFGLRRLTGKLSRMNIDLFIFS	A0A1H4DFY6
Alkalibacterium sp.	Bacillota	A0A011QSH8		A0A011SJW1	Full length	MRKESDNMHVYSDIRSRSSSGGGQLKIYLGYAAGVGKTYAMLKDAQDLIKEGVDIVAGYVEPHDRPETSALLEGLEHIPPLAVPYKTMTVKEFDLDAALQRKPQVILVDEFAHTNVSGVRHAKRYQDIQELLRAGIDVYTTVNIQHIESLNDQIAAITGVSVRERIPDKIFDLAQQIEVVDIEPKDLLDRLNKGRIYKENQVPKALKNFFTLEKLIALREIALRHAADHVNRIALDNIELARKYNTATSEHILVCLSASPSNTKVIRTASRMAKAFNAKFTALYVESTNDQYQDSKKEASLRAAMHLADQLGAEIVTVYGNDIVRQIFEYARASRVTKIVVGRSVQSKRWPRKRSIVDKLSDNEVDIDIHVIPDSQSTPQTEKKNILSRIQFSLSETFLTLFILTITTLIGTLFDNLNFSEANIITVYILGVLLIAMLSRQRSTSLLSSGLAVLAFNFFFTEPRFTFVVYDLGYITTFIIMLAAGLVTSTLTQQVQMQAEESSRKAYYTEILFQTSKKLQSASTRQEIIDRTAEQITKLLDLPLIIYPSSNGALLEPLTYDTPRKATDWPTLLSPNELAVARWAFTNNQQAGSNTQTLSSSQGSYLVIRGAQGPLGVLGIVADESKKLQKFEKNLLIAILDECSLAWEKNDSNELQKELHAQIQKEKLRSNLLRAISHDLRVPLTSISGNSTLLINNHKQLDEEKQLALYSNIYTDSIWLINLVENLLSLTKLENGSLKLNLEAELIEEVIAEALDHADPNLANYKVNVSIDSDFLMLLMDTQLIVQVIVNIVNNAVHYTPAGSSISISVKNEGRTARIEIADNGPGIPKKDKERIFDMFYTSDSNSADGRRGMGLGLFLCKSILEAHGSSIYINNNYPNGTIIGFTLEVLEVSTHE	A0A1L8PCR2
Alkalilimnicola ehrlichii	Pseudomonadota	A0A3E0WWY3		A0A3E0WZT6	Full length	MNDDGKRPSPDALLAEASRDERGRLKIFLGAAPGVGKTYAMLNAARQRLAEGVDVVAGVVETHGRLETQALTRDLPFVPPRRASYRGRQFDELDLDGVLTRRPALVLVDELAHTNIPGSRHQKRWQDVEEILAAGIDVYSTLNVQHLESLNDIVERISYVKVRETVPDAVLERADDLELIDLPPEELIQRLNQGKVYVPEHAQRAIQHFFSRGNLMALRELAMRAAAERVGADILSYMQARAIEGPWPTRDRILVCVSHAAGTERLVRLAKRLADQRQVPWIAVHVDSAREALDEEAKGRVHEALALAEELGSATASVSGYDVAAEILAYARSHNVSQIVVGRGGAGIGWRRWLRTSLGSRLLRQGEDFIVTVAGRAEPEAVSRPRTAERNALFSLRPYVEATGVVALGAGVAYLMSLFLETPHLTMAFLAAVLVVALRQGLGAALYASFVGFLAFNFFFTDPRGTLDVYHREDVVTLVFFLLVAVISGNVAVRVRTQVESIRASARLNALLSDFSRRIARAVGLDDLVWSVCEYVSESLNCRAAVLLTDEHGAVHLAAGDAGREGLLDMDRAAAEWAIEHNEPSGHGTGTLPACRWYFIPLRASGKPSGVLGVRREERRFALSVEQRRLLFSMRDQASVALERMRLAEEIERAQLVSETEKLRQALLSSVSHDLRTPLVSIMGSTSTLLEMQNSLPVDQQRELLTTVLEEAERLNRFVQNLLDMTRLGYGAIVPNMQWSDLRDSVADAMRRLRRELTDHAVELDFPQAFPWQFFDPLLVEQVMVNLLDNAAKYSPAGAPITVRARLIGDDVRIQVIDRGPGIPRGERETVFSMFHRVRQGDRRTSGAGLGLAICRGFIEAMGGQIVVKSGENGMGTMIEFTLPATRQPQLPQEDA	–
Alkalinema sp.	Cyanobacteriota	–		A0A251WJP9	KdpD domain, Usp domain	MHRFNRRGQHKIFIGMAPGVGKTYKMLEEAHALKAEGIDVVIGVLETHGRRETAAKAIGLEIIPQKLVLSGQTTLQEMDTKAILDRSPQIVLIDELAHTNVPGSTHEKRYQDVEQLLQAGINVYSTLNIQHIESLNDIVARITTVVVRERVPDRVLEDADQVVVVDVTPETLEERLLEGKIYAQDKIEQSFQNFFKRRNLIALRELALREVADTVEEDSAGGDPAAMTCNIHERVLVCISTYPNSVQLIRRGARIASYMNAQFYTLFVDRPDRFLTREESLHVETCERLCQEFGGTFLRMKQTQIPQAIAQVAEEHRITQIVIGESQQSRWKRWIRGSFTQRLMKLIWQKHIDLHIIATEK	A0A968X5S5
Alkanindiges hydrocarboniclasticus	Pseudomonadota	–		–	–	–	–
Alloacidobacterium dinghuense	Acidobacteriota	A0A7G8BPJ0	2	A0A7G8BCN8	KdpD domain, Usp domain	MSAQINLSSDSQDTSLEPAKLRIYLGAAPGVGKTYRMLEDAHMLRHQGIDIVIGLIETHGRKETADLIRDLEIIPQKEIVYRSVTLRELDIDAILARHPHTCIVDELAHTNVPGSRNRKRYEDVQELLDAGINVMTAFNVQHLETLNDAVSRSASTQIRETIPDSFLKRADEVVTVDVTIDELRTRLREGKIYSAEKVEQALANFFRKGNLNMLRELALRTTAEQVSTAASEYRRTQGLEQAPIPEKVMVCVSRRPGTERLIRTGARIAGRLATNWYAVYVENPDKDLRNNDPTAVQRLEEYERMARDLGAKVVVLKDKNVADALIAFSKKENISHVVFGQSARSRFDILLRGSIINRFLAEVRDTTVQVVPMSREKR	–
Alloacidobacterium dinghuense	Acidobacteriota	A0A7G8BPJ0	2	A0A7G8BPI9	TM domain, GAF domain, DHpCA domain	MQKYNSRAVTTILSYAVSTALAFVLVVIFRRVVHVNATTVALSFLVLVLIVATRWRLAHSVYLSILCTLLYNFFFLPPVGTLTIADPQNWVTLSVFLGTSVLVSQLSERERKQRELSEQRRGEVERLYEFSQQLLLLEDLRDLARTTPSIAAKIFGLRAVALYVTGQNATYYSDPRNELLPAIDLKQVAQSSEPRVRKVEGAFALPLVFGMQSAGALAIVDGAYSHEMYEAISGLVAIALERAAALERTSHMEATREGERLRSALLDSVTHELRTPLTAIRAAATTLIGHPTLPEAERNEMYAVVDEESMRLDRLIGEALEMAQLDSAGLHVRPRLENVRELIDIVLLEEQTRLRGRVIEVSVPESLPRVPMDHELVRRVLRHLIENALKYSPAKSSVEISAEVMNERLLVHIADHGMGIDRSEQPFIFDKFFRGSNQRDRVEGSGMGLAIAKAILTAHGGGIEVKSERGSGAVFTFWLPLSGLS	–
Alloactinosynnema sp.	Actinomycetota	A0A0H5CWT8		A0A0H5CGE3	Full length	MDHNHTVENNKRRRGELRIYLGAAPGVGKTFAMLGEAHRRRERGTDVVVGLVETHGRAKTAELLDGLEVVPRAQIPHRGVDFTEMDIDALLARAPEVAVIDELAHTNVPGSRNTKRWQDIDELLDAGVDVLSTVNVQHLESLNDVVERITGIQQQETVPDEVVRRAEQLELVDITPEALRRRLAHGNVYAAHKIDAALGNYFRLGNLTALRELALLWVADQVDVALQRYRTEQAITDTWEARERVVVAITGGPESETLIRRARRIALRAGAELLVVHILRGDGLSGAAPDLITRCRKIADDLGATFHSVVGDNVPEALLEFARGVNATQLVLGTSRRSRLARAFDEGIGSAVVQASGPIDVHMVTHEQARRGVRWRIAPNAHRLSRRIAGWAVALLAPVVVTLLGLLWRDSVDYSTDLIGYLLVTCAAAVVGGLGPALAAAFLGAGLLNYFFTPPYHSLAVAAPENVITLVAMVIVGVLVALVIDRATRLAEQAARARTEAALLASYARTVLTSDRPLARLLEKIQENFSLDSVALMEPHDGEWTTVASAGAPPPADPDEADADIVVTTDVHLALRGRALPAADRRVIEAAAGQAVMALRQQRMAAETAAARHRAETTELRTALLSAVGHDLRTPLTSIKAAAGSLRDPELSLSAGDTAELLATVEESADRLTALVDNLLDSSRLATGSVAPRLRRVGYYEIVARALSAVGDRSGIAVEVDEHLPEVSADIGLLERVVANLIDNAQRHGRLRPRRHVDVNGDGHVRPDEPEIAVRASAHGAHVELRVVDHGPGIPKKTGAALFTPFQRLGDRDATPGVGLGLSVAKGFIDAMGGTIIAEDTPGGGLTIVVSLPAYHPAST	–
Allobranchiibius huperziae	Actinomycetota	A0A853DI70		A0A853DIE6	Full length	MSRGRLRIYLGAAPGVGKTVRMLQEGRRRRDRGTDVVVGLVETHDRAYTAEQIGDLPLVPRCSVQHRGTHLDELDVDAVLARRPEVVLVDELAHTNAAGSRHERRWEDIEELLSHGIDVISTVNVQHLESLNDVVREITGVRQRETVPDAVVRSADQIELVDMAPEALRRRLAHGNVYGADKVDAALSNYFRPGNLSALRELALLWVADRVDEALLRYRSEHDIRPTWAARERVVVALTGGPEQDTLLRRGARLADRGAGGELIAVQVLTESGLRETSPDSTAAASALTEKLGGRFHTVTGDDVGEAILEFARGVNASQIVVGASRRSHWQQLFGRGVGETVVAGSGEIDVLMVTHPLTRSGRSAGISMPGLGRRRTMLGFLLATVGVALLTLVLDVTRQYHSLPLEMLLYLALTVLVAIVGGLLPAVTAAVLASLALNWYFTQPTGTFTIGRPENVAALVLFVLVAAAVATVVHLTARRSVQASAAGRDAQLMAALAHSLLDAQEQLPALLEQARDTFAVPGAALVRTADRGSGRESQVVVASSGVIDVSDETRLTCADVGDDHRLVLATRTVDARERRLVEAFADHAEAILHREELAAKADDAAVLAKDNDYRTALLAAVSHDLRTPLSAIKAGVSGLRSTDIELSRSDQVELLETVEESTDRLDALIENLLDMSRIQSGSLTVRRDETLAADLIEGALHSVTDRAQVKVRQPDPHLTCAVDPGLAERVLANLIENAIRHTPNGTPVAVDAEDVAGHVEFRVVDRGPGVPPARRETIFAPFQRYGDAPRGGGIGLGLAVAKGLSEAMGATLTADDTPGGGLTMTVRLS	A0A853DC11
Allocatelliglobosispora scoriae	Actinomycetota	A0A841C3Z8		A0A841C304	Full length	MSSGQLRIYLGAAPGVGKTYAMLEEAQRRAERGTDVVIGFVETHGRRHTTGMIGDLELVPRRTMEYRGSTFTEMDIDAILARRPEVVLVDELAHTNVPGCRNAKRWQDVQELLEAGIHVLSTLNIQHLESLNDVVEQITGVPQRETVPDEVVRRAEQVELVDMTPEALRRRMAHGNVYRPEKVDAALGNYFRVGNLTALRELALIWLADKVDEQLDRYRTAHDINATWEARERVVVALTGGPEGETLLRRAARIADRARSADLLAVHVARNDGLTGADPALLARQRILVESLGGTYHQVIGDDVPTALLDFARGVNATQLVLGASRRGRLAQLFSRGVGVTTTAESGTIDVHLVTHHEANLRWRFTVGRSALSRSRRIAGWITAIVGLPLLTLLLSLGGELALATDILFFLAAVVAVALIGGMWPALFTAVGGFVLLNYFFIPPLRMWTIAERENLLALLVFLVVAISVSATVDQAARRTRQAAGARAEAQTLAAVAGSVLRGDRPLTALLERLRETFGLVSVTLLEAVPDAQRSPDRRQDPGAWTVAASVGTEPSRSPGDGDVDVPVDDTLTMVLRGHPLAAADRRVLEAFAAQAAIALRQERLTVQVAAAVPVAEADRMRTALLNAVSHDLRTPLASAIAAVTSLRSTDVSWSDEDRRELLATADESLERLHRLVINLLDMSRLQAGVLGVSLQAVGLEEIVPWALDELGEPGRAVRLRIPVDLAAVSADPGLLERVLANVVGNALRYSPPDRPPLLTASEHGGLVELRIIDYGPGIPETEWDQVFLPFQRLGDYTNATGVGLGLALARGLTEAMAGSLRPEATPGGGLTMVLSLPAVESERQ	A0A841BSP8
Allochromatium humboldtianum	Pseudomonadota	A0A850RIS8		A0A850RCF7	Full length	MNAPADDRPDPQALLSAIERERHGALKIFLGAFPGVGKTYKMLEAAREARREGADIIIGIIESHGRQETEALCEGLESIPLMQMAYRGAQFRELNLDAILKRAPAVVLIDELAHRNIPGTRHLRRYQDIEELLEHGIDVWTTVNIQHLESLNDVVARITGVRMRETVPDTVLSEARDVVLVDLTPRELIERLKQGKVYIPEQARAALDGFFSPTNLAALRELALQTVAERIDRDVREVMRSQGVTGPWPVRARIVVAIDGIGNGEELVRLGRRLAERRRAPWSAVFVDRGDTGPEQQAGVERTFELAARLGGETLTLRGHDPVEELLAFARERNATTLVVGRSRHRPLAGLFSQSLSQRLLRRGEDFEITFVPSRVARVRRLRLRRLEPMRDYILTLAVVAAATGIAAAIEPLVLLPSLSLVFLIAVLLVAVRTAMRPALIAAVLSAAVYNFFFTEPRFTFAMHRPHELATVGFFLIMGLIGGQLAGRLRHQVLALRGTNEMTQRLLSLSRRLSAAVDLPTVHREATRTIAESLHVPVVLMAPGDGGTLMQAAASQDELDLNDKARSAAQWAFDHRQPSGFQTQTLSALDWRFLPLAIEQECFGVLGVYRLSQGFQSEQLAAIDALITQVTMAIARTRLATTLEQAKVAEETERLRSALLSSVSHDLRTPLASMIGAASSLRSLDEALSRDDRHELLDSVISEGERLNRYIQNLLDMTRLGHGTLKLERDWIGIDDILNSALRRTRELLHHCRLIRHIEPGLPLLYVHPALIEQALVNVIENAAKFSPEGGEVQVAAMRDDGELLITVADEGPGIPSDHREKVFNMFFTGGEGDRGKHGSGLGLAICSGMIGAHGGRIEALPGPGGRGTTIATRLPLIEPPDDDNEERA	–
Allochromatium vinosum	Pseudomonadota	D3RSE2		D3RSE1	Full length	MNATADDRPDPQALLSAIERERHGALKIFLGASPGVGKTYKMLEAAREARREGADIIIGIIESHGRQETEALCEGLESIPLMQMAYRGAQFRELNLDAILKRAPAVVLIDELAHRNIPGTRHLRRYQDIEELLEHGIDVWTTVNIQHLESLNDVVARITGVRMRETVPDTVLSEARDVVLVDLTPRELIERLKQGKVYIPEQARAALDGFFSPTNLAALRELALQTVAERIDRDVREVMRSQGVTGPWPVRARIVVAIDGIGNGEELVRLGRRLAERRRAPWSAVFVDRGDTGPEQQAGVERTFDLAARLGGETLTLRGHDPVEELLAFAREQNATTLVVGRSRHRPLAGFFSQSLSQRLLRCGEDFEITFVSSRVARVRRRRHWFRRLEPMRDYVLTLAVVAAATGIAAVIEPLVPLPNLSLVFLTAVLLVAVRTAIRPALIAAVLSAAAYNFFFTEPRFTLAMHRTHELATVGFFLIMGLIGGQLAGRLRHQVLALRGTNEQTQRLLSLSRRLATAVDLPTIHRESTTAIAEHLHVPVVLLAPGDSGRLAQAAASQDEVVLNDKAWSAAQWAYDHRQPSGFQTQTLSAIDWRFLPLAIEQECFGVLGVYRPNPGFQSEQLAAIDALITQVTMAMARTRLTTTLEQAKVAEETERLRSALLSSVSHDLRTPLASMIGAASSLRSLDEALSTDDRRELLDSVISEGERLNRYIQNLLDMTRLGHGTLKLERDWIGIDDILNSALRRTRELLHHCRLIRHIEPGLPLLYVHPALIEQALVNVIENAAKFSPEGSEVRVAAMRDDGELLITVADEGPGIPADHREKVFNMFFTGGEGDRGKHGSGLGLAICSGMIGAHGGRIEALPGPGGRGTTIATHLPLIEPPDDDNEERA	–
Allocoleopsis franciscana	Cyanobacteriota	–		K9WPQ8	KdpD domain, Usp domain	MIHQNEIANQLNSTEPNDTLSRRRRGKHKMFIGMAPGVGKTYRMLEEAHRLKEEGIDVVIGLLETHGREETADKAVGLEMMPKKLIVHGGVTLGEMDTDAILERQPQLVLVDELAHTNIPGSLREKRYQDVEVILETGIDVYSTVNIQHLESLNDLVAKITGVVVRERIPDRILDEATEVVVVDVTPETLQERLIEGKIYAPEKIEQSLQNFFQKRHLVALRELALREVADNIEESAEKNSTPAAQFCNVHERVLVCISTYPNSAQLLRRGARLATVMRSRLYALFVDHPERFLTRDESLYIETCKNFCLEFGGEFICVKSANVADAIAATARQYHITQVILGQSHKSRWEILWRGSLVQKLVRYLKDVDLHIIATEKKEFKRF	K9WMP1
Allokutzneria albata	Actinomycetota	A0A1G9SAJ7		A0A1G9SC60	Full length	MSDPSGPPQAGSRKRRRGELRIYLGAAPGVGKTFAMLGEAHRRRERGTDVVVGLIETHGRQKTAQLVEGLEVLPSRRVEHRGIELTEMDVDALLARKPQVAVVDELAHTNVPGSRNAKRWQDVEELLDAGIDVLSTVNVQHLESLNDVVQRITGVQQRETVPDDVVRRAEQVELVDITPEALRRRLAHGNVYAAHKIDAALGNYFRVGNLTALRELALLWVADQVDVALQRYRSEQRITDTWETRERVVVAITGGPESETLIRRARRIAKRAGAELLVVHILRGDGLTGAKPGLIARFRRVAEDVGATFHTVVGDDVPTSLLEFARGVNATQLVLGTSRRSRLARAFDEGIGAAVIQESGPIDVHMVTHDAARRGLRWHLDRTSLSVSRTALGWVLAVLLPAAITGVGLLSRKDFSFSTDLVGFFLATVVTALVGGLGPALFAAVLGAGLLNYFFTPPYFSFAVATPENLITLIAMVIVAVLVALVVDRAARLSEQAARARTEAELLASYARTVLTSPHPVARLLQKVRENFSLESVALLERQDGQWRRVACVGPKPCDEPDDADVDVPVTADVHLALRGRTLPASDQRALEAAAGQALMALRQQRMADEAADARRRAETTELRTALLSAVGHDLRTPLTSIKAAIGSLRDTELRLSEEDTGELLEAIEVSADRLTGLVDNLLDSSRLATGAVTPQLRPAGFDEAVARALSAIDERRALTVDVGEHLPPVLADVGLLERVIANVIDNALRHGRLTPRRVVDVDGDGSITADEPEIAVRASAHGDHVELRVVDHGPGLPKNTSEAVFVPFQRLSDRDGTPGVGLGLSVAKGFTEAMGGTIAAEDTPGGGLTIVISLPVAARTDQAEQT	A0A1H0AN99
Allomeiothermus silvanus	Deinococcota	–		D7BJE2	KdpD domain, Usp domain	MEPAAPDPQQLLEAILKSGRGRHKIYVGAAAGVGKTYRALQELRERLEAGVDAVVGYLETHGRADTARMAEGLPIFPRKQLEYKGVVLPEMDLEGLLARRPALVLVDELAHTNVPGSKNAKRYQDVEELLQAGISVISTMNIQHLESLNDLVARLTGVRVKERVPDRVLLEADEVILVDVTPEVLQERLRAGKIYPKAKIEQALANFFTAENLAVLRELALRSVADKVEEDASVGEDSPAIKERIAVAVTPSPKDALLIRRGARMAQRMRGELHVVHVRNRRLSREEERVLDSHRIITESLEGRFHSLEGRDVAKALADFAKEYGITQLVLGENSNPTWRDFFRLSIIQRLIYLTHDIDIHIMDRRAEER	D7BGV2
Allonocardiopsis opalescens	Actinomycetota	A0A2T0PTD2		A0A2T0PTD4	Full length	MSTAAPEPDAAERRRGRLRIYLGAAPGVGKTYAMLGEAQRKRGRGGDVVIGFAETHGRAKTAELLAGLETVPRRTLVHRGAEFTEMDVDAVLRRAPKTAVVDELAHTNVPGSRNTKRWHDVNELLAAGIDVITTVNIQHLESLNDVVEQITGVRQRETVPDEVVRRADQIELVDMSPQSLRRRMAHGNIYPAEKIDAALSSYFREGNLTALRELALLWVADRVDEGLSRYRGEHGIRATWEARERIVVALTGGPEGETLIRRAARIAARTRGSGQPQPSELLAVHVSRSDGLAATSPLSLARQRQLVESLGGSFHQVIGDDVPAALLEFARGVNATQIVLGSSRRRRWQYVSGPGVGATVARDSGEIDVHMVTHEEVGRGRGMVPQSAEALSRARKAWGWALAVLAPPVLSMLLHLPGPDRLNLTTDFLLFLGVTVLVALVGGLWPAMVAAVWASMMLNFFFTPPTRTLVISHPDNVIALGVFVAVGVSVAAVVDLAARRAQQAARARAESSTLSLLSTSVLSGERTVSSLLRRVSETFGQTSVTLLERNGGWRPVESVGGAPCTGPGDADVLVPVSDTLSLALRGRVLPAEDQRVISAFAIQVGAALERHRLVEDAAAAKRQAEHNKIRTALLAAVSHDLRTPLASIKASVSSLRATDIDLDPYDQGELLATIEESADRLDGLVGNLLDMSRLQTGSVVPKTRAVTLEEVVPAAVVGVPPERVKISLPECLPPVLCDPGLLERAVANVVENAVKHAPGGSPVLVAASSLAGTVQVRVVDRGPGVPDAAKERIFEAFQRLGDAPRGMGVGLGLAVARGFTEAMSGTLSAEDTPGGGLTMVFSLPAAQTGDGGNDGGAVGVEETECVEETETGRVEETGRVGGAERAEGAESADEAGDGGAARGDGGKA	A0A2T0Q7T6
Allorhizobium terrae	Pseudomonadota	A0A4S3ZUE8		A0A4S3ZUN6	Full length	MAASSQDPDKRPDPDALLTLAEKDRRGKLTVFLGAAPGVGKTYAMLSRARRLHDDGVDIVVGLVETHGRSETADLLKGLTILPRQQVNYRGRVLEEFDLDAALIRKPRILIVDELAHSNPEDARHPKRYQDIEELIEAGIDVWTAINIQHLESLSDLVTQITGVTIRERVPDTVLNKADEVLLVDLPPAELVERLRGGKVYLPESATRAVDRFFRIGNLTALRELALRRTADRVDDQMIDYLRQNAIEGPWASGERLIVCVGPDPLSEKVVRTASRLASGLNASWIVVHVEMVDRDAGQGEDQQRLERTLQLAQQLGADLRRIAGSDFTEELIKLVRREHATQIVIGTSQKRPWYSLRRRTLPDALAKRSPGVAIHLVPPDQGEKKRAFIFKPIELSNAPRSLLVAAGFVGGATALGVAIDSFVHLPNLSIIFLLAVLSAASYGGLLSALVAAGLSTLAYNFFFIVPRYTFTVAEPYEVFALFAYLGAAVLAGSLAARIREQAATARVRTIAMQALYDFSRKLSGTVKSDEVLWAAVTQLQASVKGNAILLLPQDGDLKTQAAWPPDTEPGVTDITAARWAYEKQEPAGKGTGTLPNSRFHFRPLMTPHGAVGVCGIEQGDTALDAAGEKAFSAILDQTAIAIDRARLSKTSIEQAARLEGERYRDALLSSISHDLRTPLATITGAVSSLRTFGDKMDAESRDDLLQSIEQESERLSRFVANLLDMSRIEAGMLRLKCDWVDVADVVRASTDRARKYFPGRVIETGIAPDLPLIETDSVLLGQVLFNLLDNAVKYGGTEPINVYARRDGNEVLISVTDLGKGIPVEELEQVFEKFYRRGKADGRAPGTGLGLSIARGFVTAMGGTIKAESPALKKRGTRIVMRFPIKEIQGKDMPCREDAP	–
Allostreptomyces psammosilenae	Actinomycetota	A0A852ZXZ5		A0A852ZWX3	Full length	MARGKLRIFLGAAPGVGKTYAMLAEAHRRVERGTDVVVAFVEHHNRERTRRLLDGLEVLPRRTIAHRGAVFTEMDTDAVLARRPGCALVDELAHTNVPGSRHAKRWQDVEELLDAGIDVVSTVNVQHLESLGDAVAAITGVPQRETVPDEVVRRADEIELVDMSPPALRRRMAHGNVYAADKVDAALSNYFRPGNLTALRELALLWVADRTDEHLQRYRAEHGIATTWQARERIVVGLTGGPEGGTLIRRAARIAAKGSGSEILAVHVARGDGLGGASPRELAVQRKLVEDLGGTYHAVVGDSVPAALLEFARGVNATQVVLGTSRRRAWQYVFGPGVGATVARESGDIDVHIVTHEQAGGGLGLPRPGTGVSRGRRAAGYVFALVAPPLLTAVLRAVRQGPLTPTETLLFLTLTVAAALLGGLWPALATAVVATLLLDFYFTEPLHTLTVGHAGNVLSLAIFVLVAASVASVVDLAARRTQQAARSRAEAEALGLLAGDVLRGVRGLPPLLERVRETFGESSAALFEREDPRQRWRCVAHSGERPPDRPEDADVDMPVSETLALALSGRVLSAEDQRLLGAFAAQAAVVLERQRLAEEAAHSRRLAEGNRIRTALLAAVSHDLRTPLAGIKAAVSSLRAEDVAFSPEDEEELIATIDAGANRLEHLIGNLLDMSRLQTGGLAPLLRETALDEVVPVAAGALPPERVALQVGEDLPLVLADPGLLERAVGNVLENAARYHPAGSPVLVTASALRPAGGPSRVELRVVDRGPGVPEPERERVFAPFQRVGDAPRGSGVGLGLAVARGFTEAMGGSLTAEDTPGGGLTMVFTLPAAERSGVAAAGEHGAGTELREGTG	A0A852ZTT4
Alphaproteobacteria bacterium	Pseudomonadota	A0A2S6UUB5		A0A212JYW7	Full length	MHEADPRPSPDALLAEAAQEGRGRLKIFLGAAPGVGKTFAMLEAARERRREGVDVVVGLVETHGRRETEALLDGLTVLPRLRVPYRERTFEELDLDALLARKPGLALVDELAHSNVPGSRHLKRWQDVEELLAAGIDVATTVNIQHVESLNDVVEQISGVRVRETVPDAMIAAAAEIELIDLPPDELIKRLNEGKVYLPEQARRAVHHFFSPGTLTALREMALRHAAERVDRQMVDFMRAHAIAGPWPARERVLVCIDERADALRLVRVAKRAAERRGAALIAATVETPKSYALSEAEKDRIDAAMRLAARLGGETANLEGDDVVAAVLGFARERNVTQIVVGRARPGRWGLGKPVTDRLIAAAGQINVLVVGGGPDKPLPRPAPPRSGGWAGFGLAVAAAAAATGLGFAVDRAGLPIANISVGYLMAVLLTAMRAGLRPAIAASLASFFAFNFLFTEPRYSFAITDTQNILTVVLFLAAATIGGKSLVLTPEAGGALAIVAGYPPEDRLDDKSAAAAEWAWAQGKIAGRGSETLPAADWLFLPLATGRGRIGVLGVQMTDRADAPSAAQLRLLETLADQAAVAIERTTLVTDMEAAKVATERERLRAALLSSLSHDLRTPLVSILGAATSLVSYDGALDAVARRELAQTIQDEAERLNRFVQNLLDMTRLGAGALEPKTDWADLADIVRAAVDRARRIARRHVLKIEIAPEVPLLRVDAVLIEQAVFNLIDNACKYAPPATVVKIWAKPSGADVLIEVVDQGPGIPPEDREKVFEMFYRVGRTDSRSGTGLGLAICRGIVEAHGGAIRVDEGINGVGAAIVIRLPLAAAPPLPEAAA	A0A357PQJ6
Alpinimonas psychrophila	Actinomycetota	A0A7W3PPJ4		A0A7W3PPQ7	Full length	MKRGRLRVLLGAAPGVGKTYTMLEEGKRLLSEGKDVVVAVVETHGRAATAAMTQGLEVIPRVSVSHRGIELTEMNLAAVLARNPAVALVDELAHTNAPGSQHEKRWQDVEALLAAGINVMSTVNIQHIESLNDVVEQITGAPQRETIPDEILREADQIEVIDLAPQALRDRLAEGHVYPSERIDAALSNYFRLGNLTALRELALLWLADEVDSALKNYRAEHGIESKWEARERVVVTLTGGPEGETLLRRGARIAARSAGGELLALHITSQDGLRTPDPEALAAQRALVEKLGGTYHQVVGDDIPLALVEFAKATNATQLVIGVSRRSRFMAALTGPGIGATVIRESGNIDVHIVNHAAAGGGFSLPRLTGGLTLKRRIYGFVIALVGGPLLTWLLVSFRSSDSLTSDVLAYQLLVVLVALVGGIWPALFAALLSGVTLDFFFVDPLYTVTVGKPMHLFALVLYVVNALLVSYVVDQAARRSRTAIRAAAESELLATIAGSVLRGQGALDAFVSRTREAFNLTGVRLVVDGEILCTDGDVAPDDKSATVPVGTRAVLELYGPDLESSERRLLTVIVTQIDAALEHTALSETASEVGPLAETDRVRSALLSAVSHDLRRPLAAAIAAVSGLRSTDVSWSTSDREELLATAEESLSTLSALVTNLLDASRLQAGVLGISLGPVDAEDVILPAFDELDLGPGDIELDLGRGLPPLLADAGLLQRVIVNLLANAHRFAPPGTRVRISTSSFGNTVEIRIVDHGPGIPSERRDEVFVPFQRLGDTDNLTGLGLGLALSKGFAEGMGGTLEAEDTPGGGLTMVIALPIADTIPSLQDTP	–
Altererythrobacter sp.	Pseudomonadota	A0A2Z5YZL6		A0A2Z5YZ98	Full length	MDDRQPDRDAERFLRLAQSEERGRLTVYLGAAPGVGKTYRMLQEAARRRAEGVDVVVGVAETHGRGETAALLEPLETLPRRVVEYGGHRLEEFDIDAALERRPDLILVDELAHTNVPGSRHPKRWQDVAELLVAGIDVATTVNIQHIESLNDVVAGFTHVRVRETVPDNILDKAELIVVDLPPEALIERLQSGKVYLPETAGQAMANFFTPTKLAALRELALRFAARSVDRRLAAQLLTSGDDGSFLAGERLMVAVSPGKGGVQVVRYAKRVADQFHAPWTAVVVESGSARAVSGAQREQLADNLALASALGASLMTIAADDVGKALADQARALRASQIVIGKSRRSRWFERWHGSIAQEVIRRAEGAAVHVVPLAEADEKPQRPRDPYSQRDNLLAFVIVAATVGLLHLLRPWLPFGAIDLLLLIPVILSATLLRMRAGLWSVLWAALSYNFFFIPPLHTLTIDNPQNLVTFAVLALVAIVVGGLAGRVRRQAETSAGVARLNASLARFAGLMGSLSGSEETARVACREIGGLLDVEAVIVALEDDRLVVRGNDKYRTLDVIDQTAARWAIERGEATGRDTGTLNAADWQFHPLRTALGTMGALGVARPSQQRVIRPDDATLLASLVDQTALAHERLVLEAQARQVGTLRERDRLRGALLGSVAHDLRTPLTSVIAATEAIPAEGRFAEEVRIAREESRRLQRFLNDLLEASRIEEGAIEPRWESVDPTDVLPSVLRDLRQDRPGGRVVARIDSDCPLLRTDPLLLRHVLINVIDNALKYSPPPGEVTVELACRDGQAVFRVLDRGPGLPAQSDALFERFHRLEGSDRVGGSGLGLWIAKNFTEALGGTITAGNRSGGGAAFEVALPLDGTGAGKMDDA	–
Alteriqipengyuania lutimaris	Pseudomonadota	A0A395LGE0		A0A395LN95	Full length	MRLVRAEERGRLTVYLGAAPGVGKTYRMLQDAARRQAEGVDVVVGVAETHGRSETALLLEPLEVMPRRHYDHEGHRLEEFDIDAALERRPQLILVDELAHTNAPGCRHPKRWQDVAELLVSGIDVATTINIQHLESLNDIVAGVTHVRVRETVPDNILENAEIIAVDLPPEALIERLEAGKIYLPETAGRALSNFFTPTKLAALRELALRYAASNVDRRLSDQLELSGEGGGFVSGDRLMVAVSPGKGGARVVREAKRLADMLHAPWTAVVIESGSARAVYGAQREQLADNLALASSLGASLMTVAATDVGQALVDQARELRASQIVIGKSRRSRWFEWRHGSIAQEVIRKAKGVSVHVVPVDEADEKPQRAADPHPYRDPMLALVLVGATVGLIELALPWISPSAVDLLLLLPVIFSATLLRMGGAIWSAVWAALAFNFFFTEPYHTLTIYSPADVITFGVLALVASIVGALAGRVRRQAQTSAGVARLNASLARFAGLMGGLSDRDETARVACSEIGGLLDVEAIIVSIEDDRLVVRGNEHYRELDMVDQAAAKWTFENGEPAGRDTGTLNAADWQFHPLRTALGMMGVLGIARPSQQRVIRPDDATLLASLVDQTALAHERLVLEARAREVDALEQRDQLRGALLGSIAHDLRTPLTAVIAATEAIPSEGSFASEVLIARDESRRLQRFLNDLLEASRIEHGTIRPSMESVDMTDVIAAVLRDLRQTGPDTRVETAIDADWPLVRTDALLVRHVLINLIDNALKFSPPSSKVLLELDCRDDDVALRVLDRGPGLPPDAAALFDRFERLEGTDRVGGSGLGLWIAKNFIEAVGGSIAAQNREGGGAVFAIALPQATIVSEETADDA	–
Amantichitinum ursilacus	Pseudomonadota	A0A0N0XJ64		A0A0N1JT22	Full length	MQASRPDPDQLLAQLRAETPDRGRLKIFFGANAGVGKTFAMLQQAQRQRADGVDVLVGLVETHGRVETAALLDGLAVLPRATLQWRGHAVTEFDLDTALARAPQLILVDELAHSNVPGSRHARRWQDVEELLAAGIDVYTTINVQHLESLNDVVGSLTGVRVRETVPDHVFDAATEVALVDLPPDELLQRLREGKVYLADAAERAREHFFRKGNLIALRELALRRTADRVDADLRRTPAVGVAPGETLAVAVLPGPAGELLVRHAARLAARLKTDWFAVVVETPALLRDATQHASAQQHLHLASTLGAETALLSGMDSAQTLALWCADRGVGILLLGQPPRRGWQRSLASRIAQHAPQLAVQTIAIDPPAATPWQLQRQLRRRWTGVAWALGAAVVSTLLAQQLSRVFDLANVIMLYLLAVLLVSVRFGRLAGGLASLLSVAAFDYFFVPPTLSFTVADTQYLLTFAVMLTVALTLSQLSARLRFQADAATGRERRTAALYALARALAGALMREQVTEIALAHLAPRFNGQVGLALPTLDEQLQQGGGMALDLAVADWVYRHGAEAGHGTDTLPAAQAFYLPLTAPMRVRGVLALQPRGEIDTEEQRFLQTCAAQIGLALERVHFVEVAQNALVSMEGERLRNHLLAAISHDLRTPITVLLGLASTLTESPYAAPPARAIAQQLTGEIRRMSDLVNNLLDMARLQAGEVQLRMDWQSVEELVGASLRALELRLEQHPVALEIPAGLPLVECDAVLMERVLVNLIDNAIKYTPFGTPITLRAQALPAQMLIEVADTGPGLPAGQEDALFQKFVRGQVESNTSGVGLGLALCRAIVEAHGGTISARSTAGAVTGATFRIVLPRRELPPLPDLESPLQ	–
Amaricoccus macauensis	Pseudomonadota	A0A840SPS7		A0A840SKD8	Full length	MAEEADTRPSPDALLEEALRETRGRLKIFLGAAPGVGKTYAMLSAAHDRRADGTDVVVGVVETHGRVETQALARGFETIPRRHIVDRGRSYEEMDLDAIIARRPTLVLVDELAHTNAPGSRHPKRYLDVEELLDAGIDVYTTVNIQHVESLNDIVAQITRIRVRETVPDRIIDRADDIEVIDITPDDLIRRLKEGKVYVRETATRALRHYFSRGNLTALRELALRGTAARVDAQLLSHMRANAISGPWAAGDRVLVCVSEDPASAGLVRYAKRLADRLHAPWTAVTIETPRSAELPDVERDRTADTLRLAQRLGGEALTLPGGGHTIAEDVLAYARTQNVTQIVIGKSSRSRLFELLHGSVVHDLVRQAGGQSVHVIAGDGTGGAAAEPVPAKTVRTRDPVRRASWPPYAAAVLAITAAFAFVMLIRPFIGVESLDLVFLTAVVGVAVRFGLWPSLFAVAVGSLAYNFFFLAPTYTLTIASPTNVAQFLLFALVAVLVSNLAAQVRGQALTAQARARTTEALYAFSRKLAGVSTLDDVLWATAYQLASQLDVQVVMLMPDERGDIAVSAGYPPEDTLEPADIAAAKLAFESNRAAGRGSDTLPGARRLFMPLRTGRGAVGVVGLDSERPGPILTPDGRRLFDALADQAAVAIERVTLVEDVETAMRAAEADRLRQALLTSISHDLRTPLASILGAAETLRDFSADLGPEGRTDLLATVITEADRLNRFIANLLDMTRLESGAIAPNRSPQDLTEVIASALERASRVLAGHHIAVDLADDLPQVDIDPVLFEQVLFNVLDNAAKYSPEGTTIRVEARADPVRSATIRVLDEGDGLPPGEIERVFDKFHRAGKGDRVRAGTGLGLAVCRGFVQAMGGSIVAANRIDGHGAVLTITLPASTGNGTGHIA	–
Amedibacillus dolichus	Bacillota	A0A415PBM6	2	A0A415PBK3	TM domain, GAF domain, DHpCA domain	MMKQEHKRTMGRLVNMHVERKKLYLSLLILTLSTFIGFLFFQLGFNDSNIIMLYLLAVFLIAIITANRIYSIIFSFISVLIFNYFFTFPLLSLSAYDSGYPMTFVIMFTVAFVTSTLAAKIQQNSHFSALIAQRTRILLETNQMLQKEITKEGIIQKGCEQLYKLLKRDIVFYPYSEHELQEVYVYPPQTSEHFKDVLSDEIHVARWVAKHNRHGGASTDYLPNSKYLYLAVRADHNVYGVLGIYLDKEQLDSYENDILLAILGEIAFALEIEHINDEKKQSELKAKNEQLRADLLRSISHDLRTPLTSISGNADMLVSKEQELAQKDRLQLYEDIYDDSLWLINLVENLLSITRMEEGAIRLKLEPQMIEDILYEALKHVSRKKKEHHLHVQIDDDLLMADMEAHLIIQVIINLVDNAIKYTPQGSNITLHAYQKEDMVTIEVYDDGAGIPDDKKEHIFDKFYRGNTKIVDSKRSLGLGLALCKSIVHSHGGEIHVMDRIPHGAMFYFTLPATKLKLEEHGEVS	A0A415P901
Amedibacillus dolichus	Bacillota	A0A415PBM6	2	A0A415PBS1	Truncated DHpCA domain	MQRKGRLKIFFGYCAGVGKTYSMLKEAHEKAQEGVDVVIGYIEPHDRKETISLIDGLEQLDKKEILYKKHRFYELDLDLALQRHPKLILVDELAHTNAIGSRHKKRYSDIEELLRAGIDVYTTINVQHLESLHDTVAMITRIQVNERIPDHIFDDADDVKLVDIEVDDLIQRLKDGKIYHKNQTKRALENFFVRDNLIALREIAMRRCADRINLITSTANKAFSKEHIMVCLGASPTNQKVIRTAARMVQAFHADFTALYVETSQADWITQKAKNQLQANLELARHLKADIVSTYGDDIAYQISQYAKNAHVSKLVLGRSYQKPSIFRKTTLVDQLSKLAPEIEIYIIPDQQSGAMKKKYRTLLKSKFNMQEAIITITVLLVTTLFAIFLDSFHVHITSIVLLYVLASCFIGMMTFYPLYNLIATFLSLLLIDIFFVEPRFSLLMDSKEYPIMFLVMMIVSLSISMMGHRLKKEKMLASLHAHSMEVILQTSQRLQVLNTYHEIMEETCYQLFQLLHRPIIFYPVKHQELQDGVLYKACDFPAIKEQLTSIEEIAVAKWVFTNNKNAGATTNTLSHSKALYLAIRKGSCVYGVVGIRINTSNDLLPFEKNLLKAILNETALAMSSIAQQ	A0A415P901
Amedibacterium intestinale	Bacillota	A0A6N4TIQ3	2	A0A6N4TIX4	TM domain, GAF domain, DHpCA domain	MKQKGVRKHWNLIVSILQSIFLLIVASGIGLLFQAWNFKESNIVIVYLLAVALSAKYGNGHVAGLFSAVASTFLFNYFFTQPYYSLNVNEAGYLVTFLIMTCVSFIISTLTVQMKQSAKIAQKNADEKQVLLELMVELNHAKDMEDVAKRSIVSFNKYLHIDVGCIHLDEQGVLKDTYLQKSETGFVYKEIAEYDDVFLFLKDYDKPYFVTEGFYEFLIKGSKEVLGIMRIPIENSFILDNNILQVLTSMLDCIALAMERIQADAKHLKFKEEANAQRYRANLLRAISHDLRTPLAGIMGTCEMLKKMLDDKEKEYELTDGIYKDAQWLYSLVENILSLTKLQEGKMQMSCQSESMDEIVGVALYQFEKRSEKEVKVQLPDDIVIVDADAKLLEQVILNLLDNANKHTPKDKSISIYVSCSKTEVKVCVEDEGEGIAEQDISRIFEMFYTTSSKHSDASMGIGLGLTICKSIIEAHGGNIYAENREDGDGARFSFVIPRKENVYVE	A0A6N4TJA4
Amedibacterium intestinale	Bacillota	A0A6N4TIQ3	2	A0A6N4THM7	Truncated DHpCA domain	MEKRKGKLKIFFGYCAGVGKTYMMLNTAHQKYVEGVDVIIGYIEPHDRKETMDLVHGLETIPTKQIEYKGRTFKEFDLDSALKRHPQLILVDELAHTNIPGSRHEKRYSDIEELLRAGIDVYTTVNVQHLESLHDIVESITRIKVNESIPDHIFDDADDVKLVDIEVDDLLIRLEEGKIYPKNRAKRALEHFFAKDNLIALRSIALRRCADRVNLIATPHTRTFAKDHILVCLGSSPTNEKVIRTASRMAQAFHADFTALYVETDQQSHMSEKAMTQLQSNLKLARHLEADIVSTYGNDIPYQISQYVKTSSVSKLVIGRSYQKPSIFKKTTIVDRLNQLSPDLEIYIIPDARSKASAHSSLNLKSYIHFTKKETLSTISILLLTTLASYGIFTIQPNATNAILLFVLAACVIGVTTLYPIYSILAAIYSVTIINFLFIEPRFTFEMSSSQYTLIFICMIAVSFTISYFTRKLKRENILASLHAHSMDVLLETSQKLQMCNTYDDVKEEACYQLHRMLKRLIIYYPVKNKTLQEPTLYSEQHISDDLHSLYTSKEETAVAKWVLENNKNAGASTSTLPHAKGLYLAIRKKDDIFAIIGIAMQHKEELPQYEKGLLKAMLNEIALTMDSMKQQNLKNETITRIQWVESIGHDDI	A0A6N4TJA4
Ameyamaea chiangmaiensis	Pseudomonadota	A0A850P5K1		A0A850PC84	Full length	METHLIRPDPDALLRQTVLDGDSHKRGRLKVFLGAAPGVGKTFEMLTVAHQLQRDGVDVVIGVVETHGRSETAALVNRLELVPLRTVTYRHRILTEMDLDAVLRRAPRVVAVDELAHTNASGSRHPKRWMDVEELLAAGINVLTTVNIQHLESLNDIVASITRVRVRETVPDHVIGDADEVELIDLTPNDLLQRMRDGKIYAEHTAGRALLHYFSPGNLTALRELALRQTAQQVDAQLVDHMKANAIAGPWAAGERIMVCLTLQDGDASLLRYGKRLADRLHAPWIVLHVETNRDLSDTARSRMASQMHLAQSLGAETVTIPGQDVALDAVAYARAQNVTQIVAAHPAGHGWSGRIRQWLGRATTERLIQCAQGFPVHVVPRSPGEDAVTERPHNIEPFRAAPYIAATLIVLSALAVALLLRRGFEVSNVSLAFLTAILGVAVAYGLWPSLWASLLGMLCFNFFFLPPLYTLTIAAPDNVVALFFFFATALIASNLGARVRNQAVVARHRADITQSLYHFSRTITGIIKLDDLLWSASHQIATMLDCDVAMLLPDSEKLEVKASYNGGKVVGTDDLAAATWAWKHNKVAGRGSDNLPGGRWLFIPLRTGRGPVAVIGLQTERTGPIFDLERQGLLDALADQTASAIESILLAGELDRARLDVETDKLRGALLTSISHDLRTPLASILGATSSLESYGEELDGTARQELLSTIHDEAERLNRFVANLLDMTRLEAGALQPRREPVDVGEVIASTLSRAAGLLSDHEIEMLIEPDLPMPLLDDVLLEQALFNILDNAGKYTDPGTKITVMASSGHDSLLIHIKDEGEGFSASDPEVAFSKFKRFKSADRSRPGTGLGLAISRGFIEAMGGTVVARNRQDRSGAELIMTFPLDEKNTK	–
Aminipila butyrica	Bacillota	A0A858BT65		A0A858BQ87	Full length	MAGNKNDFHMNSNPLYATPNKKKRGLLKIYFGYAAGVGKTSTMLKDAHEMRSNGVDVVAGYIEPHARPETATLLKGFETLPSLEITYKNVTIKEFDLDGALCRMPELILVDELAHTNAEGSRHTKRYQDVEELLRAGIDVYTTINVQHIESLNDVVASITGITVRERIPDSVFDSADQIEVVDIEPDELIERLNKGKIYREEQAQRALSNFFTKEKLIALREIALRRTADQVNRIASQNLETAKNNGAYSNEHILVCLSSASSNAKVIRTAARMADAFHGAFTALFVETPKTLGMEDKDKTSLREHFRLAEQLGAQIATVYGEDVPGQIAEYAKVSRVSKIVMGRSSHIKKRFGKSNFVDKLSALAPNLDIYIIPDMQSSFHLRTPKFSKQVNLSLVDSLKTIGILIACTLVGLWFDYLGFTEANIITAYILGVLLNAIITRGQIYSAASSVLSVLIFNFVFTEPRFSLEATIPGYPVTFIVMLTAAIITSTLTKRVKEQARQAVEKAYRTEVLLGTSRKLQQASNQVEILSETAQQLVRLLDRTVVFYAAQEDCLSEPLFFSVGEASNQLQVYTKADERAVAEWVYKNNKHAGATTNTLSASKCLYLAVRGRDKVFAVAGIAVNKQMPLEAFEKSLVIAMLGECALALEKEWLHETQKQISIQMQQEQLRANLLRAISHDLRTPLTSISGNAGILRGNSQILSEEQKQALYTDIFDDSMWLINLVENLLSITRIDNGTMNLDMRPELLDEVITEALLHINRRSAEHTIETALEEEFLMARMDSRLIIQVIINIVDNAIKYTQQDSCITISVKRDREFVRVEIADNGSGLSDDVKDKLFDMFYTGENISADSRRGLGLGLPLCKSIVNAHGGSIYVRDNTPQGTIFGFTLQAEEVYLHE	A0A858BTV7
Aminipila terrae	Bacillota	A0A6P1ME81		A0A6P1MGM6	Full length	MVIQQTNSYSLLEQLSTLPTRKKRGILKIYFGYAAGVGKTCAMLNDAQEAQKNGIDVVAGYIEPHFRPETMSLVKGLESLPSLKLSYKGVLLNEFDLDRALQRMPSLILVDELAHTNAAGCRHKKRYQDVEELLQAGIDVYTTINVQHIESLNDIVESITGVYVRERIPDSVFDCADQIELVDIEPDELIDRLNRGKIYQEAQAHRALTNFFTKERLVALREIALRRTADHVNKIAAQNETLNNSSPYTNEHILVCLSSAASNAKVIRTAARMAGAFHGLFTALFVETSDTKDMEGNNREVLQENLRLAEQLGAQISTVCGDDIPTQIAEYAKASRVSKIVIGRSSRAKRLLKSNYVDRLTELAPNVDIYIIPDTQPSLRINTLKFSKPSNLSLADTGKSVLLLFLCTLVGFLFDSLNFSIANIITVYILGVQLNAVITKGRLYSAVSSVLSVLILNYFFTEPRFSLQAYDPGYPVTFLVMLAASLITSTLTKRVKGQAHQTAQKAFRTEVLLETSRKLQQAKDKDDILSETAQQMIKLLDRAVIFYPSRENTLGEPLIFSNADTSDALLYYTNVEERAVAEWVFKNNKRAGATTNTLSAAKCLYLAVRGNSTVFAVVGVAMDKDAPLEIFEKSILIAMLGECALALEKEDLNETQKQISIKMQQEQLRANLLRAISHDLRTPLTSISGNAGILMGNSKVLSDSQKQGLYTDIYDDSMWLINLVENLLSITRIDNGTLNLGMQPELLEEVIEEALLHINRNSVDYHINTFLSDDLLMAKMDSRLIIQVIINIIDNAIKYTPKGSNITITANRDGPFVRIEIGDNGSGISDQSKSKLFDMFYTADNIRGDGRRGLGLGLSLCKSIINAHNGIIYVKDNVPQGTVFGFTLQAEEVNVHE	A0A6P1MBE4
Aminobacter aganoensis	Pseudomonadota	A0A7X0KKG1		A0A7X0KKF7	Full length	MPDDLRDKEARPSPDALLETAEREGRGRLKIFLGAAPGVGKTYEMLMSGRARLADGTDVVIGVVETHGRRETQALVEGFEVVPRKAVDYKGRTLDEMDLDAIIARRPKLVLVDELAHTNAPGSRHPKRYLDVQELLTQGIDVYTTLNIQHVESLNDIVAQITRITVRETVPDLIIDRADDVEIIDLTPDDLIKRLHEGKVYVPTTARRAIENYFSPGNLTALRELALRRTAQRVDEQLLTHMQAHAIEGPWAAGDRVLVAVDEHPRSASLVRFARRQADRLRCPWAALHVETSRSANLGDADKDRLAATMRLAEQLGGEAVTIPGQAVAEDIVRHAGTHNFTHIVVGKPSKSRWRELFEGSVTHDLIRQAGNISVHVTSGTEQDAALASQGVKTAAQRRRFDLWPYFTATLHVVGALAVGFLLDQFLDVRSIALVFLMAVLTSAVTLGLWPALFASLLSAGTYNFFFLTPLYTLDISDPESVVAFLFFLVVAVIASNLTGRVQRQAAAARERARMTEDLYLFAKKLAGTGTLDDVLWATAFHIASMLKVRVVLLLPEDGSIAVKAGYPPDDTLADADIAAAKWAWEHNRAAGRGADTLPGARRLYLPLRTGRMAVGVVGLDNDRQGPILTPEQQRLFDALADQAAVAIERIQLVADVDRARLAVEADRLRSALLTSISHDLKTPLAGIMGAAGALREFGGSLPEEGRVELVSTVVDESERLNRFIANLLDMTKLESGAMEPNYALHYAGDIVGSALRRAAKITANHETEIDMPADLPMLKVDPVLFEQVLFNLLDNAAKYAPEGSLVRIRGWPDHGSVVLQVMDEGPGIPQADLERIFDTFYRVRKGDHVRAGTGLGLSICRGFVEAMGGTIVASNRTDRPGAVFTITMPVPPEASKLQGLA	–
Aminobacter aminovorans	Pseudomonadota	A0A380WD97		A0A380WDB7	Full length	MPDDIRDKEGRPSPDALLETAEREGRGRLKIFLGAAPGVGKTYEMLMSGRARLADGTDVVIGVVETHGRRETQALVEGFEVVPRKAVDYKGRTLDEMDLDAIIARRPALALVDELAHSNAPGSRHPKRYLDVQELLTQGIDVYTTLNIQHVESLNDIVAQITRVTVRETVPDSIIDRADDVEIIDLTPDDLIKRLHEGKVYVPTTARRAIENYFSPGNLTALRELALRRTAQRVDEQLLTHMQAHAIEGPWAAGDRVLVAVDEHPRGASLVRYARRQADRLRCPWAALHVETSRSANLPDADKDRLAATMRLAEQLGGEAITIPGQSVAEDIVRHAGSHNFTHIVVGKPAKSRWREYLGGSVTHDLIRLAGNISVHVTSGTDQDAAAASQGVKTATPRRRFDPWPYLTAGLHVVGALVVGMALQQFLDVRNIALVFLMAVLSSAVTLGLWPALFASLISAAAYNFFFLPPLYTLDISDPESVVALLFFLIVAVIASNLTGRVQRQAAAARERARLTEDLYLFAKKLAGTGTLDDVLWATAFQIASMLKVRVVLLLPEDGSIAVKAGYPPDDTLVDADIAAAKWAWEHNRAAGRGADTLPGAKRLYLPLRTGRMAVGVVGLDNDRQGPLLTPEQQRLFDALADQAAVAIERIQLVADVDRAKLAVEADRLRSALLTSISHDLKTPLASIMGAAGALREFGVSLPEEGRAELVSTVLDESERLNRFIANLLDMTKIESGAMEPNSALHYVGDIVGSALRRAAKITARHKTELDMPADLPMLKLDPVLFEQVLFNLLDNAAKYAPEDSAIRIRGWADGASVAIQVMDEGPGIPQADLERIFDTFYRVRKGDHVRAGTGLGLSICRGFVEAMGGTIVASNRADRPGAVFTITMPVTAERPNPGEPNLGGPNLDGPNLDEIA	–
Aminobacter ciceronei	Pseudomonadota	A0A7W3KPL5		A0A7W3KPL9	Full length	MPDDIRDKESRPSPDALLETAEREGRGRLKIFLGAAPGVGKTYEMLMSGRARLADGIDVVIGVVETHGRRETQALVEGFEVVPRKAVDYKGRTLEEMDLDAIIARRPALALVDELAHTNAPGSRHPKRYLDVQELLSQGIDVYTTLNIQHVESLNDIVAQITRVTVRETVPDSIIDRADDVEIIDLTPDDLIKRLHEGKVYVPSTARRAIENYFSPGNLTALRELALRRTAQRVDEQLLTHMQANAIEGPWAAGDRVLVAVDEHPRGASLVRYARRQADRLRCPWAALHVETSRSANLPDADKDRLAATMRLAEQLGGEAITIPGQSVAADIVRHAATHNITHIVVGKPAKSRWREYFEGSVTHDLIRYAGNISVHVTSGVEPDAALASQSVKTATPRRRFDPWPYLTAGLHVVGALVVGIALRQFLDVRNIALVFLMAVLSSAVTLGLWPALFASVLSAFAYNFFFLPPLYTLTIADPESVVALVFFLIVAVIASNLTGRVQRQAAAARERARMTEDLYLFSKKLAGTGTLDDVLWATAFQIASMLKVRVVLLLPEEGTIAVKAGYPPDDTLVDADIAAARWAWEHNRAAGRGADTLPGAKRLYLPLRTGRMAVGVVGLDNDRQGPLLTPEQQRLFDALADQAAVAIERIQLVADVDRARLAVEADRLRSALLTSISHDLKTPLASIMGAAGALREFGMSLPEEGRAELVSTVLDESERLNRFIANLLDMTKIESGAMEPNSALHYVGDIVGSALRRAAKITVQHKTELDMPADLPMLKLDPVLFEQVLFNLLDNAAKYAPEGSTIRIRGWADGATVAIQLMDEGPGIPQADLERVFDTFYRVRKGDHVRAGTGLGLSICRGFVEAMGGTIIASNRADRPGAVFTITMPVPAERPNITGPALGGSNLDGIA	–
Aminobacter lissarensis	Pseudomonadota	A0A8E1WHJ1		A0A8E1WG41	Full length	MPDDIRDKEGRPSPDALLETAEREGRGRLKIFLGAAPGVGKTYEMLMSGRARLADGTDVVIGVVETHGRRETQALVEGFEVVPRKAVDYKGRALDEMDLDAIIARRPALALVDELAHTNAPGSRHPKRYLDVQELLTQGIDVYTTLNIQHVESLNDIVAQITRVTVRETVPDSIIDRADDVEIIDLTPDDLIKRLHEGKVYVPTTARRAIENYFSPGNLTALRELALRRTAQRVDEQLLTHMQAHAIEGPWAAGDRVLVAVDEHPRGASLVRYARRQADRLRCPWAALHVETSRSANLPDADKDRLAATMRLAEQLGGEAITIPGQSVAEDIVRHAGTHNFTHIVVGKPVKSRWREYFEGSVTHDLIRQAGNISVHVTSGADPDAALASQGVKTAPQRRRFDPWPYLTAALHIVGALVVGMALRQFLDVRNIALVFLMAVLSSAVTLGLRPALFASLLSAFAYNFFFLPPLYTLTIADPESVVALLFFLIVAVIASNLTGRVQRQAAAARERARMTEDLYLFSKKLAGTGTLDDVLWATAFQIASMLKVRVVLLLPEDGSIAVKAGYPPDDTLVDADIAAAKWAWEHNRAAGRGADTLPGAKRLYLPLRTGRMAVGVVGLDNDRQGPLLTPEQQRLFDALADQAAVAIERIQLVADVDRAKLAVEADRLRSALLTSISHDLKTPLASIMGAAGALREFGVSLPEEGRAELVSTVLDESERLNRFIANLLDMTKIESGAMEPNSALHYVGDIVGSALRRAAKITASHKTELDMPSDLPMLKLDPVLFEQVLFNLLDNAAKYAPEGSTIRIRGWADGASVAIQIMDEGPGIPQADLERVFDTFYRVRKGDHVRAGTGLGLSICRGFVEAMGGTIIASNRADRPGAVFTITLPVPAERPNLGEPNLGEPNLGGPNLDGPNLDGIA	–
Aminobacter sp.	Pseudomonadota	A0A316GY39		A0A2S0XCA5	Full length	MPDDIRDKEGRPSPDALLETAEREGRGRLKIFLGAAPGVGKTYEMLMSGRARLADGTDVVIGVVETHGRRETLALVEGFEIVPRKAVDYKGRSLEEMDLDAIIARHPALVLVDELAHTNAPGSRHPKRYLDVQEILGRGIDVYTTLNIQHVESLNDIVAQITRVTVRETVPDLIIDRADDVEIIDLTPDDLIKRLHEGKVYVPTTARRAIENYFSPGNLTALRELALRRTAQRVDEQLLTHMQAHAIEGPWAAGDRVLVAVDEHPRSASLVRYARRQADRLRCPWAALHVETSRSANLPDADKDRLAATMRLAEQLGGEAVTIPGQAVAEDIVRHAGTHNFTHIVVGRPGKSRWREYFEGSVTHDLIRQAGNISVHVASGTDQDAALASQGVKTAAPRRSFDLWPYFIATLHVTGALVVGFLLDQFLDVRSIALVFLMAVLTSAVTLGLWPALFASLLSAGTYNFFFLTPLYTLDIGDPESVVAFLFFLIVAVIASNLTGRVQRQAAAARERARMTEDLYLFAKKLAGTGTLDDVLWATAFQIASMLKVRVVLLLPEEGSIAVKAGYPPDDTLVDADIAAAKWAWEHNRAAGRGADTLPGAKRLYLPLRTGRMAVGVVGLDNDRQGPLLTPEQQRLFDALADQAAVAIERIQLVADVDRARLAVEADRLRSALLTSISHDLKTPLAGIMGAAGALREFGTSLPEEGRAELVTTVLDESERLNRFIANLLDMTKLESGAMEPNYALHYAGDIVGSALRRAAKITAQHKTEVDMPADLPMLKLDPVLFEQVLFNLLDNAAKYAPEGSLIRIRGWADGTSVAIQMMDEGPGIPQADLERIFDTFYRVRKGDHVRAGTGLGLSICRGFVEAMGGTIVASNRADRPGAVFTITMPVPAERPSLDGPNMDGIA	–
Ammonifex degensii	Bacillota	–		C9R8E9	KdpD domain, Usp domain x2, First domain mutated Walker B (DD)	MGVNGGRLKLLVGIISWPGNTVALLQEGQELLSQGRDVVIGILKYSDPEIEALSRTLRSIPPLGERLNLPEILAQRPEVVLVDDAGALYPEDSPYQARWQEVEEILAAGIDVVATVHALELEGFKEFLPFPLTSPLSLSEGIIPASFLDRASEVELVDVTPEELSRQGISLPPGFDPRSRLGPYLAAANFAAFRRAVLKRLADEVDEQLFRPGVETRAKAARERILLAVSTQRNLERLLRRSLLLAERLQASLMVVHLRVPGRHQEPFPWDYVERMLASVGGTWMEEEVGDESEVPARLSEIIAANHITRLVVGHSARSRWEELVKGSVLNELLRRNRHINVLVVAPASETKEGEAEAAPGGAVPDLRLPLKGKLKIYLGPIAGVGKTYRMLRDAHELKEKGVDVVVGYVETHGRAETEAQIGDLEVLPRKQVVYRGKTFTELDLEGVLRRRPQVVLIDELAHTNVPGVKNAKRYQDVLEILAAGIDVYTTLNVQHLESLNDVIEEITGVKVRETLPDWVLALADEIILVDLASSLLLKRLEQGKIYPLPKVEQALRHFFRPENIIALRELALRQLAHYLGEKQARLAPERKERILVAVNLKPYAERLVRRGLRLAVAQHAELMVVHCDVTGGKLSPEATSIRNYLKRLCDSIGISYYEQKVLSDRDVALVLANLCRAKGITQMVLGHSQRSRWQEFWKGSVISQLLRFLRTVDLHLVPVNSGSWAAEVAV	A0A7C1JEX8
Ammonifex thiophilus	Bacillota	–		A0A3D8P5A2	KdpD domain, Usp domain x2, First domain mutated Walker B (DD)	MVGVNGGRLKLLVGIISWPGNTVALLQEGQELLSQGRDVVIGILKYSDPEIEALSRTLRSIPPLGERLNLPEILAQRPEVVLVDDAGALYPEDSPYQARWQEVEEILAAGIDVVATVHALELEGFKEFLPFPLTSPPSLSEGIVPASFLDRASEVELVDVTPEELSRQGISLPPGFDPRSRIGPYLAAANFAAFRRAVLKRLADEVDEQLFRPGVETRAKAARERILLAVSTQRNLERLLRRSLLLAERLQASLMVVHLRVPGRHQEPFPWDYVERMLAPVGGTWMEEEVGDESEVPARLSEIIAAHHITRLVVGHSARSRWEELVKGSVLNELLRRNRHINVLVVAPASEAKEGETEAASSSAIPDLRLPLKGKLKIYLGPIAGVGKTYRMLRDAHELKEKGIDVVVGYVETHGRAETEAQIGDLEVLPRKQVVYRGKTFTELDLEGVLRRRPQVVLIDELAHTNVPGVKNAKRYQDVLEILAAGIDVYTTLNIQHLESLNDVIEEITGVKVRETLPDWVLGLADEIILVDLASSLLLKRLEQGKIYPLPKVEQALRHFFRPENIIALRELALRQLAHHLGEKQARLAPERRERILVAVNLKPYAERLVRRGLRLAVAQRAELMVVHCDVTGGKLSPEATSIRNYLKRLCDSIGIPYHEEKVLSDRDVALVLANLCRAKGITQMVLGHSQRSRWQEFWKGSVISQLLRSLRTVDLHLVPINSGSWTAEVAV	A0A3D8P3H7
Ammoniphilus sp.	Bacillota	–		A0A4Q1T0L2	KdpD domain, Usp domain x2, First domain mutated Walker B (DQ)	MQEPFRRKSPEELLYSISKMHLGRLKIILGAVSGSGKTYHMLQEGNSLKKRGIDVIIGVVGSYHHPKTMEQAGDLEMIPPIRWNCGNQEKYDLNVEEIKDRNPEVVLIDQLAHRNRPGAQRETRLEDVQYLISNNISVITTVNIYELEGVKEIAEKLTGIPPQVDFCVPVDTLAKADEVRLLDVTPESILKRIKEGVIHISDHGDQRSNLLFARNNLAVLRELALRVVAEGVNDDLDDYREKHGMVGASGASERILVSVQYHWNGSILIRRGHQIAKRLGAELLVVCFKSQKRELSKEEATFRRSIIKLVEKLGGSFEEIPLEQDREVAYKIVQYAMNQKVTRIVMGQSKRTRWEEVMRGSIVNKIMSKTKNIDIFIVADRGEKEGERVIPAKNLDVTQADPYRRLSMEEKVEAIERINRGTFKVYVGAAPGVGKTFTMLREANQLKKQGIDVVIGLLETHGRRETAEQVDKLETIPRKQINYKNVTLEEMDTDTIIRRNPEVVLVDELAHTNIPTSKYEKRYQDVEEILNAGISVISTMNIQHLESLNDSVEQITGVRVRETVPDHILHQADEIELVDISPKALRQRMREGHIYKMEKVEQSLSNFFKTGNLIALRELALREVADDVDERLEAWERKRTLRGPWRQEEVIFVCVNIRSDSERLIRRGFRIAYRLKAKWIVAYVKDHPLTQEEEIQLERLIGLTERLGGRFEIYETQNRRVIFKELVAKMNEKGATQVIIGQSARTRWKEICEGSVVQKLLRAVRHLDVLVVAD	A0A4Q1SUJ8
Amnibacterium flavum	Actinomycetota	A0A2V1HNU9		A0A2V1HT62	Full length	MTRGRLRVLLGAAPGVGKTYTMLEEGRRLSGEGRDVVIAVVETHGRAATSAMTDGLEIVPRRIVSHRGVELSEMDLEAVLARHPAIALVDELAHTNAPGSRNDKRWRDVEELLAAGIDVISTVNIQHIESLNDVVQQITEVPQRETIPDQVLRSADQIEVVDLAPQALRDRLAGGNVYPAERIDAALSNYFRLGNLTALRELALLWLADEVDTALKSYRNEHGIDRRWEARERVVVTLTGGSEGATLIRRGARIAARSAGGELLAVHVTSQDGLRSADPEALAQQRALVEKLGGSYHQVVGDDVPRALVEFARSVNATQLVIGVSRRGRLATALTGPGIGATVIRESGTIDVHIVTHEAAARRLALPRLRGGLTVKRRIGGFVLALLGGPLLSLLLVSLRDEESLTSDVLSYQLLVVIVALVGGIWPALLAAVLSGITLDFLFVEPLYTVTISNPYHLLAVVLYVIIAVLVSFVVDSAAKMTRASRRAAAESELLATVAGSVLRGEGALEALVSRTREAFALTGVRLRAGDEILASDGEPRPDDLHRSVPVGERAVLELHGRELHGSDRRLLEVIVSQIEASLRQSDLALAADQLGPLTASDRVRTALLSALSHDLRRPLAAAIASVSGLRTADAALDRAGRDELLATADESLASLATLVTDLLDVSRLEAGALAITPVAVDTADVIGPSLEELSLGPRDVELDLGDLPPVSADPVLLQRVVVNLLANAVRHSPAGRAVRVATSGFGDHVQIRVVDHGPGIPAERRDDVFVPFQRLGDTDNTTGLGLGLALSKGFVEGMGGTLVPEDTPGGGLTMVVELPVWRSADRVEGTP	–
Amnibacterium kyonggiense	Actinomycetota	A0A4R7FIG6	2	A0A4R7FHH0	Usp domain, TM domain, GAF domain, DHpCA domain	EVDSALQRYRTEHGIDTAWEARERVVVALTGGPEGETLLRRGARIAARSGGGELLAVHVASDDGLAAADPAALAAQRVLVEQLGGTFHQIVGDRIATALIGFARAVHATQLVIGVSRRSRVVALLTGPGTSSRVIRAAGDIDVHMVTHGAVGRRSRLLPAGRGNLSRRRRIAGFALALIGGPLLTLLLSATRTADGLTAEALAYQLLVILVALVGGAWPAAFAAVLSGLTLDFLFAEPFYTFTIDRPEHWIAVLLYLASALLVSVVVDRAARLTRVARRSASESEVLTTIAGGVLRGADAVDALLERTRETFGMAAVRLFVDGEAVEVHGEPGPEAAITRVDVDDRTVLELLGRPLDASDRSILDVVATQLGVALEQRALTATARRLQPLAEVDRVRSALLAAVGHDLRRPLAVATAAVTSLRSSGTRLSPADREQLLEGAERSLENLAAIVTDLLDVSRVQAGALAVALESIDVADVLPAVLDDLAADPDAVELHLPESLPPVRADPVLLQRVLVNLLSNAVRHSPAGVPAELAVSAFGDAVQVRVVDHGPGLDPARRARMFEPFQHDSDTSDSGGIGLGLALSRGFAEGMGATLEAEDTPGGGLTMVVGLPADTTVREP	–
Amnibacterium kyonggiense	Actinomycetota	A0A4R7FIG6	2	A0A4R7FP26	KdpD domain	MSTARRGRLLVFLGAAPGVGKTYAMLEEAHRLLGQGRDVVSAVVLDHGRSATAALTAGIEAVPARVVQHGGIVLEEVDLDAVIGRRPQVALVDELAHTNAPGSSNEKRWQDIDVLL	–
Amnibacterium setariae	Actinomycetota	A0A3A1U2V5		A0A3A1U281	Full length	MTRGRLLVFLGAAPGVGKTYAMLEEAHRLLGRGEDVVSAVVLDHGRSATAALTAGIETVPLRVVEHRGIRLEEVDLDAVLARRPRVALVDELAHTNAPGSRNGKRWEDIDALLDAGIDVLSTVNIQHIASLNDVVERITGIPQRETIPDRVLRRADRIELVDLAPQALRDRLTAGQVYPAARIDAALSNYFRLGNLTALRELALLWLADEVDSALQRYRAEQGIATAWEARERVVVALTGGAEGETLLRRGARIAARSGGGELLAVHVASEDGLAAPNPAALAAQRVLVEQLGGTFHQVVGEDIPAALIEFARAVSATQLVIGVSRRSRLLALATAPGTSSRVIRSSGDIDVHIVTHSAAGQRSSLVPRGRGALSAKRRALGFALAVVGGPVLTLLLTATRSTDSLTAEALAYQLLVILVALVGGAWPAAFAAVLSGLTLDFLFAEPFLTFTIDRPSHLIALLLYLVSALLVSVVVDRAARLTRAARRSASESEVLSTIAGGVLGGEDAVEALLERTREAFRMASVRLIADGRFMEEHGDADATGERTRVRVADRFELELVGRPLDASDRRILDVVATQLGVAIEQRTLTDAAKRLEPLEEVDRVRSALLAAVGHDLRRPLAVATAAVTSLRSSGDRLSAGDRTQLLEGAERSLDVLAHLVTDLLDVSRVQAGALAVSLESLDVADVLPAVLGDLDAGPDDVVLHVPEPLPPVRADPVLLQRVLVNLLSNAIRHSPDGVPPELAVSTFGQQLQIRVIDHGPGIDAVRRARMFEPFQHDSDTSDSGGIGLGLALSRGFAEGMGGTIEAEDTPGGGLTMVIGLPVDATVREPAEA	–
Amycolatopsis acidiphila	Actinomycetota	A0A558AC65		A0A558AC37	Full length	MDEAQQPVKPPRGELRIYLGAAPGVGKTFAMLGEARRRLERGTDVVAGVVETHGRAKTAALLADIEVVPRRTGVHRGHEFTEMDVDAILAREPEVAIVDELAHTNIPGSRNEKRWQDVEELLAAGIDVLSTVNVQHLQSLNDVVEKITGVAQQETVPDEVVRRAGQVELVDITPEALRRRLAHGNVYPAERIDAALGNYFRPGNLTALRELALLWLADQVDVALQRYRQQERITDTWETRERVVVSVTGGPESETLVRRASRVAARAGAELMVLHVLRGDGLTDLGPAEAGRYRKLAEDLGATFHTVVGDDVPTALLDFARGVNATQLVLGTSRRSRLARLFDQGIGATVVQHSGAIDVHMVTHAEAGGRLRKLYGRSPIAPSRRVLGLVLAVLLPAVATAVGVLLGGQLDFSTDVVDYFLVTVVVALVGGLGPALVAAFLCAGLLNFFFTEPLYTLTVHAQSNVITLIAMIVVGVLVALVVDTAARLAKQAAEARTEASLLASYARTVLTNTAPLPRLLEKVRENFGLESVSLVEKQDGVWHRVEECGPNPCGEPDQADVDIPVTADVHLTLRGRALLAADRRVLEAAAGQALLALRQQRMAAATARAERKAETTELRTALLSALGHDLRTPLTSIKASIDSLRAHDIELSPEDTQELLATAEESTDRLAGLVDNLLDSSRLATGAVRPQLRPVGYDEVVAHALSTVENSGSVVVAVDERLPAVLADPGLLERVVANVVDNALRHGAGDEPVAVRGSTHAEYVELRIIDHGRGLKKRTADSAFAPFQRLGDRDNTPGVGLGLSVAKGFTEAMDGTIRAEDTPGGGLTVVVSLRAAMAPQVVPQWEGVR	–
Amycolatopsis alba	Actinomycetota	A0A229RZB5		A0A229RYT9	Full length	MDENTTKPRRGELRIYLGAAPGVGKTYAMLGEARRRLDRGTDVVIGLVETHGRKKTAELVEGLETVPRRRSEHRDHEFDEMDLDALLARAPEVAVVDELAHTNVPGSRNEKRWQDIDELLAAGIDVLSTVNVQHLQSLNDVVERITGVTQQETVPDEVVRRAGQLELVDITPEALRRRLAHGNVYPAERIDAALGNYFRPGNLTALRELALLWVADQVDVALQRYRAEQKITDTWEARERVVVSITGGPESETLIRRASRIANRAGAELQVLHILRGDGLAGMGPTAVGKYRKLTEEVGATFHTVVGDDVPTALLDFAQGVNATQLVVGTSRRSRVARLFDEGIGAAVVQRSGPIDVHMVTHAQAGGRLRARFARSPLTPSRRLSGWALSLVLPSLATLLGVLLRDQLDFSTDVIDYVLATVLVALVGGLGPALLAAVISAGLLNFFFTPPLYNLTVHEPRNVITLVAMVLVAILVAAVVDTAARRATQAARARTEAALLASYARTVLTHTNPIERLLEKVRENFGMISVTLLEKRDGKWKRVANAGTDPCADPDQADADIAVTADVHLTLRGRALPASDRGVLEAVAGQALLALRQQRTAKAAVRAERKAEATELRTALLSAVGHDLRTPLTSIKASIGSLRATDISLSEEDTDELLEAIEESADRLAGLIDNLLDSSRLATGAVRPLLRPVGYDEVVAHALSNVDNSESVVVAIDSRLPSVCADPGLLERVVANVVDNALRHGASGEPISARASTHSEHVELRIIDHGRGLKKGTADSAFAPFQRLGGDRDSVPGVGLGLSVAKGFTEAMGGRIRAEDTPGGGLTVVISLPAYVGQDPEKSLLAFDDEGLENEEEERVR	–
Amycolatopsis albispora	Actinomycetota	A0A344L8C3		A0A344L8C4	Full length	MEPETESPPRRGELRIYLGAAPGVGKTFAMLGEARRRLERGTDVVIGLVETHGRKKTAELLDGLEVVPRRTSEHRGREFTEMDVDGLLARKPEVAVVDELAHTNVPGSRNEKRWQDVEELLEAGIDVLSTVNVQHLQSLNDVVQRITGATQQETVPDEVVRRAEQLELVDITPEALRRRLAHGNVYPADRIDAALGNYFRPGNLTALRELALLWVADQVDVALQRYRAEQKITDTWEARERVVVSITGGPESETLIRRGSRIANRAGAELLVLHILRGDGLTGLGPTAVGRYRKLADELGATFHTVVGDDVPSALLDFARGVNATQLVVGTSRRSRVARLFDEGIGATVVQRSGPIDVHMVTHDEAGGRLRARLNRSPLTPSRRLWGWLLSLAAPGVATALGLLLSEQVDFSTDVVGFVLATVVVALVGGLGPALVAAAFSAGLLNWFFTEPRYQLTVQEPRNVITLVAMIVVAILVAAVVDSAARRATQAARARTEAQLLASYARTVLTHAQPVDRLLEKVRENFGLTSVALVEKKSGSWRRVAQTGLDPCTKPDDADVDIPITGDVHLVLRGRALPAHDRGVLEAAAGQALLALRQQRMAATADEAQRKAEATELRTALLSAVGHDLRTPLTSIKAAVGSLRAADIQLSEEDTGELLEAIELSADRLAGLVDNLLGSSRLATGAVRPHLRAVGYDEVVALALSTVDGAAAVRAEVADDVPWVEADPGLLERVVANVVDNALRHGSPPVSVRASAHASYVELRIVDHGRGLKKGAAESAFAPFQRLGDRSSAPGVGLGLSVAKGFTEAMGGTIRAEDTPGGGLTVVVSLPKWTGNGET	–
Amycolatopsis alkalitolerans	Actinomycetota	A0A5C4LZ32		A0A5C4LX46	Full length	MDEQQDRPRRGELRIYLGAAPGVGKTYAMLGEAWRRKERGTDVVAGLVETHRRKKTADLLEGLELVPRRLGEYRGHEFAEMDVDAILARRPEVAVVDELAHTNIPGSRNEKRWQDVMELLAAGIDVLSTVNVQHLESLNDVVEKITGVPQQETVPDEVVRKAEQVELVDITPEALRRRLAHGNVYPAERIDAALGNYFRPGNLTALRELALLWVADQVDVALQRYRQQQKITDTWEARERVVVSITGGPESETLIRRASRIAARAGAELLVLHVMRGDGLAGLGPAEIGRYRKLADKLGATFHTVVGDDVPSALLDFARGVNATQLVLGTSRRSRLARLFDEGIGATVVQNSGPIDVHMVTHEEAGGRLRRLFGRRTSIVASRRAWGWALSLLLPALATAVGVSLRGQLDFSTDVVDYFLVTVLVALVGGLGPALVAAALSAGLLNFFFTEPLYTLTVHAQSNVITLVAMVVVGVLVALVVDTAARLTTQAAQARTEASLLASYARTVLTNTAPLPRLLEKVRENFGLEAVSLVEKQDGVWHRVEECGPDPCGEPDDADADIPVTADVHLTLRGRALPAEDRRVLEAAAGQALLALRQQRMAAATARAERKAEATELRTALLSALGHDLRTPLTSIKASIGSLRAQDIELSPEDTEELLATADESTDRLAGLVDNLLDSSRLATGAVRAQLRPIGYDEVVAHALSNVEKSDSVVVAVDDRLPAVLADPGLLERVVANVIDNALRYGRGTEAVSVRGSTHAEYVELRIVDHGRGLKKGKADSAFAPFQRLGDRDSTPGIGLGLSVAKGFTEAMGGTIRAEDTPGGGLTVVLSLRAYAAPQVVPMVELEERVR	–
Amycolatopsis antarctica	Actinomycetota	A0A263D6Q3		A0A263D6F5	Full length	MARQAHNDGVRDESGDGAAAPRRGELRIHLGAAPGVGKTFAMLGEARRRLERGTDVVAAVVETHGRARTAALLDGIETVPLRAHVHRGTEFAELDLDAVLARHPAVAIVDELAHRNAPGARNGKRWQDVEELLAAGIDVLSTVNVQHLASLGDVVERITGVAQQETVPDEVVRRAEQVELVDITPEALRRRLAHGNVYPAERIDAALGNYFRPGNLTALRELALLWVADQVDVALQRYRAEQHITDTWETRERVVVSVTGGPESETLIRRASRIAARAGAELQVLHILRGDGLSGTGPAALGRCRTLAEDVGATFHTVVGDDVPRTLLEFARGVNATQLVLGTSRRPRIARLFDEGIGAAVVRDSGTIDVHMVTHAQAGGRLGGRSRRSPLTPSRRVIGWLLAVLGPALATAVGTLLRGDLDFSTNVVDYFLVIVVVALAGGLGPALLASGLASVLLNFFFTEPLYTFGVDTQRDLVTLAAMVVVGVLVALVVDTAARRAGQAARARTEAALLASYARTVLTHAEPLGRLLEKIRENFGLTSVALLEKRSGTWNRVAGTGADPCGDPDQADVDIAVTPEVHLALRGRTLPATDRRVLHTAAGQALVALRHQRMAATASTAERKAEATELRTALLSAVGHDLRTPLTSIKASVGSLRAPDLTLSAQDTRELLEAIEISADRLTGLVGNLLDSSRLATGTVRPHLGPVAYDEIVTQALSNVDGSAGVLIAVDERLPEVLADPGLLERVVANLVDNALRHGVPTRSDVDGAPVAVRASAHSGRVELRVVDHGRGLPKGHAESAFAPFQRLGDRDATPGVGLGLSVAKGFTEAMGGTVRAEDTPGGGLTVVLSLPAAEPDGEGA	–
Amycolatopsis arida	Actinomycetota	A0A1I5K8N9		A0A1I5K8R6	Full length	MKVVRARHTGIVETAQPVPEGAAEPGTRRRRGELRIYLGAAPGVGKTYAMLGEAHRRRERGTDVVVGLVETHGRRRTAELLDGLEVVPRRRVVHRGHELTELDTDAVLARAPEVAVVDELAHTNAPGSRHPKRWQDVEELLNAGIDVLSTVNVQHLQGLNDVVERITGVTQRETIPDEVVRRAEQVELVDITPEALRRRLAHGNVYPADRIDAALSNYFRPGNLTALRELALRWVADQVDVALQRYRAEQRITDTWEARERVVVAVTGGPESETLIRRGRRIAARAGADLLVLHVLRGDGLAGHGPLPIEPTSLAGCRRVAEEIGATFHTVVGDDVRSALLDFARGVNATQLVLGTSRRSRIARFFDEGIGAAVVHESGPIDVHMVTHDEAGGRLRRKLGGSSLAASRRWLGWVLAVLLPALATALGVALRAELDLSTHVVDYFLAGVIVALVGGLGPALLAAVLSGLLLNFFFTEPYHTLTVYAQSNVVTLVAMVVVAVLVALVVDRAARRAGQAARARTEAALLASYARTVLTHPRPLERLLEKVRENFGLGSVALLERREGRWHRVAQSGADPCAGPGEADMDVPVTEDVHLALRGRTLRAADRRVLEAAAGQALLALRQQRMAAATARAERKAEATELRTALLSAVGHDLRTPLTSIKAAVGSLRAGDIELSEADTAELLATVEESADRLAGLVNNLLDSSRLATGAVRPHLRPVGFDEVVARALAEVDGTESVRVDVDDRLPAVLADPGLLERVVANVLDNALRHGRGARPVAMRASVHSGWVELRVVDHGRGLPKGTADSAFAPFQRLGDRSAAPGVGLGLSVAKGFTEAMGGGIRAEDTPGGGLTVVISLPVAPTVRPSATPTATSTATSTTQTGEQLA	–
Amycolatopsis australiensis	Actinomycetota	A0A1K1T452		A0A1K1T4P3	Full length	MTTENTSPKPRRGELRIYLGAAPGVGKTFAMLGEARRRLDRGTDVVVGLVETHGRAKTAELLEGLEIVPRRRAGHRGREFEEMDLDAVLARAPEVAVVDELAHTNVPGSRNAKRWQDVEELLEAGIDVLSTVNVQHLQSLNDVVERITGVTQQETVPDEVVRRAEQLELVDITPEALRRRLAHGNVYPAERIDAALGNYFRPGNLTALRELALLWVADQVDVALQRYRAEQRITDTWEARERVVVSVTGGPESETLIRRASRIATRAGAELQVVHILRGDGLSGLGPAAIARCRTLAEEVGATFHTVVGDDVPTALLDFARGVNATQLVIGTSRRSRVARLFDEGIGASVVRQSGPIDVHMVTHSEAGGRLRARLSASPLGLSRLVAGWVLGVALPVLVTAIGVFLPGGLDFATDVISYVLATVIVALVGGLGPALVAAVLGAGLLNFFFTPPLYTLNVHTPQNLVTLIAMVVVAVLVALVVDQAARRATQAARARTEAALLASYARTVLTHASPIERLLAKVRENFALTSVTLLEKREGEWRRVATAGEHPCADPDEADVDIAVTADVHLTLRGRALPAADRRVLEAVAGQALLALRQQRAAAAAARAERKAEATELRTTLLSAVGHDLRTPLTSIKAAVGSLRAPDLALSEADTAELMEAIEVSADRLAGLIDNLLDSSRLATGAVRPHLRPVGYDEVVAHALSNVDSSEAVEVAVDDRLPSVLADPGLLERVVANVLDNALRHGGGPVSARASAHSGQVELRIVDHGKGLRKGAADSAFTPFQRLGGDRDTTPGVGLGLSVAKGFTEAMGGTIRAEDTPGGGLTVVVSLPAFSAEPAKEGAR	–
Amycolatopsis azurea	Actinomycetota	M2QQ79		M2PTR0	Full length	MDENTTKPRRGELRIYLGAAPGVGKTYAMLGEARRRLDRGTDVVIGLVETHGRKKTAELVDGLETVPRRRSEHRDHEFEEMDLDALLARAPEVAVVDELAHTNVPGSRNEKRWQDIDELLAAGIDVLSTVNVQHLQSLNDVVERITGVTQQETVPDEVVRRAGQLELVDITPEALRRRLAHGNVYPAERIDAALGNYFRPGNLTALRELALLWVADQVDVALQRYRAEQKITDTWEARERVVVSITGGPESETLIRRASRIANRAGAELQVLHILRGDGLAGMGPTAVGRYRKLTEEVGATFHTVVGDDVPTALLDFAQGVNATQLVVGTSRRSRVARLFDEGIGAAVVQRSGPIDVHMVTHAQAGGRLRARFNRSPLTPSRRLTGWALSLVLPALATLLGVVLRDQLDFSTDVIDYVLATVLVALVGGLGPALLAAVVSAGLLNFFFTPPLYNLTVHEPRNVITLVAMVLVAILVAAVVDTAARRATQAARARTEAALLASYARTVLTHTNPIERLLEKVRENFGMTSVTLLEKRDGKWKRVANAGTDPCADPDQADADIAVTADVHLTLRGRALPASDRGVLEAVAGQALLALRQQRTAKAAVRAERKAEATELRTALLSAVGHDLRTPLTSIKASIGSLRATDISLSEEDTDELLEAIEESSDRLAGLIDNLLDSSRLATGAVRPLLRPVGYDEVVSHALSNVDNSESVVVAIDSRLPSVCADPGLLERVVANVVDNALRHGASGEPVSARASTHSEHVELRIIDHGRGLKKGTADSAFAPFQRLGGDRDSVPGVGLGLSVAKGFTEAMGGRIRAEDTPGGGLTVVISLPAYVGQDPEKSLLAFDDEGLENEEEERVR	–
Amycolatopsis balhimycina	Actinomycetota	A0A428WLL2		A0A428WLL5	Full length	MTTENVPKPRRGELRIYLGAAPGVGKTFAMLGEARRRLDRGTDVVVGLVETHGRTRTAELLDGLEVVPRRRAGHRGREFEEMDLDAVLARAPEVAVVDELAHTNVPGSRNAKRWQDVDTLLEAGIDVLSTVNVQHLQSLNDVVERITGVTQHETVPDEVVRRAEQLELVDITPEALRRRLAHGNVYPAERIDAALGNYFRPGNLTALRELALLWVADQVDVALQRYRAEQRITDTWEARERVVVSITGGPESETLIRRASRIATRAGAELQVVHILRGDGLAGIGPSGLARCRKLAEEVGATFHTVVGDDVPAALLDFARGVNATQLVIGTSRRSRVARLFDEGIGASVVRRSGPIDVHMVTHAQAGGRLRAGLAASPLGLSRLVVGWVLGIALPVLVTLIGVFVPSGLDFATDVISYVLATVIVALVGGLGPALVAAVLGAGLLNFFFTPPLYTLNVHTPQNLVTLIAMVVVAVLVALVVDQAARRAAQAAVARTEAALLASYARTVLTHSNPIERLLQKVRENFVLTSVTLLEKQDGEWQCVATAGEHPCADPDEADVDIAVTADVHLTLRGRALPAADRRVLEAVAGQALLALRQQRAAAAAARAERKAEATELRTTLLSAVGHDLRTPLTSIKASIGSLRAADLELSEDDTAELMEAIELSADRLAGLIDNLLDSSRLATGAVKPHLRPVGYDEVVAHALSNVDGSDAVQVAIDDQLPSVLADPGLLERVVANVLDNALRHGGAPVSARASAHSGRVELRIVDHGKGLRKGAADSAFAPFQRLGGDRDTTPGVGLGLSVAKGFAEAMGGTIRAEDTPGGGLTIVVSLPEHSVSHEEVEEGVR	–
Amycolatopsis bartoniae	Actinomycetota	A0A8H9IXY6		A0A8H9M692	Full length	MDGQQDRPPRGELRIYLGAAPGVGKTFAMLGEARRRLERGTDVVAGLVETHGRAKTAALLDGIEVVPRRTGVHRGREFTELDVDAVLARRPEVAIVDELAHTNIPGSRNEKRWQDVEELLAAGIDVLSTVNVQHLQSLNDVVEKITGVPQQETVPDEVVRRAEQVELVDLTPEALRRRLAHGNIYPAERIDAALGNYFRPGNLTALRELALLWVADQVDVALQRYRAEQRITETWETRERVVVAITAGPESETLIRRGSRIAARAGAELLVVHVQHADGLSPLVPLDLGKYRKLADEVGATFHTVVGDDVPTALLDFARGVNATQLVLGTSRRSRVARLFDEGKGSTVVRHSGAIDVHMVTHPEAGGRLRSWLERRSPLKPSRRGVGWVLSVLVPALATVIGVLLRGQLDFSTDVVDYFLATVVVALVGGLGPALVAALLSAGLLNFFFTEPFYTLTVHAQSNVTTLVAMVVVGVLVALVVDAAARRASQATQARTEASLLASYARTVLTSTAPLPRLLEKVRENFGLEAVSLVEKRDGVWHRVEECGPNPCEEPDEADVDIPVTADVHLTLRGRALPAADRRVLEAAAGQALLALRQQRLAAATAEAERKAEATELRTALLSALGHDLRTPLTSIKAAIGSLRAQDIELSQEDTGELLATAEESTDRLAGLVDNLLDSSRLATGAVRPQLRPVGYDEVVAHALSTVEHSEPVVVAVDEHLPAVLADPGLLERVVANVVDNALRHGRGAEPVAVRGSTHAEYVELRVIDHGRGLKKRAADSAFAPFQRLGDRDSTPGIGLGLSVAKGFTEAMGGTIRAEDTPGGGLTVVISLRAAREGER	–
Amycolatopsis camponoti	Actinomycetota	A0A6I8LQL8		A0A6I8LTM9	Full length	MTTEDAPKPRRGELRIYLGAAPGVGKTFAMLGEARRRLDRGTDVVVGLVETHGREKTAVLLDGLETVPRRHADHRGREFDEMDLDAILARAPEVAVVDELAHTNVPGSRNAKRWQDVEQLLEAGIDVLSTVNVQHLQSLNDVVERITGVTQQETVPDEVVRRAEQLELVDITPEALRRRLAHGNVYPAERIDAALGNYFRPGNLTALRELALLWVADQVDVALQRYRAEQRITDTWEARERVVVSITGGAESETLIRRASRIATRAGAELQVVHILRGDGLSGLGPAAIARCRTLAEEVGATFHTVVGDDVPTALLDFARGVNATQLVIGTSRRSRVARLFDEGIGAGVVRQSGPIDVHMVTHAEAGGRLRARLSASPLGFSRLVAGWVLSVVLPVLVTVVGFFIPSGLDFATDVISYVLATVVVALVGGLGPALVAAVLGAGLLNFFFTPPLYTLNVHTPQNLVTLIAMVVVAVLVALVVDQAARRATQAARARTEAALLASYARTVLTHTNPIERLLEKVRENFALTSVTLLEKQEGDWHRVAVAGEHPCADPDEADVDIAVTADVHLTLRGRALPAADRRVLEAVAGQALLALRQQRAAAAAARAERKAEATELRTTLLSAVGHDLRTPLTSIKASIGSLRAPDLRLSEEDTAELMEAIELSADRLAGLIDNLLDSSRLATGAVQPLLRPVGYDEVVAHALSNVDSSDAVRVAVDDQLPAVLADPGLLERVVANVLDNALRHGGAPVSARASAHSGHVELRIVDHGKGLRKGTADSAFAPFQRLGGDRDTTPGVGLGLSVAKGFTEAMGGTIRAEDTPGGGLTVVISLPEHSVTFEEVR	–
Amycolatopsis cihanbeyliensis	Actinomycetota	A0A542DH22		A0A542DH15	Full length	MEREQTERVSSTGTRTGSRRGELRIYLGAAPGVGKTYAMLGEAARRLERGTDVVVGFVQTHGRRKTADLLEGHEVVPRKRIVHRGHELTEMDVEAILERAPEVAVVDELAHTNVPGSRNEKRWHDVRELLEAGITVLSTVNVQHLQSLNDVVERITGVRQQETIPDEVVRGAEQVELVDITPEALRRRLAHGNVYAAERIDAALSNYFRAGNLTALRELALLWVADQVDIALQRYRAEERITDTWEARERVVVAITGGPESETLIRRATRIATRAGAELLVLHILRGDGLAGPGSVAVGPSVLGRCRQLAEEVGATFHTVVGDHVPRALLDFARGVNATQLVLGTSRRSRFDRLLDEGIGAAVVHDSGPIDVHMVTHEEAAGRLRRRFARSALRPSRQLLGWVLALAVPALATAVGVAFRPALDLSTNVVDYFLAITIVALVGGLGPALLAAVLSGLLLNFFFTEPFHTFTVHAQSNVITLIAMVVVAVLVALVVDMAARRAKQASSAGTEATLLASYARTVLTDPRPLERLLEKVRENFGLSSVTLLERREGRWHRVASTGPDPCAEPDSADADIAVTAEVHLVLRGRTLPAADRRALEAAAGQALLALRQQRMAATAAQAERKAAANELRTALLSAVGHDLRTPLTSIKAAVGSLRAQDIELSPEDTDELLATVEESADRLVGLVNNLLDSSRLASGAVSPLLRPVGYDEVVSYALANVDGAAAVRVSVDERLPMVFADPGLLERVVANVVDNALRHGGGHEPVAVRASTHAEQVELRVVDHGRGLPKGAAESAFAPFQRLGDRGNTPGVGLGLSVAKGFMEAMGGTIRAEDTPGGGLTVVISLPARRESGVNLP	–
Amycolatopsis coloradensis	Actinomycetota	A0A1R0L2H9		A0A1R0L2H3	Full length	MDENTTKPRRGELRIYLGAAPGVGKTFAMLGEARRRLDRGTDVVVGLVETHGRKKTAELLEGLEIVPRRRSGHRDREFEEMDLDALLARAPEVAVVDELAHTNVPGSRNEKRWQDIDELLAAGIDVLSTVNVQHLQSLNDVVERITGVTQQETVPDEVVRRAEQLELVDITPEALRRRLAHGNVYPAERIDAALGNYFRPGNLTALRELALLWVADQVDVALQRYRAEQKITDTWEARERVVVSITGGPESETLIRRASRIANRAGAELQVLHILRGDGLAGMGPTAVGKYRKLTEEVGATFHTVVGDDVPTALLDFARGVNATQLVVGTSRRSRVARLFDEGIGAAVVQRSGPIDVHMVTHAQAGGRLRARFSRSPLTPSRRLSGWALSLVLPALATLLGVLLRDQLDFSTDVVDYVLATVLVALVGGLGPALLAAVFSAGLLNFFFTPPLYNLTVHEPRNVITLVAMVLVAILVAAVVDTAARRATQAARARTEAALLASYARTVLTHTNPIERLLEKVRENFGMTSATLLEKRDGKWKRVASAGSDPCADPDQADSDIAVTADVHLTLRGRALPASDRGVLEAVAGQALLALRQQRTAKAAVRAERKAEATELRTALLSAVGHDLRTPLTSIKAAIGSLRATDISLSEEDTDELLEAIEESADRLAGLIDNLLDSSRLATGAVRPHLRPVGYDEVVSHALSNVDNSDSVVVAIDSRLPSVCADPGLLERVVANVIDNALRHGVSGEPVSARASTHSEHVELRIIDHGRGLKKGTADSAFAPFQRLGGDRDSVPGVGLGLSVAKGFTEAMGGRIRAEDTPGGGLTVVISLPAHGGQDPEKNLLAFDDEGLENEEEERVR	–
Amycolatopsis decaplanina	Actinomycetota	M2XB53		M2YTZ8	Full length	MDENTTKPRRGELRIYLGAAPGVGKTYAMLGEARRRLDRGTDVVIGLVETHGRKKTAELVEGLETVPRRRSAHRDREFEEMDLDALLARAPEVAVVDELAHTNVPGSRNEKRWQDIDELLAAGIDVLSTVNVQHLQSLNDVVERITGVTQQETVPDEVVRRAGQLELVDITPEALRRRLAHGNVYPAERIDAALGNYFRPGNLTALRELALLWVADQVDVALQRYRAEQKITDTWEARERVVVSITGGPESETLIRRASRIANRAGADLQVLHILRGDGLAGMGPTAVGRYRKLAEEVGATFHTVVGDDVPTALLDFAQGVNATQLVVGTSRRSRVARLFDEGIGAAVVQRSGPIDVHMVTHAQAGGRLRARFNRSPLTPSRRLTGWTLSLGLPALATLLGVLLRDHLDFSTDVVDYVLATVLVALVGGLGPALLAAVVSAGLLNFFFTPPLYTLTVHEPRNVITLVAMVLVAILVAAVVDTAARRAAQAARARTEAALLASYARTVLTHTNPIERLLEKVRENFGMTSVTLLEKRDGKWKRVANAGSDPCADPDQADADIAVTADVHLTLRGRALPASDRGVLEAVAGQALLALRQQRTAKAAIRAERKAEATELRTALLSAVGHDLRTPLTSIKASIGSLRATDISLSEEDTDELLEAIEESADRLAGLIDNLLDSSRLATGAVRPHLRPVGYDEVVSHALSNVDNSASVVVAIDSRLPSVCADPGLLERVVANVIDNALRHGASGEPVSARASTHSDHVELRVIDHGRGLKKGTADSAFAPFQRLGGDRDSVPGVGLGLSVAKGFTEAMGGRIRAEDTPGGGLTVVISLPAYVGQDPEKSLLAFDDEGLENEEEERVR	–
Amycolatopsis dendrobii	Actinomycetota	A0A7W3ZFA6		A0A7W3ZFA1	Full length	MSAPDTPPKPRRGELRIYLGAAPGVGKTFAMLGEARRRLDRGTDVVVGLVETHGRKKTADLLDGLEVVPRRTVGHRGHEFAEMDLDAVLARAPEVVVVDELAHTNVPGGRHEKRWQDIDELLEAGIDVLSTVNVQHLQSLNDVVERITGVTQQETVPDEVVRRAEQLELVDITPEALRRRLAHGNVYPAERIDAALGNYFRPGNLTALRELALLWVADQVDVALQRYRAEQKITDTWETRERVVVSITGGPESETLIRRASRIANRAGAELQVVHILRGDGLAGLGPTAMARCRTLAEEVGATFHAVVGDDVPTALLDFARGVNATQLVIGTSRRSRVARLFDEGIGATVIQQSGPIDVHMVTHSYAGGRLRARLGASPLAPSRLVLGWVLSILAPVIATGLGVLLRDAVEFSTDVILFVLSTVIVALVGGLGPALVAAIFGAGLLNFFFTPPLYTLDVHSPQNVVTLIVMVVVAVMVALVVASAARRGVAAARARTEASLLASYARTVLTNPNPIERLLEKVRENFGLTSVTLLEKRNGKWDKVALSGGEPCADPDEADVDIAVTADVHLTLRGRALPAADRRVLEAVAGQALLALRQQRMAAAAAAAERKAEATELRTTLLSAVGHDLRTPLTSIKAAIGSLRAPDLSLSDEDTEELMEAVELSADRLAGLIDNLLDSSRLATGAVTPHLRPVGYDEVVAHALSNVDNSQKVQVSVDARLPSVQADPGLLERVIANVLDNALRHGGGDVSARASAHSEFVELRIVDHGKGLRKGAAESAFAPFQRLGGDRDSTPGVGLGLSVAKGFTEAMGGTVRAEDTPGGGLTVVISLPACTGRELVEAEPAEEGVAR	–
Amycolatopsis eburnea	Actinomycetota	A0A3R9E8E1		A0A427TJ11	Full length	MTTENKPRRGELRIYLGAAPGVGKTFAMLGEARRRLDRGTDVVVGLVETHGRAKTAALLDGLETVPRRHAEHRGRAFDEMDVDAILARAPEVAVVDELAHTNVPGSRNAKRWQDVEELLEAGIDVLSTVNVQHLQSLNDVVERITGVTQQETVPDEVVRRAEQLELVDITPEALRRRLAHGNVYPAERIDAALGNYFRPGNLTALRELALLWVADQVDVALQRYRAEQRITDTWEARERVVVSITGGPESETLIRRASRIATRAGAELQVLHILRGDGLSGIGPTAMARCRTLAEEVGATFHTVVGDDVPAALLDFARGVNATQLVLGTSRRSRVARLFDEGIGASVVRRSGPIDVHMVTHSEAGGRLRARLGASPLGFSRLVAGWVLSFVLPVLVTVVGFFIPAGLDFATDVISYVLATVVVALVGGLGPALVAAVLGAGLLNFFFTPPLYTLNVHTPQNLVTLIAMVVVAVLVALVVDQAARRATQAARARTEAALLASYAKTVLTHANPIERLLEKVRENFTLTSVTLLEKQEGVWRSVACAGEHPCADPDEADIDIAVTADVHLTLRGRTLPAADRRVLEAVAGQALLALRQQRTAAAAARAERKAEATELRTTLLSAVGHDLRTPLTSIKASIGSLRAPDLELSEEDTAELMEAIELSADRLAGLIDNLLDSSRLATGAVRPHLRPVGYDEVVAHALSTVDSSDSVRVAVDDRLPAVLADPGLLERVVANLLDNALRHGGAPVSARASAHSGFVELRIVDHGRGLRKGAADSAFAPFQRLGGDRDTTPGVGLGLSVAKGFTEAMGGTIRAEDTPGGGLTIVVSLPAHSVEFQEEGVR	–
Amycolatopsis echigonensis	Actinomycetota	A0A8E1VYI8		A0A8E1VYB6	Full length	MSTSDTSPKPRRGELRIYLGAAPGVGKTFAMLGEARRRLDRGTDVVVGLVETHGRKKTADLLDGLEVVPRRTVSHRGHEFAEMDLDAVLARAPEVVVVDELAHTNVPGGRHEKRWQDIDELLDAGIDVLSTVNVQHLQSLNDVVERITGVTQQETVPDEVVRRAEQLELVDITPEALRRRLAHGNVYPAERIDAALGNYFRPGNLTALRELALLWVADQVDVALQRYRAEQKITDTWETRERVVVSITGGPESETLIRRASRIATRAGAELQVVHILRGDGLAGLGPTAMARCRTLAEEVGATFHAVVGDDVPTALLDFARGVNATQLVVGTSRRSRIARLFDQGIGATVVQQSGPIDVHMVTHSYAGGRLRARLGTNPLAPSRLVMGWVLSILLPVAATGLGVLLRDAVEFSTDVILYVLATVVVALVGGLGPALLAAIFGAGLLNFFFTPPLYTLDVHSPQNVVTLIAMIVVAVMVALVVASAARRGVAAARARTEASLLASYARTVLTNPNPIERLLEKVRENFGLTSVTLLEKRNGKWDKVALSGGEPCADPDEADVDIAVTADVHLTLRGRALPAADRRVLEAVAGQALLALRQQRMAAAAAAAERKAEATELRTTLLSAVGHDLRTPLTSIKAAIGSLRAPDLSLSDEDTEELMEAVELSADRLAGLIDNLLDSSRLATGAVTPHLRPVGYDEVVAHALSTVDNSQEVQVSVDPRLPSVLADPGLLERVIANVLDNALRHGGGDVSARASAHSEFVELRIVDHGKGLRKGAAESAFAPFQRLGGDRDSTPGVGLGLSVAKGFTEAMGGTVRAEDTPGGGLTVVISLPACTGRELVEAESAEEGAAR	–
Amycolatopsis japonica	Actinomycetota	A0A075UX70		A0A075UQM1	Full length	MDENTTKPRRGELRIYLGAAPGVGKTYAMLGEARRRLDRGTDVVIGLVETHGRKKTAELVEGLETVPRRRSAHRDREFEEMDLDALLARAPEVAVVDELAHTNVPGSRNEKRWQDIDELLAAGIDVLSTVNVQHLQSLNDVVERITGVTQQETVPDEVVRRAEQLELVDITPEALRRRLAHGNVYPAERIDAALGNYFRPGNLTALRELALLWVADQVDVALQRYRAEQKITDTWEARERVVVSITGGPESETLIRRASRIANRAGAELQVLHILRGDGLAGMGPTAVGKYRKLAEEVGATFHTVVGDDVPTALLDFAQGVNATQLVVGTSRRSRVARLFDEGIGAAVVQRSGPIDVHMVTHAQAGGRLRARFNRSPLTASRRLTGWALSLVLPALATLVGVLLRDHLDFSTDVVDYVLATVLVALAGGLGPALLAAVVSAGLLNFFFTPPLYTLTVHEPRNVITLVAMVLVAILVAAVVDTAARRATQAARARTEAALLASYARTVLTHTNPIERLLEKVRENFGMTSVTLLEKRDGKWKRVANAGTDPCADPDQADADIAVTADVHLTLRGRALPASDRGVLEAVAGQALLALRQQRTAKAAIRAERKAEATELRTALLSAVGHDLRTPLTSIKASIGSLRATDISLSEEDTDELLEAIEESADRLAGLIDNLLDSSRLATGAVRPHLRPVGYDEVVSHALSNVDNSDSVVVAIDSRLPSVCADPGLLERVVANVIDNALRHGASGEPVSARASTHSEHVELRIVDHGRGLKKGTADSAFAPFQRLGGDRDSVPGVGLGLSVAKGFTEAMGGRIRAEDTPGGGLTVVISLPAYVGQDPEKSLLAFDDEGLENEEEERVR	–
Amycolatopsis jiangsuensis	Actinomycetota	A0A840IU01		A0A840IRX9	Full length	MSTPDTPKPRRGELRIYLGAAPGVGKTFAMLGEARRRRDRGTDVIVGLVETHDRAKTADLLDGLEIVPRRTVVHRGHEFAELDLAAVLARAPEVAVIDELAHTNAPGQRHEKRWQDVAALLEAGIDVLSTVNVQHLQSLNDVVERITGVAQQETVPDEVVRRAGQLELVDITPEALRRRLAHGNVYPAERIDAALANYFRPGNLTALRELALLWVADQVDVALQRYRAEQRITDTWETRERVVVSVTGGPESETLIRRASRIASRAGAELQVVHILRGDGLAGPGPTAMARCRTLAEDVGATFHTVVGDDVPTALLDFARGVNATQLVVGTSRRSRMARLFDEGIGATVVRRSGPIDVHMVTHSYAGGRLRARLGTSALAPSRLALGWVLGVLLPLAATGLGVLLRDAVEFSTDVVLYVLATVVVALVGGLGPALLAAVFGAGLLNFFFTPPLYTLNVHSPQNVVTLVAMIVVAVLVALVVASAARRGAAAARARTEASLLASYARTVLTNPHPIERLLDKVRENFGLNSVTLLEKRDGQWQEAAAVGPEPCADPDAADVDIAVTADVHLTLRGRALPAADRRVLEAVAGQALLALRQQRMAAAAAAAERKAEATELRTTLLSAVGHDLRTPLTSIKAAIGSLRAPDLSLSQEDTAELLETVEVSADRLAGLIDNLLDSSRLATGAVTPLLRPVGYDEVLAHALSTVDNSDGVLIEVDPRLPSVLADPGLLERAIANVLDNALRHGGGVVSARASAHSEFVELRIADHGRGWGKGAAESAFAPFQRLGGDRDSVPGVGLGLSVVKGFTEAMGGTVRAEDTPGGGLTVVLSLPACAGRALVGVEEGVVR	–
Amycolatopsis keratiniphila	Actinomycetota	R4SYY9		R4T157	Full length	MDENTTKPRRGELRIYLGAAPGVGKTYAMLGEARRRLDRGTDVVIGLVETHGRKKTAELVEGLETVPRRRSAHREHEFEEMDLDALLARAPEVAVVDELAHTNVPGSRNEKRWQDIDELLDAGIDVLSTVNVQHLQSLNDVVERITGVTQQETVPDEVVRRAEQLELVDITPEALRRRLAHGNVYPAERIDAALGNYFRPGNLTALRELALLWVADQVDVALQRYRAEQKITDTWEARERVVVSITGGPESETLIRRASRIANRAGAELQVLHILRGDGLAGMGPTAVGKYRKLTEEVGATFHTVVGDDVPTALLDFAQGVNATQLVVGTSRRSRVARLFDEGIGAAVVQRSGPIDVHMVTHAEAGGRLRARFNRSPLPSTRRLAGWALAFVLPVLSTLLGVLLKEQLDFSTDMVAYMLATVLVALVGGLGPALLAAVLSAGLLNFFFTPPLYTLTVHEPRNVITLIAMVLVAILVAAVVDTAARRATQAARARTEAALLASYARTVLTHTNPIERLLEKVRENFGMTSVTLLEKRDGKWKRVANAGTDPCADPDQADADIAVTADVHLTLRGRALPASDRGVLEAVAGQALLALRQQRTAKAAIRAERKAEATELRTALLSAVGHDLRTPLTSIKAAIGSLRATDISLSEEDTDELFEAIEESADRLAGLIDNLLDSSRLATGAVRPHLRPVGYDEVVSHALSNVDNSASVVVAIDSRLPSVCADPGLLERVVANVIDNALRHGASGEPVSARASTHSEYVELRIIDHGRGLKKGTADSAFAPFQRLGGDRDSVPGVGLGLSVAKGFTEAMGGRIRAEDTPGGGLTVVISLPAYVGQDPEKSLLAFDDEGLENEEEERVR	–
Amycolatopsis lurida	Actinomycetota	A0A2P2FIJ3		A0A2P2FIK7	Full length	MDENTTKPRRGELRIYLGAAPGVGKTYAMLGEARRRLDRGTDVVIGLVETHGRKKTAELVEGLETVPRRRSAHREHEFEEMDLDALLARAPEVAVVDELAHTNVPGSRNEKRWQDIDELLAAGIDVLSTVNVQHLQSLNDVVERITGVVQQETVPDEVVRRAEQLELVDITPEALRRRLAHGNVYPAERIDAALGNYFRPGNLTALRELALLWVADQVDVALQRYRAEQKITDTWEARERVVVSITGGPESETLIRRASRIANRAGAELQVLHILRGDGLAGMGPTAVGKYRKLAEEVGATFHTVVGDDVPTALLDFARGVNATQLVVGTSRRSRVARLFDEGIGAAVVQRSGPIDVHMVTHAEAGGRLRARFGRSPLPSSRRLAGWALAFVLPVLATLLGVLLEEQLDFSTDMVAYMLATVLVALAGGLGPALLAAVLSAGLLNFFFTPPLYTLTVHEPRNVITLIAMVLVAILVAAVVDTAARRATQAARARTEAALLASYARTVLTHANPIERLLEKVRENFGLTSVTLLEKRDGKWKRVANAGTDPCADPDQADADIAVTADVHLTLRGRALPASDRGVLEAVAGQALLALRQQRTAKAAVRAERKAEATELRTALLSAVGHDLRTPLTSIKAAIGSLRATDISLSEEDTDELLEAIEESADRLAGLIDNLLDSSRLATGAVRPHLRPVGYDEVVSHALSNVDNSASVVVAIDSRLPSVCADPGLLERVVANVIDNALRHGASGEPVSARASTHSDHVELRIVDHGRGLKKGTADSAFAPFQRLGGDRDSVPGVGLGLSVAKGFTEAMGGRIRAEDTPGGGLTVVISLPAYVGQDPEKSLLAFDDEGLENEEEERVR	–
Amycolatopsis mediterranei	Actinomycetota	A0A0H3D2I8		A0A0H3D039	Full length	MTTENGPAKPRRGELRIYLGAAPGVGKTFAMLGEARRRLDRGTDVVVGLVETHGREKTAVLLEGLEIVPRRHAEHRGRAFDEMDVDAILARAPEVAVIDELAHTNVPGSRNAKRWQDVEELLTAGIDVLSTVNVQHLQSLNDVVERITGVTQQETVPDEVVRRAEQLELVDITPEALRRRLAHGNVYPAERIDAALGNYFRPGNLTALRELALLWVADQVDVALQRYRAEQRITDTWEARERVVASITGGPESETLIRRASRIATRAGAELQVVHILRGDGLAGISPAAMARCRKLAEEVGATFHTVVGDDVPGALLDFARGVNATQLVLGTSRRSRVARLFDEGIGAAVVRRSGPIDVHMVTHSEAGGRLRTGLTASPLGLSRLVTGSVLGVVLPVLVTLVGVFVPTGLDFATDVIAYVLVTVVVALVGGLGPALVAAVLGAGLLNFFFTPPLYTLNVHTPQNLVTLIAMVVVAVLVALVVDQAARRAAQAARARTEAALLASYARTVLTHANPIERLLAKVRENFALTSVTLLEKQDGVWQCVATAGEHPCADPDEADADIAVTADVHLTLRGRALPAADRRVLEAVAGQALLALRQQRTAAAAARAERKAEATELRTTLLSAVGHDLRTPLTSIKASIGSLRAADLELSEEDTAELMEAIELSADRLAGLIDNLLDSSRLATGAVRPHLRPVGYDEVVAHALSTVDGSDDVVVAVDDQLPSVLADPGLLERVVANVLDNALRHGGAPVSARASAHSGQVELRIVDHGKGLRKGAADSAFAPFQRLGGDRDTTPGVGLGLSVAKGFTEAMGGTIRAEDTPGGGLTVVVSLPAFSVEFEQEGVR	–
Amycolatopsis methanolica	Actinomycetota	A0A076MLL5		A0A076MV32	Full length	MDVEKEPPRRGELRIYLGAAPGVGKTYAMLGEARRRLDRGTDVVAGLVETHGRAKTAALLEGIEAVPRRRMTYRGRDFEELDVDAVLARAPEVAIVDELAHTNVPGSRNEKRWQDIEELLAAGIDVLSTVNVQHLESLSDVVERITGVAQQETVPDDVVRRAEQVELVDITPEALRRRLAHGNVYPAERIDAALGNYFRTGNLTALRELALLWVADQVDVALQRYRAEQRITDTWETRERVVVAITGGRESETLIRRGSRIATRAGAELLVLHVLRGDGLSALGHVETGRYRKLTDQLGGTFHTVVGDDVPTALLDFARGVNATQLVLGTSRRSRVARLFDEGIGATVVQRSGQIDVHMVTHDEAGGRLRSWLGRRSPLAPSRLLAGWVLAFLAPALATLTGVLLRRELDFSTDVVGYFLATVVVALVGGLGPALVAALLSAGLLNFFFTEPLYTLTVHAQSNVITLVAMVLVGVLVALVVDRAARRATQAAQARTEAALLASYARTVLTNAEPLPRLLEKVRENFGMECVVLLEKRDGKWQAVEHAGVNPCGKPDEADVDIPVTADVHLTLRGRALPAADRRALEAAAGQALLALRQQRMAAAQAEAERQAEATQLRTALLSALGHDLRTPLTSIKAAIGSLRAQDIDLSPEDTEELLEAAEESTDRLARLVNNLLDSSRLATGAVRTHLRPVGYDEVVAHALSNVDGSESVSVEVDERLPAVMADPGLLERVIANVLDNALRHGGGPVAVRGSAYAEWVELRIVDHGRGLKKGMAEAAFAPFQRLGDRDATPGVGLGLSVAKGFTEAMGGTIRAEDTPGGGLTVVVALKACQAPDVVPVVLKEVAP	–
Amycolatopsis niigatensis	Actinomycetota	A0A2N3WB24		A0A2N3WB27	Full length	MCSGSTLPCIRPLLEHTDTVSTSDPSPKPRRGELRIYLGAAPGVGKTFAMLGEARRRLDRGTDVVVGLVETHGRKKTADLLDGLEVVPRRTVRHRGHEFAEMDLDAVLARAPEVVVVDELAHTNVPGGRHEKRWQDIDELLDAGIDVLSTVNVQHLQSLNDVVERITGVTQQETVPDEVVRRAEQLELVDITPEALRRRLAHGNVYPAERIDAALGNYFRPGNLTALRELALLWVADQVDVALQRYRAEQKITDTWETRERVVVSITGGPESETLIRRASRIATRAGAELQVVHILRGDGLAGLGPTAMARCRTLAEEVGATFHAVVGDDVPTALLDFARGVNATQLVVGTSRRSRIARLFDQGIGATVVQQSGPIDVHMVTHSYAGGRLRARLGTNPLAPSRLVMGWVLSILLPVAATGLGVLLRDAVEFSTDVILYVLATVIVALVGGLGPALLAAIFGAGLLNFFFTPPLYTLDVHSPQNVVTLIAMIVVAVMVALVVASAARRGVAAARARTEASLLASYARTVLTNPNPIERLLEKVRENFGLTSVTLLEKRNGKWDKVALSGGEPCADPDEADVDIAVTADVHLTLRGRALPAADRRVLEAVAGQALLALRQQRMAAAAAAAERKAEATELRTTLLSAVGHDLRTPLTSIKAAIGSLRAPDLSLSDEDTEELMEAVELSADRLAGLIDNLLDSSRLATGAVTPHLRPVGYDEVVAHALSTVDNSQEVQVSVDPRLPSVLADPGLLERVIANVLDNALRHGGGDVSARASAHSEFVELRIVDHGKGLRKGAAESAFAPFQRLGGDRDSTPGVGLGLSVAKGFTEAMGGTVRAEDTPGGGLTVVISLPACTGRELVEAESAEEGAAR	–
Amycolatopsis orientalis	Actinomycetota	A0A193C4C4		A0A193C4N1	Full length	MDENTTKPRRGELRIYLGAAPGVGKTYAMLGEARRRLDRGTDVVIGLVETHGRRKTAELVEGLEIVPRRRSAHRDHEFEEMDLDALLARAPEVAVVDELAHTNVPGSRNEKRWQDIDELLDAGIDVLSTVNVQHLQSLNDVVERITGVTQQETVPDEVVRRAEQLELVDITPEALRRRLAHGNVYPAERIDAALGNYFRPGNLTALRELALLWVADQVDVALQRYRAEQKITDTWEARERVVVSITGGPESETLIRRASRIANRAGAELQVLHILRGDGLAGMGPTAVGKYRKLAEEVGATFHTVVGDDVPTALLDFARGVNATQLVVGTSRRSRVARLFDEGIGAAVVQRSGPIDVHMVTHAQAGGRLRARFSRSPLTPSRRLVGWALSLVLPALATLIGVLLKDQLDFSTDVVDYVLATVLVALVGGLGPALVAAVFSAGLLNFFFTPPLYTLTVHEPRNVITLVAMVLVAILVAAVVDTAARRATQAARARTEAALLASYARTVLTHTNPIERLLEKVRENFGMTSVTLLEKRDGKWKRVAIAGSDPCADPDQADVDIAVTADVHLTLRGRTLPASDRRVLEAVAGQALLSLRQQRTAKAAVRAERKAEATELRTALLSAVGHDLRTPLTSIKASIGSLRATDISLSEEDTDELLEAIEESADRLAGLIDNLLDSSRLATGAVRPHLRPVGYDEVVSHALSNVDNSESVVVAIDSRLPSVCADPGLLERVVANVVDNALRHGKSGEPVSARASTHSDHVELRIVDHGRGLRKGTADSAFAPFQRLGGDRDNVPGVGLGLSVAKGFTEAMGGRIRAEDTPGGGLTVVISLPAYVGQDPEKNLLAFDDEGLENEEEERVR	–
Amycolatopsis panacis	Actinomycetota	A0A419HPP1		A0A419HPV0	Full length	MSTPEVNPKPRRGELRIYLGAAPGVGKTFAMLGEARRRLDRGTDVVVGLVETHGRKKTADLLDGLEVVPRRTVSHRGHEFAEMDLPAVLARAPEVVVVDELAHTNVPGGKHEKRWQDVDDLLDAGIDVLSTVNVQHLQSLNDVVERITGVTQQETVPDEVVRRAGQLELVDITPEALRRRLAHGNVYPAERIDAALGNYFRPGNLTALRELALLWVADQVDVALQRYRAEQKITDTWEARERVVVSVTGGPESETLIRRASRIATRAGAELQVVHILRGDGLAGLGPTAAARCRTLAEDVGATYHSVVGDDVPTALLDFARGVNATQLVIGTSRRSRMARLFDQGIGATVIQHSGSIDVHMVTHSYAGGRLRARLGKSPLTPSRLTFGWALSLLLPLTATGLGALLRDTVEFSTDVVLYVLATVVVALVGGLGPAVIAAIFGAGLLNFFFTPPLYTMNVHSPQNVVTLLAMIVVAVLVALVVDSAARRGTAAARARTEASLLASYARTVLTDPHPIERLLEKVRENFGLTSVTLLEKREGQWQKVALAGYQPCTDPDEADVDVAVTADVHLTLLGRTLPAADRQVLEAVAGQALLALRQQRMAAAAAAAERKAEATELRTTLLSALGHDLRTPLTSIKAAIGSLRAPDLSLSEEDTGELLETVELSADRLAGLIENLLDSSRLATGAVTPHLRPVGYDEVLAHALSTVDNSAGVRVAVDARLPSVLADPGLLERVIANLLDNALRHGGGEVAARASAYAEFVELRIVDHGKGLRKGAADSAFAPFQRLGGDRVPVPGIGLGLSVVKGFTEAMGGTVRAEDTPGGGLTMVLSLPACTGRELVGVEGEAVEGDGAR	–
Amycolatopsis pithecellobii	Actinomycetota	A0A6N7Z4H0		A0A6N7YTT3	Full length	MWPWPPREHTEKVDGQQDKPRRGELRIYLGAAPGVGKTYAVLGEAWRRKERGTDVVVGIVETHGRKKTAELVEGLEIVPRRRGEYRGHEFTEMDVDAVLARRPEVAVVDELAHTNIPGSRNEKRWQDVLELLDAGIDVLSTVNVQHLQSLNDVVEKITGVPQQETVPDEVVRKAEQVELVDITPEALRRRLAHGNVYPAERIDAALGNYFRPGNLTALRELALLWVADQVDVALQRYRQQQHITDTWETRERVVVSITGGPESETLIRRASRIAARAGAELLVLHVLRGDGLSGLGPAEMGRYRKLAEQLGATFHTVVGDDVPTALLEFARGVNATQLVVGTSRRSRLARLFDEGIGATVVQRSGAIDVHMVTHEEAGGRLRRLLPRRSPLKPSRRALGWALSALVPGLATVIGVLLRGQLDLSTDIVDYFLATVVVALVGGLGPALVAALLSAGLLNFFFTEPLYTLTVHAQSNVITLVAMVVVGVLVALVVDTAARLAKQAAEARTEASLLASYARTVLTNTAPLPRLLEKVRENFGLESVSLLEKQDGEWRRVEECGPNPCGEPDEADIDVPVTPDVHLTLRGRALPAEDRRVLEAAAGQALLALRQQRMAAATARAERKAEATELRTALLSALGHDLRTPLTSIKASIGSLRAHDIELSPEDTEELLATAEESTDRLAALVDNLLDSSRLATGAVRPQPRPVGYDEVVAHALSTVDNSDSVVVDVDERLPAVLADPGLLERVVANVIDNALRHGKNGRVAEPVSVRGSTYAEYVELRIVDHGRGLRKGAAESAFAPFQRLGDRDNTPGIGLGLSVAKGFTEAMDGTIRAEDTPGGGLTVVISLRAYAAPQVVPLVDIEERVR	–
Amycolatopsis pretoriensis	Actinomycetota	A0A1H5RB71		A0A1H5RDJ8	Full length	MTTEKKPRRGELRIYLGAAPGVGKTFAMLGEARRRLDRGTDVVVGLVETHGREKTAVLLDGLELVPRRHAGHRGREFDEMDVDAILARAPEVAVVDELAHTNVPGSRHLKRWQDVEELLEAGIDVLSTVNVQHLQSLNDVVERITGVTQQETVPDEVVRRAEQLELVDITPEALRRRLAHGNVYPAERIDAALGNYFRPGNLTALRELALLWVADQVDVALQRYRAEQRITDTWEARERVVVSITGGPESETLIRRASRIATRAGAELQVLHILRGDGLSGIGPTAMARCRTLAEEVGATFHTVVGDDVPTALLDFARGVNATQLVIGTSRRSRVARLFDEGIGAGVVRQSGAIDVHMVTHAEAGGRLRARLGASPLGFSRLVSGWVLSVVLPVLVTVVGFFIPAGLDFATDVISYVLATVVVALVGGLGPALVAAVLGAGLLNFFFTPPLYTLTVHTPQNLVTLIAMVVVAVLVALVVDQAARRATQAARARTEAALLASYARTVLTHTDPIERLLEKVRENFALTSVTLLEKQEGEWQAVACAGEHPCADPDEADVDIAVTADVHLTLRGRTLPAADRRVLEAVAGQALLALRQQRTAAAAARAERKAEATELRTTLLSAVGHDLRTPLTSIKASIGSLRAPDLRLSEEDTAELMEAIELSADRLAGLIDNLLDSSRLATGAVQPHLRPVGYDEVVAHALSTVDSSEDVLVAVDDQLPAVLADPGLLERVVANVLDNALRHGGGPVSARASAHSGQVELRIVDHGKGLRKGAADSAFAPFQRLGGDRDTTPGVGLGLSVAKGFTEAMGGTIRAEDTPGGGLTIVVSLPAFSVEFEEEGVR	–
Amycolatopsis regifaucium	Actinomycetota	A0A154M9U8		A0A1Q4JA56	Full length	MDENTAKPRRGELRIYLGAAPGVGKTFAMLGEARRRLDRGTDVVIGLVETHGRKKTAELVEGLEIVPRRRSAHRDREFEELDLDALLARAPEVAVVDELAHTNVPGSRNEKRWQDIDELLDAGIDVLSTVNVQHLQSLNDVVERITGVTQQETVPDEVVRRAEQLELVDITPEALRRRLAHGNVYPAERIDAALGNYFRPGNLTALRELALLWVADQVDVALQRYRAEQKITDTWEARERVVVSITGGPESETLIRRASRIANRAGAELQVLHILRGDGLAAMGPTAVGKYRKLAEEVGATFHTVVGDDVPTALLDFARGVNATQLVVGTSRRSRVARLFDEGIGAAVVQRSGPIDVHMVTHAQAGGRLRARFSRSPLTPSRRLVGWALSLVLPALATLIGVLLKDQLDFSTDVVDYVLATVLVALVGGLGPALVAAVFSAGLLNFFFTPPLYTLTVHEPRNVITLVAMVLVAILVAAVVDTAARRATQAARARTEAALLASYARTVLAHTNPIERLLEKVRENFGMTSVTLLEKRDGKWKRVANAGTDPCADPDQADADIAVTADVHLTLRGRTLPASDRGVLEAVAGQALLSLRQQRTTKAAVRAERKAEATELRTALLSAVGHDLRTPLTSIKASIGSLRANDISLSEEDTDELLEAIEESADRLAGLIDNLLDSSRLATGAVRPHLRPVGYDEVVSHALSNVDNSDSVVVAIDARLPSVCADPGLLERVVANVIDNALRHGKSGEPVSARASTHSDHVELRIVDHGRGLKKGTADSAFAPFQRLGGDRDTVPGVGLGLSVAKGFTEAMGGRIRAEDTPGGGLTVVISLPAYVGQDPEKNLLAFDDEGFENEEEERVR	–
Amycolatopsis rhizosphaerae	Actinomycetota	A0A558B5B4		A0A558B5B6	Full length	MDEVPEKPRRGELRLYLGAAPGVGKTYAMLSEARRRRERGTDVVVGLVETHGRRRTAELLDGLEVLPRRHGTYRGREFTELDVAAVLARRPEVAVVDELAHTNIPGSGNEKRWQDVQELLDAGIDVLSTVNVQHLRGLGDVVERITGVPQRETVPDEVVRRAEQIELVDITPEALRRRLAHGNVYPAERIDAALANYFRPGNLNALRELALLWVADQVDLALQRYRAQQRITDTWETRERIVVSITGGPESETLIRRASRIAARAGGELLVLHVLRGDGLAGAGPADLGRYRKLAEELGATFHTVVGDDVPGALLEFARGVNATQLVLGTSRRSRLARLFDEGIGASVVQRSGPIDVHMVTHREAGGRFRSWLDRRSPLPGWRRLAGWTLAPAVPALATVIGALLRPQLDFSTDVVDYFLATVVVALVGGLGPALVAAVLSAGLLNFFFTEPFYTLTVHAQSNVITLIAMVLVGVLVALVVDAAARRATQAAQARTEASLLSSYARTVLTDPEPLPRLLAKVRENFGLESVALLEKLDGTWQRAACAGHDPCEDPGQADITVPVTADVSLALRGRALPTAERNALEAAAGQALLALRQQRLAAATARAERKAEATELRTALLSALGHDLRTPLTSIKAAIGSLRAHDIELSAEDVGELLATADESTDRLAGLVDNLLDSSRLATGAVRPRLRPVGYDEIVAHALSGVPARDSVRVEVDERLPAVLADPGLLERVVANVVDNALRHGKGPEPVSVRGSTHAEHVELRIVDHGRGLAKHSESSAFAPFQRLGDRDATPGIGLGLSVAKGFTEAMGGTIRTEDTPGGGLTVVVSLPAHRPSSVLPAPVGEASEERVG	–
Amycolatopsis rifamycinica	Actinomycetota	A0A066UAS5		A0A066U2A8	Full length	MTTADKPRRGELRIYLGAAPGVGKTFAMLGEARRRRDRGTDVVVALVETHGRAKTAELLDGLEVLPRRQAGHRGRAFEELDLDAVLARAPEVAVVDELAHTNVPGSRNAKRWQDVDELLAAGIDVLSTVNVQHLQSLNDVVERITGVTQQETVPDEVVRRAEQLELVDITPEALRRRLAHGNVYPAERIDAALGNYFRPGNLTALRELALLWVADQVDVALQRYRAEQSITDTWEARERVVVSITGGPESETLIRRASRIATRAGAELQVLHILRGDGLAGIGPGAMAHYRKLAEEVGATFHTVVGDDVPAALLDFARGVNATQLVIGTSRRSRVARLFDEGIGASVVRRSGPIDVHMVTHAEAGGRLRTRLGVSPLGLSRLVAGWVLSVLLPVLVTVAGVFVPSGLDFATDVIAYVLATVVVALVGGLGPALAAAVLGAGLLNFFFTPPLHTLTVHTPQNLVTLIAMVVVAVLVALVVDQAARRAAQAARARTEAALLASYAKTVLTHANPIERLLAKVRENFALTSATLLEKQDGVWQCVATAGEHPCADPDEADADIAVTADVHLTLRGRALPATDRRVLETVAGQAFLALRQQRAAAAAARAERKAEATELRTTLLSAVGHDLRTPLTSIKASIGSLRAADLDLSEEDTAELMEAIELSADRLAGLIDNLLDSSRLATGAVRPHLRPVGYDEVVAHALSTVDGSDAVEVAVDDRLPPVLADPGLLERVVANVLDNALRHGDGRSGAAPVSARASAHSGRVELRIVDHGKGLRKGAADSAFAPFQRLGGDRDTTPGVGLGLSVAKGFTEAMGGTIRAEDTPGGGLTIVVSLPAFSVEPEQEGVR	–
Amycolatopsis rubida	Actinomycetota	A0A1I6BBP4		A0A1I6BBN9	Full length	MCSGSTLPCIRPLLAHTDTVSTPDTPPKPRRGELRIYLGAAPGVGKTFAMLGEARRRLDRGTDVVVGLVETHGRKKTADLLDGLEVVPRRTVSHRGHEFAEMDLDAVLARAPEVVVVDELAHTNVPGGRHEKRWQDIDELLEAGIDVLSTVNVQHLQSLNDVVERITGVTQQETVPDEVVRRAEQLELVDITPEALRRRLAHGNVYPAERIDAALGNYFRPGNLTALRELALLWVADQVDVALQRYRAEQKITDTWETRERVVVSITGGPESETLIRRASRIANRAGAELQVVHILRGDGLAGLGPTAMARCRTLAEEVGATFHTVVGDDVPTALLDFARGVNATQLVIGTSRRSRIARLFDEGIGATVVQQSGPIDVHMVTHSYAGGRLRARLGTSPLAPSRLVLGWVLSIVAPLVATGLGVLLRDAVEFSTDVILYVLATVVVALVGGLGPALVAAIFGAGLLNFFFTPPLYTLNVHSPQNVVTLIAMIVVAVMVALVVASAARRGVAAARARTEASLLASYARTVLTNPNPIERLLEKVRENFGLTSVTLLEKRNGKWDKVALSGGEPCADPDEADVDIAVTADVHLTLRGRALPAADRRVLEAVAGQALLALRQQRMAAAAAAAERKAEATELRTTLLSAVGHDLRTPLTSIKAAIGSLRAPDLSLSDEDTEELMEAVELSADRLAGLIGNLLDSSRLATGAVTPHLRPVGYDEVVAHALSNVDNSQSVRVSVDARLPSVQADPGLLERVIANVLDNALRHGGGDVSARASAHSEFVELRIADHGKGLRKGAAESAFAPFQRLGGDRDSTPGVGLGLSVAKGFTEAMGGTVRAEDTPGGGLTVVISLPACTGRELVEAEPAEEGVAR	–
Amycolatopsis saalfeldensis	Actinomycetota	A0A1H8YHL4		A0A1H8YHL6	Full length	MSTETGPEKTGPSKPRRGELRIYLGAAPGVGKTFAMLGEARRRAERGTDVVVGLVETHGRKKTADLLDGLEVVPRRTVTHRGHEFAEMDLEAILARKPEVVVVDELAHTNVPGARHDKRWQDVDELLAHGVDVLSTVNVQHLQSLNDVVERITGVAQQETVPDEVVRRAEQLELVDITPEALRRRLAHGNVYPAERIDAALGNYFRPGNLTALRELALLWVADQVDVALQRYRAEQKITDTWEARERVVVSVTGGPESETLIRRASRIATRAGAELQVVHVLSGDGLSGRYSFKTGPGAMARSRTLADEVGATFHTVVGDDVPTALLDFARGVNATQLVIGTSRRSRVARLFDEGIGAAVVQQSGSIDVHMVTHSYAGGRLRARFGTSPLAPSRLVLGWVLSFLLPLAATGLGVVLRDAVEFSTDVILYVLATVIVALVGGLGPALIAAVFGAGLLNFFFTPPLYTLNVHSPQNVVTLVVMIVVAVLVALVVASAARRGSQAARARTEASLLASYARTVLTHVDPIEKLLAKVRENFGLTSVTLLEKKDGDWQKVAVAGPHPCADPDEADVDIAVTADVHLTLRGRALPASDRRVLEAVAGQALLALRQQRMAAAAAAAERKAEATELRTTLLSAVGHDLRTPLTSIKAAIGSLRAPDLSLSDEDTGELMEAIEESADRLAGLIDNLLDSSRLATGAVRPHLRPVGYDEVLAHALSNVDNSRGVKVAVDARLPSVLADPGLLERVIANVLDNALRHGVAPASDTPVTPVSARASAHSDHVELRIVDHGRGLRKGTADSAFAPFQRLGGDRDSAPGVGLGLSVAKGFTEAMGGTIRAEDTPGGGLTVVISLPAYTGQHPDKDLLLIDEAVEQEAL	–
Amycolatopsis sacchari	Actinomycetota	A0A1I4D4C9		A0A1I4D6E9	Full length	MDEQQERPRRGELRIYLGAAPGVGKTFAMLGEAWRRKERGTDVVVGLVETHGRKKTAQLLDGMEVVPRRRGVYRGSEFTEMDVEAVLARAPEVAIVDELAHTNIPGSRHEKRWQDVEELLEAGIDVLSTVNVQHLQSLNDVVEKITGVPQQETVPDEVVRKAEQVELVDITPEALRRRLAHGNVYPAERIDAALSNYFRPGNLTALRELALLWVADQVDVALQRYRAQQRITDTWETRERVVVSVTGGPESETLIQRGSRIAARAGAELLVVHVLRGDGLTGVGPAEMGRFRKLAEDLGATFHTVVGDDVPTALLDFARGVNATQLVLGTSRRSRLARLFDQGIGATVVQRSGAIDVHMVTHEEAGGRLRKLVNRSPIAASRRVSGWVLALLLPAVATAIGALLRRELDFSTDVVDYFLATVLVALVGGLGPALLAAFLSAGLLNFFFTEPFYTLTVHAQSNVITLVAMVVVGVLVALVVDTAARQGKLAAQARTEASLLASYAKTVLTNTAPLPRLLEKVRENFGLEAVSLVEKRDGVWHRVEECGPNPCGEPDEADVDVPVTADVHLTLRGRALPAADRRVLEAAAGQALLALRQQRLAAATARAERKAEATELRTALLSALGHDLRTPLTSIKASIGSLRAQDIELSPEDTEELLATAEESTDRLAGLVDNLLDSSRLATGAVRPQLRPVGYDDVVAHALSTVDNSESVVVSVDARLPAVLADPGLLERVVANVIDNALRHGRGPEPVQVRASTHAEYVELRVIDHGRGLKKGASDSAFAPFQRLGDRDNTPGIGLGLSVAKGFTEAMGGTIRAEDTPGGGLTVVVSLPAAREGQR	–
Amycolatopsis sp.	Actinomycetota	A0A975RHU3		A0A178WW47	Full length	MCSGSTLPCIRPLLAHTDTVSTPDTPPKPRRGELRIYLGAAPGVGKTFAMLGEARRRLDRGTDVVVGLVETHGRKKTADLLDGLEVVPRRTVSHRGHEFAEMDLDAVLARAPEVVVVDELAHTNVPGGRHEKRWQDIDELLEAGIDVLSTVNVQHLQSLNDVVERITGVTQQETVPDEVVRRAEQLELVDITPEALRRRLAHGNVYPAERIDAALGNYFRPGNLTALRELALLWVADQVDVALQRYRAEQKITDTWETRERVVVSITGGPESETLIRRASRIANRAGAELQVVHILRGDGLAGLGPTAMVRCRTLAEEVGATFHTVVGDDVPTALLDFARGVNATQLVIGTSRRSRIARLFDEGIGATVVQQSGPIDVHMVTHSYAGGRLRARLGTSPLAPSRLVLGWVLSIVAPLVATGLGVLLRDAVEFSTDVILYVLATVVVALVGGLGPALVAAIFGAGLLNFFFTPPLYTLNVHSPQNVVTLIAMIVVAVMVALVVASAARRGVAAARARTEASLLASYARTVLTNPNPIERLLEKVRENFGLTSVTLLEKRNGKWDKVALSGGEPCADPDEADVDIAVTADVHLTLRGRALPAADRRVLEAVAGQALLALRQQRMAAAAAAAERKAEATELRTTLLSAVGHDLRTPLTSIKAAIGSLRAPDLSLSDEDTEELMEAVELSADRLAGLIGNLLDSSRLATGAVTPHLRPVGYDEVVAHALSNVDNSQSVRVSVDARLPSVQADPGLLERVIANVLDNALRHGGGDVSARASAHSEFVELRIADHGKGLRKGAAESAFAPFQRLGGDRDSTPGVGLGLSVAKGFTEAMGGTVRAEDTPGGGLTVVISLPACTGRELVEAEPAEEGVAR	–
Amycolatopsis suaedae	Actinomycetota	A0A4Q7JBT5		A0A4Q7JCA2	Full length	MSENDDTPAPPRRGELRIYLGAAPGVGKTYAMLGEAHRRLERGTDVVIGLVETHGRAKTARLIEGLEVVPRRASTHRGRDFTEFDVDAVLARAPEVAVVDELAHTNVPGSRNEKRWQDVEELLAAGIDVLSTVNVQHLESLGDVVARITGVVQHETVPDDVVRRAEQVELVDITPEALRRRLAHGNVYPAHRIDAALGNYFRPGNLTALRELALLWVADQVDVALQRYRAEQKITDTWEARERVVVSITGGPESETLIRRARRIAARAGAELQVVHVLRGDGLTRVGPTSIGRYRKVAEDVGATFHTVVGDDVPTALLDFARGANATQLVLGTSRRSRLARLFEEGIGATVVQRSGPIDVHMVTHDEAGGRLRARLDANPLAPSRRVWGWVLSLAAPALATLGGVVLRDQLDFSTDVVVYFLATIVVALVGGLGPALFAAVLSAGLLNFFFTPPYHLLTVQDPRNVVTLVAMVVAAVLVAAVVDVAARRAAQAARARTEASLLASYARTVLTHASPAERLLEKVRENFSLESVALVEKRDGKWQRVAHAGPDPCGHPDDADVDVPVTSGVHLVLRGRALQAADRGVLEAAAGQALLALRQQRMAAAADKAERKAAATELRTALLSAVGHDLRTPLTSIKAAAGSLRATDIELSEEDTAELLATIEESADRLAGLIDNLLDSSRLATGAVRPHLRPVGYDEVVHHALSSVDGSASIEVGIADDVPWVLADPGLLERVVANVVDNALRHGASPQPVSVRASAHADWVELRVTDHGRGLKKGKADSAFAPFQRLGDRNGAPGVGLGLSVAKGFTEAMGGTIRAEDTPGGGLTVVVALPKYAGVEGEQA	–
Amycolatopsis sulphurea	Actinomycetota	A0A2A9F6X3		A0A2A9F5W3	Full length	MRSCSRLPGIRPVQVHTEQVSTPEVNPKPRRGELRIYLGAAPGVGKTFAMLGEARRRLDRGTDVVVGLVETHGRKKTADLLDGLEVVPRRTVSHRGHEFAEMDLPAVLARAPEVVVVDELAHTNVPGGKHEKRWQDVDDLLDAGIDVLSTVNVQHLQSLNDVVERITGVTQQETVPDEVVRRAGQLELVDITPEALRRRLAHGNVYPAERIDAALGNYFRPGNLTALRELALLWVADQVDVALQRYRAEQKITDTWETRERVVVSVTGGPESETLIRRASRIATRAGAELQVVHILRGDGLAGLGPTATARCRTLAEDVGATYHSVVGDDVPTALLDFARGVNATQLVVGTSRRSRMARLFDQGIGATVVQHSGSIDVHMVTHSYAGGRLRARLGKSPLAPSRLIVGWALSMLLPLTATGLGALLRDTVEFSTDVVLYVLATVVVALVGGLGPAVIAAIFGAGLLNFFFTPPLYTMNVHSPQNVVTLLAMIVVAVLVALVVDSAARRGTAAARARTEASLLASYARTVLTDPHPIERLLEKVRENFGLTSVTLLEKREGQWQKVALAGYQPCTDPDEADVDVAVTADVHLTLLGRTLPAADRRVLEAVAGQALLALRQQRMAAAAAAAERKAEATELRTTLLSALGHDLRTPLTSIKAAIGSLRAPDLSLSEEDTGELLETVELSADRLTGLIENLLDSSRLATGAVTPHLRPVGYDEVLAHALSTVDNSAGVRIAVDARLPSVLADPGLLERVIANLLDNALRHGGGEVAARASAYAEFVELRIVDHGKGLRKGAADSAFAPFQRLGGDRASVPGVGLGLSVVKGFTEAMGGTVRAEDTPGGGLTMVLSLPACTGRELVGVEGEAVERDGAR	–
Amycolatopsis thailandensis	Actinomycetota	A0A229RMJ3		A0A229RM02	Full length	MDENTTKPRRGELRIYLGAAPGVGKTYAMLGEARRRLDRGTDVVIGLVETHGRKKTAELVEGLETVPRRRSEHRDHEFEEMDLDALLARAPEVAVVDELAHTNVPGSRNEKRWQDIDELLAAGIDVLSTVNVQHLQSLNDVVERITGVTQQETVPDEVVRRAGQLELVDITPEALRRRLAHGNVYPAERIDAALGNYFRPGNLTALRELALLWVADQVDVALQRYRAEQKITDTWEARERVVVSITGGPESETLIRRASRIANRAGAELQVLHILRGDGLAGMGPTAVGKYRKLTEEVGATFHTVVGDDVPTALLDFAQGVNATQLVVGTSRRSRVARLFDEGIGAAVVQRSGPIDVHMVTHAQAGGRLRARFNRSPLTPSRRLTGWALSLVLPALATLLGVVLRDQLDFSTDVIDYVLATVLVALVGGLGPALLAAVVSAGLLNFFFTPPLYNLTVHEPRNVITLVAMVLVAILVAAVVDTAARRATQAARARTEAALLASYARTVLTHTNPIERLLEKVRENFGMTSVTLLEKRDGKWKRVANAGTDPCADPDQADADIAVTADVHLTLRGRALPASDRGVLEAVAGQALLALRQQRTAKAAVRAERKAEATELRTALLSAVGHDLRTPLTSIKASIGSLRATDISLSEEDTDELLEAIEESADRLAGLIDNLLDSSRLATGAVRPHLRPVGYDEVVAHALSNVDNSDSVVVAIDSRLPSVCADPGLLERVVANVVDNALRHGASGEPVAARASTHSDHVELRIIDHGRGLKKGTADSAFAPFQRLGGDRDSVPGVGLGLSVAKGFTEAMGGRIRAEDTPGGGLTVVISLPAYVGQDPEKSLLAFDDEGLESEEEERVR	–
Amycolatopsis thermoflava	Actinomycetota	A0A3N2GSA7		A0A3N2GSE0	Full length	MDVEKEPPRRGELRIYLGAAPGVGKTYAMLGEARRRLDRGTDVVAGLVETHGRAKTAALLEGIEAVPRRRMTYRGRDFEELDVDAVLARAPEVAIVDELAHTNVPGSRNEKRWQDIEELLAAGIDVLSTVNVQHLESLSDVVERITGVAQQETVPDDVVRRAEQVELVDITPEALRRRLAHGNVYPAERIDAALGNYFRTGNLTALRELALLWVADQVDVALQRYRAEQRITDTWETRERVVVAITGGPESETLIRRGSRIATRAGAELLVLHVLRGDGLSALGHVETGRYRKLTDQLGGTFHTVVGDDVPTALLDFARGVNATQLVLGTSRRSRVARLFDEGIGATVVQRSGQIDVHMVTHDEAGGRLRSWLGRRSPLAPSRLLAGWVLAFLAPALATLTGVLLRRELDFSTDVVDYFLATVVVALVGGLGPALVAALLSAGLLNFFFTEPLYTLTVHAQSNVITLVAMVLVGVLVALVVDRAARRATQAAQARTEAALLASYARTVLTNAEPLPRLLEKVRENFGMECVVLLEKRDGNWQVAEHAGVNPCGKPDEADVDIPVTADVHLTLRGRALPAADRRALEAAAGQALLALRQQRMAAAQAEAERQAEATQLRTALLSALGHDLRTPLTSIKAAIGSLRAQDIDLSPEDTEELLEAAEESTDRLARLVNNLLDSSRLAAGAVRTHLRPVGYDEVVAHALSNVDGSESVAVEVDERLPAVMADPGLLERVIANVLDNALRHGGGPVAVRGSAYAEWVELRIVDHGRGLKKGMAEAAFAPFQRLGDRDATPGVGLGLSVAKGFTEAMGGTIRAEDTPGGGLTVVVALKACQAPDVVPVVLKEVAP	–
Amycolatopsis tolypomycina	Actinomycetota	A0A1H4Y7I4		A0A1H4Y7T3	Full length	MTTADAGKRRRGELRIYLGAAPGVGKTFAMLGEARRRLGRGTDVVVGLVETHGRRKTAELLDGLEAVPRHTLAYRGHDFEEMDVDAILARAPEVAVVDELAHTNVAGSRNEKRWQDIEELLDAGIDVLSTVNVQHLESLNDVVERITGIAQQETVPDEVVRRAEQLELVDITPEALRRRLAHGNVYPANRIDAALGNYFRPGNLTALRELALLWVADQVDVALQRYRSERDITDTWEARERVVVAISGGRESETLIRRARRIAKRAGAELLVLQILRGDGLAGASPQAIAEYRKLAEDVGATFHTVVGDDVPTALLDFARGVNATQVVVGTSRRSRVARLFDEGIGATVVQESGPIDVHMVTHDESGGRLRAKLFPRSSLARRRQVLGWALALLLPAVATLIGVVLRQTLILSTNVIDYFLATIIVALVGGLGPALFASIASALLLNFFFTPPLYTLTVDAQQNIITLIAMVVVAVAFALVVDRASRRADAAARARTEAALLASYARTVLGDGDPLQRLLEKVRENFGLESVSLLEKQDDEWVRAACTGERPCDDPDEADVDVPVTDDVHLALRGRTLPAHDQRVLEAAAGQALLALRQQRMAAQTQEAQRRAETTELRTALLSAIGHDLRTPLTSIKAVFGGLRAHDISLSEEDTEELLSAGEESTDRLSGLVDNLLDSSRLATGAVQPLLRPVGYDEVVATALAAVDGGAKIAVDIDDRLPAVTADPGLLERAIANVIDNALRHGGGEVAVRASAYGGRVELRIVDHGPGLPKGTADSAFAPFQRLGDRNTTPGVGLGLSVAKGFVEAMDGDIRAEDTPGGGLTIVVSLPEVTR	–
Amycolatopsis umgeniensis	Actinomycetota	A0A841AZ55		A0A841AYX2	Full length	MDENTTKPRRGELRIYLGAAPGVGKTFAMLGEARRRLDRGTDVVVGLVETHGRKKTAELVEGLETVPRRRSEHRDHEFEEMDLDALLARAPEVAVVDELAHTNVPGSRNEKRWQDIDELLAAGIDVLSTVNVQHLQSLNDVVERITGVTQQETVPDEVVRRAEQLELVDITPEALRRRLAHGNVYPAERIDAALGNYFRPGNLTALRELALLWVADQVDVALQRYRAEQKITDTWEARERVVVSVTGGPESETLIRRASRIANRAGAELQVLHILRGDGLAGMGPTAVGKYRKLTEEVGATFHTVVGDDVPTALLDFAQGVNATQLVVGTSRRSRVARLFDEGIGAAVVQRSGPIDVHMVTHAQAGGRLRARFTRSPLTPSRRLSGWALALVLPALATLLGVLLRDQLDFSTDVVDYVLATVLVALVGGLGPALLAAVLSAGLLNFFFTPPLYNLTVHEPRNVITLVAMVLVAVLVAAVVDTAARRATQAARARTEAALLASYARTVLTHTNPIERLLEKVRENFGMTSVTLLEKRDGKWKRVASAGTDPCADPDQADADIAVTADVHLTLRGRALPASDRGVLEAVAGQALLALRQQRTAKAAVRAERKAEATELRTALLSAVGHDLRTPLTSIKASIGSLRATDISLSEEDTEELLEAIEESADRLAGLIDNLLDSSRLATGAVRPHLRPVGYDEVVSHALSNVDNSDSVVVAIDARLPSVCADPGLLERVVANVIDNALRHGVSGEPVAARASTHSEHVELRIIDHGKGLKKGTADSAFAPFQRLGGDRDTVPGVGLGLSVAKGFTEAMGGRIRAEDTPGGGLTVVISLPAYVGQDPEKNLLAFDDEALDNEEGERVR	–
Amycolatopsis vancoresmycina	Actinomycetota	R1HD95		R1GC47	Full length	MTTENAPKPRRGELRIYLGAAPGVGKTFAMLGEARRRLGRGTDVVVGLVETHGRAKTAELLDGLEIVPRRRADHRGRAFEEMDVDAILARAPEVAVVDELAHTNVPGSRNAKRWQDVDALLEAGIDVLSTVNVQHLQSLNDVVERITGVTQQETVPDEVVRRAGQLELVDITPEALRRRLAHGNVYPAERIDAALGNYFRPGNLTALRELALLWVADQVDVALQRYRAEQRITDTWETRERVVVSITGGPESETLIRRASRIATRAGAELQVVHILRGDGLAGIGPTAMARCRTLAEEVGATFHTVVGDDVPTALLDFARGVNATQLVIGTSRRSRVARLFDEGIGASVVHRSGPIDVHTVTHSEAGGRLRPRPAASPLGLSRLVAGWVLSVVLPVLVTLVGVVVPSGLDFATDVISYVLATVIVALVGGLGPALVAAVLGAGLLNFFFTPPLYTLNVHTPQNLVTLIAMVVVAVLVALVVDQAARRAAQAARARTEAALLASYARTVLTHANPIERLLEKVRENFALTSVTLLEKQEGEWRAVACAGEHPCADPDEADVDIAVTADVHLTLRGRALPAADRQVLEAVAGQALLALRQQRAAAAAARAERKAEATELRTTLLSAVGHDLRTPLTSIKASIGSLRATDLDLSEEDTAELMEAIELSADRLAGLIDNLLDSSRLATGAVKPHLRPVGYDEVVAHALSTVDGSDAVLVAVDDQLPSVLADPGLLERVVANVLDNALRHGSGGGPVSARASAHSGRVELRIVDHGKGLRKGAADSAFAPFQRLGGDRDTTPGVGLGLSVAKGFTEAMGGTIRAEDTPGGGLTIVVSLPAFSVAYEEEGVR	–
Amycolatopsis vastitatis	Actinomycetota	A0A229SKE6		A0A229SK38	Full length	MTTENAPVKPRRGELRIYLGAAPGVGKTFAMLGEARRRLDRGTDVVVGLVETHGRALTAELLDGLEVVPRRRAGHRGREFEEMDLDAVLARAPEVAVVDELAHTNVPGSRHAKRWQDVEELLDAGIDVLSTVNVQHLQSLNDVVERITGVTQQETVPDEVVRRAEQLELVDITPEALRRRLAHGNVYPAERIDAALGNYFRPGNLTALRELALLWVADQVDVALQRYRAEQRITDTWEARERVVVSITGGPESETLIRRASRIATRAGAELQVVHILRGDGLAGIGPSALARCRKLAEEVGATFHTVVGDDVPAALLDFARGVNATQLVIGTSRRSRVARLFDEGIGASVVQRSGPIDVHMVTHSEAGGRLRARLIASPLGLSRLVAGWVLGIALPVLVTLIGVFVPSGLDFATDVISYVLATVIVALVGGLGPALVAAVLGAGLLNFFFTPPLYTLNVHTPQNLVTLIAMVVVAVLVALVVDQAARRAAQAARARTEAALLASYARTVLTHSNPIERLLQKVRENFVLTSVTLLEKQDGAWQCVATVGDHPCADPDEADVDIAVTADVHLTLRGRALPAADRRVLEAVAGQALLALRQQRTAAAAARAERKAEATELRTTLLSAVGHDLRTPLTSIKASIGSLRAPDLELSEEDTAELMEAIELSADRLAGLIDNLLDSSRLATGAVKPHLRPVGYDEVVAHALSNVDGSAAVRVAIDDRLPSVLADPGLLERVVANVLDNALRHGGAPVSARASAHSGRVELRIVDHGKGLRKGAADSAFAPFQRLGGDRDTTPGVGLGLSVAKGFTEAMGGTIRAEDTPGGGLTIVVSLPEHSVSYEEVEEGVR	–
Amycolatopsis xylanica	Actinomycetota	A0A1H3QZU0		A0A1H3R093	Full length	MDTESRPVKPRRGELRIYLGAAPGVGKTFSMLGEARRRLDRGTDVVAGIVETHGRKKTAELLAGIEVVPRREFVHRGTEFTEMDIDALLARKPEVAIVDELAHTNVPGSRNEKRWQDVEELLAAGIDVLSTVNVQHLQSLNDVVERITGVAQQETIPDEVVRKAEQLELVDITPEALRRRLAHGNVYPAERIDAALGNYFRPGNLTALRELALLWVADQVDVALQRYRAEQKITDTWEARERVVVAITGGPESETLIRRARRIATRAGAELQVVHVLRGDGLSGLGPTAVSKYRKLAEDVGATFHQVVGDNVPNALLDFARGVNATQLVIGTSRRSRVARLFDEGIGAAVVQASGAIDVHTVTHQQAGGRLRARFDHSPLTPSRRMMGWALSLVLPALATLIGIALKRQLDFSTDVIDYVLATVIVALVGGLGPALLAALFSAGLLNFFFTPPLYTLTVHEPRNVITLIAMVVVAVLVATVVDIAARRAAQAARARTEAALLASYARTVLTHEHPVRRLLEKLRENFGLVSVALLEKSDGGWSLVEQAGDDVCRDPDEADVDIAVTADVHLTLRGRALPASDRRVLEAVAGQALLALRQQRMALAAARAERKAEATELRTALLSAVGHDLRTPLTSIKASVGSLRAEDLTLSEEDTAELLEAIELSADRLAGLVENLLDSSRLATGAVRPLLRPVGYDEVVAHALSNVDNSESVLVCVDDTLPAVLADPGLLERVVANVLDNALRHGASGEPVAARASEHSDHVELRIVDHGRGLKKGTADSAFAPFQRLGDRDATPGVGLGLSVAKGFTEAMGGGIRAEDTPGGGLTVVISLPAYRSAMEEIR	–
Anabaena cylindrica	Cyanobacteriota	–		K9ZA22	KdpD domain, Usp domain	MLTDANSSLYLKRRGKHKIFIGMAPGVGKTYKMLEEGQLLKQEGIDVVIGLLETHGRKETIQKSEGLEIIPPQLMLLSDLMFPEMDTDAIINRFPQLVLIDELAHTNIPGSLREKRYEDVEIILAAGIDVYSTMNVQHLESLNDLVARITGIVVRERLPDRILEAADEVVLVDITPETLQERLLEGKIYAPQKIQQSLDNFFQRRNLIALRELALREVADNVEGEALASIPTGQFCNIHERVLVCVSTYPNSVQLLRRGARLAGYMNAPMYVLFVADPQRFLSKAESLHVDTCEKLCKEFTGTFIRVNSNNIADAIAEVAEKYHITQIVIGESQRSRWEILFKGSLTQKLVRLLKNVDLHIIATEKTSSSKN	K9ZMY5
Anabaena sp.	Cyanobacteriota	–		A0A5Q0GLI3	KdpD domain, Usp domain	MSNSSTISPDISYIRPYRRGKHKIFIGMAPGVGKTYRMLEEAHQLKQDGIDVVIGILETHGRKETAQKSIGLEVIKRKVSIRENVTLEEMDTDAILQRSPQLVLIDELAHTNVPGSQREKRYQDVEVILAAGIDVYSTVNIQHLESLNDLVARITGVVVRERIPDRLLDEADAVVVIDVTPETLEERLREGKIYASEKIEQSLKNFFQRRNLIALRELALREVADTVEEEANTSTLEGQNCNVHERVLVCVSTYPNSVQLLRRGARIANYMNARLYTIFVANPERFLTKKESLHIDTCEKLCKEFGGEFLHIKSHNIAQEIAQVAARYHITQIVIGESQQPRWKRWFKGSFTQRLVDLIRHQNIDLHIIATEK	A0A1B7WQM8
Anabaena sphaerica	Cyanobacteriota	–		A0A926WI22	KdpD domain, Usp domain	MIPSSEIQLTPANYPLYSGRRGKHKIFIGMAPGVGKTYRMLEEGHGLKQEGIDVVIGLLETHERKETAEKAAGLEIIPPHLLPRGDLMLPEMDTQAIIHRSPELVLVDELAHTNVRGSLREKRYEDVEVILAAGLDVYSTMNVQHLESLNNIVARITGVVVRERVPDRILEVADDVVVVDVTPEILEKRLLEGKIYTHEKIPQALDNFFQRRNLIALRELALREVADNVEEDAIASTSKGQICSVQERVLVCVSTYPNSVQLLRRGARLAGYMNAPFYVLFVANPDRFLTKEESLHVDICEQLCKEFAGNFVRATSSNIAQTISEVAEKYRITQIVIGESQRSRWEILLKVSLTQKLMRLLKNIDLHIIPTGKS	A0A926WG78
Anabaena variabilis	Cyanobacteriota	–		Q3MDX1	KdpD domain, Usp domain	MYPVKRGKHKIFIGMAPGVGKTYRMLEEAQALKQEGTDVVIGVLETHGRKETADKAAGLEIIPRQQIARGGLILTEMDTDAILKRCLSTSRYGSIPQLVLVDELAHTNVPGSPREKRYEDVEIILAAGIDVYSTMNVQHLESLNDVVAKITSVVVRERVPDRILKEADEVVVVDVTPETLQERLIEGKIYAPQKIQQSLDNFFQRRNLIALRELALREVADNVEEEAIPGVNATTPNGQFCNIHERVLVCVSTYPQSLQLLRRGARLANYMNAPLYVVFVANPEHFLTKEESLHIDTCEKLCKEFAGTFIRVTSGDIGTAIAQVAEQYRITQIVIGESQRSRWQILLKGSLTHKLVRLLKNIDLHIIATEKTPSARR	Q3MEP9
Anabaenopsis circularis	Cyanobacteriota	–		A0A1Z4GGG4	KdpD domain, Usp domain	MIHTATLNLKSKMVSGAAINSSYPVRRGKHKIFIGMAPGVGKTYRMLEEGTALKQEGIDVVIGLLETHGRKDTAEKASGLEIIPRKEISRGGLTLTEMDTEAILQRCLPKSSYGYKSQLVLVDELAHTNVPGSPREKRYQDVEVILAAGIDVYSTMNVQHLESLNDLVARITGVVVRERVPDRILEGADEVVVVDVTPEMLQERLLEGKIYAQPKIQQALDNFFQRRNLIALRELALREVADNIEEDAIASTPNGQFCNIHERVLVCISTYPNSLQLLRRGARLANYMNAPLYVVFVADPERFLSKEESLHIHNCEKLCQEFTGTFLRVTNGNIAQAIAEVAEKYRITQIVIGESQRSRWQILLKGSLTQKLVRLLKNIDIHIIASDKQSSVKI	A0A1Z4GIS0
Anabaenopsis elenkinii	Cyanobacteriota	–		A0A7S6RFR8	KdpD domain, Usp domain	MFDSSDHIHLLPPRRGKHKIFIGMAPGVGKTYKMLEEAHQLKQDGIDVVIGILETHGRKETAMKAAGIEVIPQKAFIHQNVTLQEIDTDAIVQRSPQLVLVDELAHTNAPGSPRKKRYQDVEVILAAGIDVYSTVNIQHLESLNDLVARITGVVVRERIPDYVLDEADAVVVIDVTPQTLEERLEEGKIYAAEKIDQSLKNFFRRRNLIALRELALREVADTVEEQANTANFLQPNYNIQERVLVCVSTYPGSVQLLRRGARIAHYMNARLYGVFVANPERFLTKEETLHLDTCEHLCQDFGGEFLHIKSQNVAQEISQVATNYHITQIIIGETKQPRWQTWFQKSFTQQMIDLTRNRNIDLHIISTDK	A0A7S6RC56
Anaerobiospirillum thomasii	Pseudomonadota	A0A2X0V727		A0A2X0VBQ6	Full length	MSDTKANARALLEKQALHKRGHLKIFLGMAPGVGKTFAMLTEAHELRDKGLDVVIGLVDTHGRADTAALVEGLELISRKKIIYEGHCFEELDVKAIIQRHPAIVIVDEMAHSNVPGSVHKKRWQDIEELLNEGINVYTALNIQHLESLNDIVSRVTGVKVSETIPDNVFDRASEVRLVDLPPDDLIERLNEGKIYLNEVIRHASDNYFKKSNLMALRELTLRSMVGRVDLQVKRNGAIGKTSSTGYGLMLLIDSITSQEAIREALRMARAMSSRLHCVCIDSAALLDDKQELSEIMAFASSLGAKTDALTGDFPYCIKDYANANNINVILLIPQSQRDLVKKRRLINTHMPNMSIITLPYSVKKVSIVQKLIATFKHTVNGVNDFVFSFILTGLITLLLVYLSDYIKEANLIMFYLLLTLFVAVKYGMIVSIFTSVLSVACFDLFIVNPRLSFAIADIEYLITFATILVVGIVSARLVTHSRYLSNNASMREKQTRILYTASKNLSKAMDDIEAFRQIQNILKEHLNIVSEFWKSSSDGQCIRLMTELKNVDKGLINYVQTHKKEAGFGTYTLSQSRYLYLPIMISNRLYAIAVLELQFAQQWSDPVNSRLLQALLTLLKQCLEKIVSEEESKTLLMNIEAERMRHTLIQSLSHDLKTPLSALMASAELLSNKLSVNDIKEAYEISKSVVDDSKRMVRLMSNLLDMAKLQSGQVVLNKQWLPAQEIIGSALKNFKDIACDYTVNIDIEPDCPFFYADPILIDRLLSNLLDNAFKYTNKGSCINVEAKERGDKLTLSVTDNGPGFADNNTQKLFDPFRRGGRESKISGIGLGLAICKTIARAHDSELLAFNAPEGGAAFVLVMPLVTMPYTEDIFM	–
Anaerocolumna chitinilytica	Bacillota	A0A7I8DRS9		A0A7I8DIJ5	Full length	MDNQDYRPSPEMLLEKIKDEEYSESGKLKIFFGYAAGVGKTYAMLDEAKERFQLGEDVLVGYVEPHERPETLRFLEGLPVLSPRTISYKGIELKEFDLDEALRRKPGLILVDELAHTNAGGSRNRKRYQDVEELLNAGIDVYTTVNVQHLESLNNVVEDVTKVSVRETVPDYLFDRADMVKVIDIEPEELLHRLKEGKVYREERAKTALNNFFTIENLRVLREIALRKATERISNENQNEWMMQEKAANTKFLVCIGASPSSAKCLRWTARAAEAFHSHWTAVYVEEEESCKEQKQGLRENVELAEKLGAEVNTLIGHDIAQTIAEYARLSGITNIVVGKSRNKKTISSLFEMDFEDRLISLLPNVEIHIIPDSAIKKRFNPKSSKSLLKPSIIVKKSDMFKMTGILLSALLLCEGLQKFNFGEQNVIMVFILSVLIISRITEGYFYGVLASVVSVLLFNFFFTEPYFTFNAIGNGYPLTFSIMLLVALITSALTVRIKTQARLAVEREHRTEVMYEINKKLLATRGRENIVALVLDYAVKLFDRSVILYTINENAEMTGSFLQSKEEEDASFLNSEDEKAVAHWVFLNKKRAGAGTDTLMGAGAFYQPILIQGNALAVIGLSCKGGILDHNNRLFLRMISPLVAMALERQRLSDEQRNILVETEKEKMRSNLLRAISHDLRTPLTGILGASSAILENEGTLNPKVNHQLVVNIKEDSQWLIRMVENLLSVTRIKEGSMNVTKTLEAGEEVIAEAVSRIRIRYPGRNILVKVPDELLEIPMDGTLIAQVIINLLENAIKHSNEEELIEIHLRKQQELALFEVLDNGRGIPKEDIPYLFESFIPGSEKPLDSSRGLGIGLSICMSIIKAHNGRMEAENRSEGGAAFRFYLPLEEGIQS	A0A7I8DK26
Anaerocolumna jejuensis	Bacillota	A0A1M7ALG7		A0A1M6WXK8	Full length	MDNQDYRPDPEAILEKIKEEEEKESGKLKIFFGYAAGVGKTYAMLDEAKERYSMGTDVLVGYVEPHERPETLRFLEGLPVLPPKTISYKGMELKEFDLDEALRKKPQLILVDELAHTNAAGSRNRKRYQDVEELLNAGIDVYTTVNVQHLESLNNVVEDVTKVTVRETVPDYIFDRADMVKVIDIEPEELLHRLKEGKVYRADRAKAAMNNFFTVENLKLLREIALRKATERISNENQNERFMQEKMANTKFLVCIGASPSSAKCIRWTARAADAFHAQWNAVYVEDEEVMTPEQKQGIRENMDLAEKMGAEVTTLTGHDIAETIAEYARLSGITNIVVGKSRNKKTVKSLFEMDFEDRLISLLPHIEVHIIPGIAPGRRFAAKGGQILLKPQFSFKGRDMLKMAGILLIALLLCEGLQNLNFGGQNVIMVFILSVLIISRITEGYFYGVVASIISVLLFNFFFTQPFFTFNAIGSGYPLTFSIMLLVALITSALTVRIKTQARLAVEREHRTEVLYEINKKLLATRGTQNIVSLVLDYVVNLFSRSVILYTISDKAELNGSFLQFQGEEDASFMKSDDEKAVAHWVFVNQKKAGAGTDTLMGAGAFYQPVLFQGNVLAVIGLSCRNGNLDHSSRLFLRRIVPLVAMALERQRLSDEQRNILVETEKEKMRSNLLRAISHDLRTPLTGILGASSAILENEGTLNADTSRQLVVNIKEDSQWLIRMVENLLSVTRIKEGTMNVTKTLEAGEEVIAEAVGRIRVRYPGRNILVKVPDELLEVPMDGTLIAQVIINLLENAIKHSKEDALIEIQLKKQEEWAVFEVLDSGRGIPAEDIPYLFESYIPAGDKPLDSSRGMGIGLSICMSIIKAHNGRMEAENRSMGGAAFRFYLPLEENS	A0A1M6V9U9
Anaerocolumna sedimenticola	Bacillota	A0A6P1TLJ0		A0A6P1TTB0	Full length	MVEDNFRNPDLLLKQIEESEEQQGKGRLKIFFGYAAGVGKTYAMLESAHVAKEAGLDVVIGYVEPHTRPETMELTKGLETLPNLSVNYTNMILHEFDLDSALKRKPQLILVDELAHTNAPGCRHEKRYQDIQELLKAGIDVYTTVNVQHLESLNDVIAGITGIIVRERIPDFVFDKSNQVEMVDIEPEELLERLKLGKIYKDKQAKKALNHFFTVENLVSLREIALRRMADRVNLIQEKSCGGVKETEGIVMEHILICLSPSPSNEKVIRQAARMANAFHGKFTAFYVETSGFAEMSKEDSDRLKKNTRLAEQLGAKIVTSYGSDIVEQIAEYVKVARVSKVVLGRTYTKRMLFSVKESFSERLSKLAPQLEIFLVPDSFDKKYIIKSKAARNRLKSENVLIDILASVGIMTIATVIAYLFSYLGFSDANIIMVYLLSVLFTALATKLRICSVIYSVASVFVFNFCFIEPTFTFTVNNTEYIVTFVIMFVTAFISSSLTQKVKNHAKQAAKKSYRTEILLETSRRLQKADKPEDIIIHTGEQLGKLLEKNIYFFLGNPENNKEPFIYKFHDDVTNILNKEELAVAQWTFKNNKHAGFSTTTLPGAKCLYLAVRNSEKVFAVVGIDMKRKEIPAFEKDIMSAILNECSLALEKEELAREQKEAAIKLQQEQLRANLLRSISHDLRTPLTSISGNAGVLIGNADKISSDQRQKLYVDIYDDSMWLINLVENLLSVTRIENGTMNLNLQAELLEDVISEALKHINRNSIEHRIRVEEEDDLLVAKMDAKLIMQVIINLVDNAIKYTEKGSEICISTKKRKSEIIVEVADNGSGIADEQKEKLFDMFYTVNNSVADGRRGMGLGLALCKSIINAHGGEISVHDNIPKGTMFRFTLKAEEVILR	A0A6P1TH09
Anaerocolumna xylanovorans	Bacillota	A0A1M7YFS4		A0A1M7YFV3	Full length	MDNQDYRPDPEAILEKIKDEEEKETGKLKIFFGYAAGVGKTYAMLDEAKDRYNMGTDVLVGYAEPHERPETLRFLEGLPVLPPKIIPYKSMELKEFDLDEALKRKPRLILVDELAHTNAAGSRNRKRYQDVEELLNAGIDVYTTVNVQHLESLNNVVEDVTRITVRETVPDYIFDRADMVKVIDIEPEELLHRLKEGKVYREERAKTAMNNFFTVENLKVLREIALRKATERISNENQNERVMQEKMASTKFLVCIGASPSSAKCLRWTARAAEAFHAHWIAVYVEEEDMPASEQKQAIRENMELAEKLGAEVTTLNGHDIAETIAEYARLSGITNIVVGKSRNKKTIKSLFEMDFEDKLISLLPQIEVHIIPDSALTRRFKAKGRLIFLKPHLSFKGSDMIKMAGILLISLLLCEGLQTLNFGEQNVIMVFILSVLIVSRITEGYFYGVFGSIVSVLLFNFFFTEPYFTFNAIGNGYPLTFLIMLLVALITSALTVRIKTQARLAVEREHRTEVMYEINKKLLATRETENIVSLVLDYAVKLFGRSVILYTINDKAEMNGGFLQSEEEEDASFMRSDDEKAVAHWVFVNQKRAGAGTDTLMGAGAYYQPVLFQGNVLAVIGLSCKKGNLDHNNRLFLRMIAPLVAMALERQRLSDEQRNILVETEKEKMRSNLLRAISHDLRTPLTGILGASSAILENEGTLNAETNHQLVVNIREDSQWLIRMVENLLSVTRIKEGTMNVTKTLEAGEEVIAEAVGRIRIRYPGRNILVKVPEELLEVPMDGTLIAQVIINLLENAIKHSKEDAFIEIHLEKQEKWAVFEVLDNGRGILKEDVPYIFDSYMPGGDKPLDSSRGMGIGLSICMSIIKAHNGRMEAENRSGGGAAFRFYLPVEEN	A0A1M7YHQ5
Anaerofustis stercorihominis	Bacillota	A0A3E3DVP9		A0A3E3DVV3	Full length	MRPDPNKILEKIKTENINNNYGKLKIFFGYAAGVGKTYSMLEAAHKAIDNGKDVIIGYIEPHARPETMALTNGIEHLDNKEIKYNGIVLKEFDLDAALKRNPEIILVDELAHTNAEGSRHVKRYQDIEELLKAGINVYTTVNVQHIESLNDIVASITGVEVRERIPDRIFDLAYQVELVDIEPADLIDRLNKGKIYREDRAVTALDNFFTVDNLTALREIALRRCADRVNKISEKIKNPSKKASPVNEHILICLSSSPSNKKVIRTAARMADAFKGTFTALYVETSETKEINKEDEKRLNENFKLAEQLGANITTVYGDDIVFQIAEFARLSNVSKIIIGRSGNKKGFFSSNTSFANRLSSIYPNLDIYIIPDSDIKSKRNVKNIIDKNQVNISFIDSFKSIIILLLCTLLGFVFYTLGFSEANIITVYILGVLGTAVITPKKIYPIVSSFFSVLIFNFFFTVPRFTLDAYDKGYPVTFLIMFIAAFVTGTLTSRIKEQAKQSARVAYRTTVLLETNQKLQQVKSKEEIIEETGKQILKLLDKTTIIYLSLHDRLLEPQIFMADKNEDIREYINANEQAVALWVYKNNKHAGASTNTLNGAKCYYLSIRGKEGIYGVVGVKIDKNEEFSMFDRSLMISMVNECGAILENNYLEEKNEKALLEAKQEKLRANLLRSISHDLRTPLTSISGNASVLLKDFDSLDNNKKHELYEDMYDDSMWLINLVENLLSVTRIEDGSMNLNIEPELLSEVIGEALKHINRKSVEHNIKVENNDELIMAKMDSRLIMQVIINIVDNAIKYTPKGSDITIKVNKKNGYVYTSIIDNGKGISDEGKKNLFKMFYTGGNIADSRRGLGLGLYLCKTIVNAHGGELMVKDNTPKGTIFTFSLKAQEVTLHE	A0A3E3E163
Anaerolinea thermolimosa	Chloroflexota	A0A7C4PLT9		A0A3D1JEW8	Full length	MGSSLTIIEPVESQSQRGKLKIFLGYADGVGKTYAMLEAARRRRAEGVDVVAAWLKVEKGTETEALAADLESLPPRRIEADQPVEEMDLEAVLNRKPQLALVDDLAHHNAPGSRHARRYQDVLELLEAGINVYTTMNVQNLESLTDIVRQITGQEVEETVPDGVVDGADELEMVDLPPEELLARLQRGGLGEAADHVSARIGELAALRQMALRETAERVDNDMRDFMATHSIHGPWGAAERVMVCISAHPIGDRLIRSGRRLAEALRAEWFVVFVETPRHLQMPPGERAMLLRYLRIAEEMGAQPITLTGESVVEALVEFARQQNITRIIIGKPRRSRWLELVRGSRVDRLLERCGSTDVFVISDAQPPLRPGWWQGVHFRAPLRHYFYSLGIVILVTFISLWLQRWFEPTHLIMLFLGGIVISGAYLGRGPGVVSALVSGVAFVSLLDHPAPLLTPGDLRHLVTLGGMMAAGLFAGTLTGWLRAQVRAARQREIQTSALSALSRDLTTAIQLDEMLKAVLHHVSQIFHCQAAVLLPEVGQLKVRLATPAITLNALDLEAASWAFSHRQSAGAGTDTMREAHVRCLPLETRNGVVGVLAILPQAVEQFQSPDQRDLLAGFGHLAALAIERARLNEQAQQAAILQTTEKLQAALLNSISHDLRTPLSTVSGAISSLLEAEQSGEELDDSIRLDLLENADEEADRLNRLVGNLLDMTRLEAGAMRVHKRPCDVRDLIGTALSQAPRRLAGREVHTHIPDDLPDVMLDFVLMVQVLYNLLDNAAKYSPESSEIDISAGVYGNELWISVADRGVGIPSDDLQRIFDKFYRVQRPDSVPGTGLGLSICRGIVEVHGGRIWAENRMGGGAVITLAIPVGEPPKNPTGQEG	A0A3D1JJ69
Anaeromassilibacillus sp.	Bacillota	A0A1Y4NHR9		A0A1Y4NHN5	Full length	MNETRQSPEEILKQIKKEEQSLNRGHLKIFFGYAAGVGKTYAMLKAAHAAKRHGIDIVAGYIEPHARPQTSALVNGLECIPNLVSEYNGITLSEFNLDAALARHPQLILVDELAHTNAPVCRHTKRYQDIEELLKAGIDVYTTVNVQHIESLNDTVASITGIMVHERIPDSVFDNASQVELVDIEPQELIDRLKAGNVYNSVQAERATENFFTVENLTALREIALRRCADRVNLLTETVRTKSHSDYHTDEHILVCLSSSPSNAKIIRTAARMANAFKGAFTALFVETPDYQVMPEEDVKRLRSNMRLAEQLGAKIETVYGEDVSYQIAEFARLSGVSKIVIGRSSATRKSIFSKPTLTEKLIANAPNLDVHIIPDTDGKNAAYRAKKARRKSKMVFSVSDLLKSIAILILASCIGMLFRQLEFAEANIITVYVLGVLVTSVVTRHRIYSLISSIVSVLVFNFFFTDPQFTLQAYDKGYPITFLIMFLAALLTSSLAVKLKEHAKQSAKAAYRTKVLFDTNQLLQQAKDKNEIISATANQLIKLLGKDIVFYLTEDEKLGEPHIFTVSGDKTDKEITGTKEKAVAEWAQKNNKHAGATTETLSNAKCLYLAVRVNSHVYGVVGIYIGDEPLDSFEKSILLSILGECALSLENEKNAREKEEAAILAKNEQLRANLLRAISHDLRTPLTSISGNASNLISNGNSFDEATKIQLYTDIYDDSMWLINLVENLLSITRIEEGRLNLHITEDLVDDVITEALHHVNRKSVEHHIIVRHKEDYLLAKMDAKLMVQVIINIVDNAIKYTPKGSNILIKTWKQGDKAVITIADNGDGIPDEMKERVFDMFYSGANKIADSRRSLGLGLSLCRSIVNAHGGKIIVSDNTPHGTVFTITLPAGEVEIHE	A0A1Y4F9A1
Anaeromicropila herbilytica	Bacillota	A0A7R7ICF1		A0A7R7IAW6	Full length	MEENYRDPDSILKQIEASEEQIGKGKLKIFFGYAAGIGKTYAMLEAAHAAKEASIDVVIGYIEPHARPETIDLVNGLDVIPTMEVKYNNIILKEFDLDAVLKRSPELVLVDELAHTNAKGCRHEKRYQDIKELLNVGIDVYTTVNVQHLESLNDVIAGITGIIVRERIPDSIFDEANQVEMIDLEPEELLMRLHQGKIYKDKQAKKAINHFFSLDNLISLREIALRRMADRVNIVQEKVTIGTKEAEGAAVEHILICLSPSPSNEKVIRQAARMANAFHGKFTAFYVETSDFAEMSKENRDRLKRNTILAEQLGAKVVSSYGSDIVEQIAEYAKASRVSKIVLGRTYTKRTLLSVRESFSERLTKLAPKLEIFIIPDAYNKKYVNKKKQKSNRQNIESFVPDTIASLCIIIAATLISYLFSYLGFSDANLIMVYLFSVLITSIATNRRIFSVIYSVASVFIFNFCFIEPKMTFTVNDPEYIATFIIMFIMALLSSSLTQKVKNHAKQTAKNAYRMEILLETSQKLQKTKDSPEIIQKTEEQLGKLLEKNIYIFLGNPEENRIPYSYKTNETRVHGIDKGELAVAVWTYKNNKHAGFSTTTLPGAKCLYLAVRNSDKVFAVVGIDMEDKEIPAFEKDIMSAILNECALALEKEELVMEQKESAVKLQQEQLRANLLRSISHDLRTPLTSISGNAGILIGNADKINQSKRHSLYVDIYDDSMWLINLVENLLSVTRIENGTMNLTLEPELLEDVITEALKHINRKSVEHKIVREEEELLVAKMDAKLMVQVIINLVDNAIKYTEKGSEIIIAAKRKKQHIIVEVADNGSNGITQEQKEKLFDMFYTVNNSVADGRRGMGLGLALCKSIVNAHGGQISILDNRPRGTIIRFTLKAEEVKLE	A0A7R7EJU6
Anaeromyxobacter dehalogenans	Myxococcota	Q2IPD1		Q2IPD8	Full length	MTSPDQRPDPDALLAHARAEEDRARRARFKVFFGFAPGVGKTYRMLQVARDLVAEGVEVVIGAVETHGRYDTAGLMLGLEVLPRRALPHHGRVVEEFDLDAALARRPRILLLDELAHANAPGSRHAKRWQDVVELLAAGIEVYTTLNVQHVESLNDVVAQITHVQVRETIPDSILDRADEVELVDVAPEELLERLREGKVYVPEQAALAREHFFKRGNLLALRELALRRMADRADVDVLAFREAHGVRRAWATAERVLVCVGHAPDSARIVRAGRRIAAGLRAPWFAAAVEATGQPPLPQEDRDRLEAHLRLAESLGAEVVRLSGVRVSDGILDFARRRNVSRIVLGKPRHPRWRDRLRGSLVDEVIRGSGDIEVHVLAGTDGDGPGRAAPARREGPTPLREHLRAVAIMGVTTALAAAARALLHVPDVEMLFLLGVMVVALTSGRRASVVAAVLAVTCYDFFFVPPSFTLGVTDARYLLTFAMMLGVGVVIGTLTLRLREQQQAAVARERRTSAVYALGKELAAAADAAGVGAACVGAVAEAFDCAAVFLVAKDRETLEPLAAVPAGEALTAGARAVAQWAHEHGRPAGRGTDTLPGEPVLCLPLRTSGDVLAILALRAPRERTLDGEQRELVESLGRHAAVALDRVRLADEARRSALRARTEELRSGLLSAVSHDLRTPLAAITGASTLLLDAAVADPAVRRELVATVVEEAERLERLVSDLLDMTRLDSGVVEPRREWVPLVEVVGAAMNRVERALGNRPVAIALRDDLPLLSIDPILIEQLLVNLLENATKYTPPGTEISVAAVREGGTLVIEVADRGPGIPAGEEERIFERFHRAARPGVRGVGLGLPIARAIAQAHGGRLTAASRPGGGSVFRLTLPVQSPPPAPPEPAPPRGGPA	Q2IHY9
Anaeromyxobacter diazotrophicus	Myxococcota	–		A0A7I9VH59	KdpD domain, Usp domain	MATSVSTTQRPTAQDFLELVERGKRGRLKLYVGFAAGVGKTWRMLEEAHALARRGVDVVGALIETHGRAETAALIGDLEVVPRRKIEYRGVAVEELDLEAVLARAPAVAIVDEIPHTNVPGSRNRKRYQDVLDLLGAGVNVIGALNIQHLESLNDLIARNTGVTVRETVPDSFVEQADQIVNLDLAVEDLVERLRTGKIYPPDKIPWALEHFFRDANLATLRELSLREVAESLDRSAAQRVPLGAPAQRASGRVMVCLSSNPPHALALLRRGSRMAGRLNTDWYVVYVETPREAPARIDAEAQRHLLANVDKARELGAEVVRLKSSDPAAALIDFARAHRVSDVIVGRTNLPWWRRLGRGTVLERLVREGEGLDLHVVSFFEEEPRA	A0A7I9VL80
Anaeromyxobacter sp.	Myxococcota	A0A0D6QK87		A0A0D6QK99	Full length	MTPSTDRPDPDALLARVRAEEAREQGARFKVFFGFAPGVGKTYRMLQVARDLVAEGVDVAVGAVETHGRYDTAGLLLGLEVLPRRALPHHGRVLDEFDLDAALARRPRILLLDELAHTNAPGSRHAKRWQDVLELLGAGIEVYTTLNVQHVESLNDVVAQITHVQVRETVPDSVLDRADEIELVDVAPEELLERLREGKVYIPEQAALAREHFFKRGNLLALRELALRRMAERVDEDVLAFREAHGVQRAWATAERVLVCVGPAPDSARLVRAGRRIAAGLRAPWFAAAVEATGRPPLPEVDRDRLEAHLRLAESLGAEVVRLSGVHVPDGILEFARRKNVTRIVLGKPRHPRWRDRLRGSLVDEIIRGSGEIEVHVLSGPEDDAPVRAAPARPGGETPAREYLRAAAVMGVTTAVAAAARALLHVPDVEMLFLLGVMVVALTSGRRASILAAALAVACYDFFFVPPSFTLDVTDARYVLTFAMMLGVGIVIGTLTLRLREQQRAAVARERRTAAVYALGKELAAAMDATGVGTACVRAVAEAFECAALFLLARDRDTLEPVASAPPGQSLGTGELAVARWVHEHGRPAGRGTDTLPGEPVTCLPLRTFGDVLAVIALRPPRERGFTGEQRELVESLGRHAAVALDRVRLADEARRAALRVRTEELRSGLLSSVSHDLRTPLAAITGAGTLLLDEGVDDPIIRRELMTTMVEEAERLERLVSNLLDMTRLDAGVVEPKREWVPLVEVVGSAMNRLERPLAGRPIDVIIPDDVPLLSIDPILIQQLFVNLLENATKYTPPGTGIALRAGREGGTLVIEVADRGPGIPAGEEERIFERFQRAARPGVRGVGLGLPVARAIAQAHGGRLTAANRPGGGAVFRLTLPVLTPPPAPPEPGGEQPPVRGGVA	B4UEM6
Anaerorhabdus furcosa	Bacillota	A0A1T4LGT9		A0A1T4LGJ8	Full length	MDDLKLNPNDVLRRVSEIESVKQTGQLKIFFGYAAGVGKTYAMLKEAHELKNKGVDVVIGYVEPHQRVETQALVEGLEQIDTQEIDYKGLKLQEFNLDEAILRKPKLVLVDELAHTNAEGCRHAKRYQDIEELLRAGIDVYTTVNVQHIESLNDMVQSITGVVVRERIPDDVFDNAAQIKLVDIEPNELLERLNSGKIYKKTQAQSATLNFFDIKNLTALREIALRRCADRINRISEKARQLENNGYYTEEHILVCLSSSPTNPKIIRTASRMASAFKGKFTALYVETSDFPSLEEETKKQLRANIHLAQQLGATIELVYGDDVPLQISEFARISGVSKIVLGRSSAKRKYYWSKPTLSERLTENAPNLDIYIIPEKGIPYYKKKKAQFENVTFDLRDTLISVALLVIATVLGTVFYQFAFSEANIITIYILSVLLTSIVTKQRIYSLISSVLSVLTFNYFFTVPRFTFTAYDSGYPVTFLIMFIAAFVTSSLAVKLKQHAKQSAQTAYRTKILLETNQLLQKTIKKDEIISVTANQLVKLFDKDIVVYMEEQGELQEPEIFKATLEETSKYITENEKAVAAWVFKNNKHAGASTNTLGSAKCLYLAIRANDNVYGVIGVALNHSTLESFENNILLSILGECGLALESQRAIKEREDAAVLAKNEQLRANLLRAISHDLRTPLTSISGNANILLASDEIMDHETKKKLYTDIYDDSLWLINLVENLLSVTRIEDGTMNLKCTSELIDEVINEALNHVNRNKVKHTIVVNHPDEFIFAKMDARLIIQVIINIVDNAIKYTPEGSMIAIDVKKTDHVVIDISDNGPGIPDEAKAKIFDMFFTGTSKIVDSRRSMGLGLALCKSIVLAHGGEISVHDNKPQGTIFRFTLPLEEVVIHE	A0A1T4K000
Anaerosacchariphilus sp.	Bacillota	A0A371AYV3		A0A923RLH6	Full length	MELPRQDPDQLLRAIRNDASTKKSGKLKIFFGYAAGVGKTYAMLQAAHQAKERGIDVVAGYIEPHARPQTMALLDGLEQLPVKQVAYEGMTLREFDIDAALKRNPQLILVDEFAHTNAESSRHTKRYQDVQELLNTGIDVYTTVNVQHIESLNDTVASITGILVRERIPDSTFDQADQVELVDIEPAELLERLASGNVYREDQAQRATVNFFTLENLTALREIALRRCADWVNLLTESARVQSRGDYHTDERILACLSSSPSNAKIIRTAARMARAFRGTFTALYVETPNTAAMSDDDKKRLQDNKRLAQQLGAAIETSYGDDVPYQIAEFARLSGISKIVIGRSTIARKNIFSKPTLTERLISSVPNLDIHVIPDASTGTSYQEKKSKAQVDAMPLRDVLKSIVVLLVATLIGCSFDALGFTESNIIAVYILGVLVTAVITTNRLCGILTSVVSVLVFNFFFTTPRLTFHFDDPNYIVTFTIMFIVTLLSGSLATRLKENAKQSAHTAYRTKILFETNQLLQKEQDEKAVITVTAGQLMKLLKKDIVVYLSDGKELATPNVFRTVNSTQEDLISENEKAVADWAFRNNKHAGATTDTLSSAKCLYLAIRVNQHVYGVAGIAVNGIPLDSFENSVLLSILGECALALENIKNAKEKEEAAVLAQNEQLRANLLRAISHDLRTPLTAISGSADNLLANYKKMDDALREQTFTDIYDDSMWLINLVENLLAVTRIEGGQVNLTRSIELMDEVVSEALKHINRKSKEHTIRVTSGKDFILAHIDAKLIVQVIINLVDNAIKYTPVGSVIEIHTDQKEQWVTVSVSDNGPGIPDEQKPRIFDMFYSGANKVVDSRRSLGLGLSLCKSIVTAHGGTISVSDNQPNGTVFTFTLPAGEVELHE	A0A371AR78
Anaerosolibacter carboniphilus	Bacillota	A0A841KQ06		A0A841KVF9	Full length	MDRSGMKNINLETRPDPEQLLAKIKSENDLKSKGMLKIFFGYAAGVGKTYAMLDAAHVIKKSGIDVVVGYIEPHTRPETLALLDGLEVLETKDIFYRGIYIKEFDLEAALKRRPEAMLVDELAHTNAPGSKYKKRWQDIYELLDAGIDVYTTVNVQHIESLNDIVASITNVFVKETIPDKVFDEAGQVEIIDIEPEDLLKRFEAGKVYRKDQAKRAQNNFFQKENLVALREIALRRTADRVNKEVEIARLSKKNVKILPTKELLLGCISPSPASAKVVRTAARMADSLQAKWIAAYVQTSEDKYMDKKIQEQLQKNMALAEQLGAEVVKLHGDDIVEQLVNYGNLRNVTKIVIGRNQKPKNALFNIFKKDIVNRLLDLTLYIDVHVIPGTPQDYQNRKRTTNKNADLLLKFTFSKIDFLKIIGVLCLATALAYAFYAVGFAEANIIMAYIVGVLVMTLITKGYLMGMIGSVLSVLAFNYFFTEPIFTFSAYDAGYLVTFPIMLSVALFTSTLTSRIQHQMVTSLKREEYTQMLYDITRSFLNVSSRKSIVVKGIEYLTSILKRDIIVYLSDEDDNLMEPILNTQGKRTQDLLDKNEEAVVNWVFKNGKNAGVGTDTLPGSVAYYVPIKTHQNIMGVIGVKCCDEMLDIDQRHFLESVTAQMAIALERERLTEQQEETKIEIEREKLRSNLLRAISHDLRSPLAGIAGATTTIIENKETLDQETMNELLNGIYEDSEWLTRLVENLLSMTRIDEGKLQLRKTPEMVEEIISEAIQHVKKRAKEHVIKVKIPEDIFIVPMDGKLIEQVLINLIDNAIKYTPKGTTIEIKAFTAEESAYMEVSDNGEGLPQDSIKHIFDRFYTLENGSKDSRRGIGLGLAICKSIVEAHGGEIEAQNKKEGGALFRFSLPLN	A0A841KNX0
Anaerospora hongkongensis	Bacillota	A0A4R1Q1L9		A0A4V2Q8H8	Full length	MKEEEERRPDPEQLLQQIHREHQGELTVFLGAAAGVGKTFTMLEAAHDRLAEGVRVAIGWVETHGRAETEKLVVGLPRIAPQVIEYRGKKLTEMGIDAILEQKPELVLVDELAHTNVKGSRHVRRFQDVEELLNAGIDVYTTVNIQHIESLNDVVAQITGVIVRETVPDSFIEQADNIQLIDIPPEELIKRLKDGKVYIPDQAQQALKSFFRPGNINALRELALRFTASRVDQDMTEYMRQNHIDGPWPAAGRVMVCVSASPFSAQLIRAAHRLAKGLRADFLAVYVDTPSRRFPMGEKEQDRVWRNLHLAEELGGKIITVAGKDIVAEMISVARNENVTAVVIGKPRHSRLREFWQGSMVEKLLRQSEGINVYVIQSKAEAEAHSPISTARKDVPPIAWLPIAGGLVMTSAVTAISWVGREQLEQVNIALLYLLPILFTAVRWGRWPSYITALASVLAFDFLFTPPVLTFSVSDIRYLWSFTIFLVISFVVGGRTEILKKEVRLTRQRETSVRTLYDFSSQIAAIIDVNQIAWTFVRHTGVALGRNTVLLLPEERGNLKVEARYAANILEGRGGQAELPAGEHAVANWVWVNGQVAGRSTETLPGADFLFVPLTVDRRTIGVFGIEVGQQKMTQEERQLIYAWAGLAAIAVERGKLTETARQAALLKESDQLRTALFNSVSHELRTPLAEISAAIATLLDSSTQYSAEIRQELLESVKNSANRMERVVANLLDTARLESGMLQLKIDWCDVEDIVGTAIRRMGETTRNHILRTRIAPDLPLLRADCVLLEHVLVNLLDNAIKYSPSGSELTIGAEQNGSEVFISVEDRGCGVPQQDLAKIFEKFYRAPQQAVKVAGTGLGLSICKSIIEAHQGRIWAKNNPDDGAVFVFAVPVPANGNRSVIKESEWDDRKGS	A0A4R1Q2Q3
Anaerosporobacter mobilis	Bacillota	A0A1M7LN51		A0A1M7LP72	Full length	MEEVRMNPEAILDRIVSDEENVGKGKLKIFFGYAAGIGKTYAMLLAAHEEKKAGIDVVAGYIEPHARPETMKLVEGLEVLPPKVIPYQSIELTEFDIDSALKRKPNIILVDELAHTNAFGSRHLKRYEDIKELLNAGINVYTTVNVQHIESLHDLIAQITGVMVRERIPDSVFDEANQIEMIDIQPEELIARLEQGKIYKKDRVKKALGNFFTEDNLIALREIALRRMADWVNQEQSKSIHQLGKEGAVGEHILMCLSPSPSNDKVIRQAARMAKAFHGKFTAFYVETPESSDMDKEDIQRLRENTKLAAQFGANTVTSYGSDIVEQIAEYAKLSKVTKVVLGRSYSKRSLFLVKESFSERLSKLCPSIEIFLIPDSYDQMYRKKKKKTTKVQPSIVSLDIVKTLLLLSVSSGIAIFFKYMDLQDSNIVMTYILGVLVTAIITKYKFTSYVYSFISVFTYDFFFTDPKLTFKVYEGGYVITIVIMLIMSLISSTVTQKVKNEAKVSAKKAYRTEVLLETSQKLQHGKNTEDIVWRTIRQIGKLLDKTIYGYVGDPEKNPKPIIYHSSSNISTSIPKTELAVATWTYKNNKHAGASTTTLPGAKCLYMAVRNGDRVFAVIGIELNGEVIQAFEQGILVAILNECAFALEKEELLLKEREVAIQLKQEQLRANLLRSISHDLRTPLTSISGNASMLIENSDLISADKKHELYEYIYDDSMWLINLVENLLSVTRIENGTMQLDLEPELVEDLIIEAMKHIDRKSKEHRVSVDVEEVLVARVDAKRIIQVIINLIDNAIKYTPAGSHIEVVTCKEGEYIAIEIRDDGPGIDDEQKTKIFTMFYTVNDSVSDGRRGMGLGLALCKSIVDAHGGKLEVLDNKPKGAIFRFTLKLEEVKELQ	A0A1M7L588
Anaerosporomusa subterranea	Bacillota	A0A154BR77		A0A154BPZ4	Full length	MQNNKRQKQRPDPDALLEKINRSSKGKLTVFLGAAAGVGKTFTMLESAHERRREGVDIVIGWVETHGRQETENLVAGLEIILAKTLQYRNKELQEMDIDAIIARDPELVLIDELAHTNVSGSRHVRRFQDVDELLKAGINVYTTLNIQHVESLNDVVAQITGIVVKETVPDYIIEQADSVQLIDIPPEDLIKRLKEGKVYVPGQAEQALQRFFRPGNINALRELSLRFTASRVDKDLNEYMRDHNINKPWPAAGRVMVCVSASPFSTQLIRAARRLSAGLQAEWLAVHIETARRFAAGDAERDRIVRNMRLAEELGAKTLSASASDLASEILELAHVHNVTSIVVGKPRHGRLWELFHGSVVDKLIRRSGGVNIYVIQANEEQVQVSNIATEPAGKRAIWLPYGGSFLMVAVVTLFSWALRGGIENSNISLLYQLPVVFSAFWWGRWPSYFTGICSVLAFDFLFIPPIFTFSVDDIRYLWSFLTFLIVAFVIGGRTELLRYEAVTARLREKNTHALFDFSREIAAAIDLDSIVRELGSQIADALNRGIVVLLPDENEKLVVWAQHEPGVESRQESGDYKNTSLIDNDETAVATWVYQHKQVAGRSTDTLPGAQYLYFPLQTRDNVVGVLGICIIEKLITPEQRRLMDAWAGLAAIAIERVKLTRKAREAALLLESDRLHTALFNSISHELRTPMSSIIGSATTLLESEAMYSAEERRELIENIKVSSTRMNLTLINLLDTARLESGMMRLKVDWCDIEDIIGSALRNLTEQIKDRALDIIIPDDTPLLRGDCVLLGQVIINLVDNAAKYSPQGSSIEIRGSRDKNSLQVSVGDRGIGIPEADLPRIFEKFYRIQFGENTIPGTGLGLSICKSIIEAHDGKIWAENRSGGGAKISFSVPLTGNKNDFALTEGERAYD	A0A154BUZ0
Anaerostipes caccae	Bacillota	A0A6N2VVY5		A0A6N2VUV2	Full length	MEEEMRRNPDRILKQIHREETEQARASGKLKIFFGYAAGVGKTYSMLKAAHDALEQGRDTVIGYIEPHTRPETMALVKGLETVPVKEIKYNGMNLRELDLDGVIKRHPQLVLVDELAHTNGMGCRHKKRYQDVEEILKAGIDVYTTVNVQHIESLNDIVASITGVIVRERIPDSVFDNADSVELADIEPEDLLKRLKAGKIYREAQAGKAMQNFFIESNLVALREIALRRTADRVNHISEQQKEQEGKEGYYTDEHILICLSPSPSNQKVIRTASRMSRAFHGKFTAVFVKTEAADKISLDDEQRLVENVRLAEQLGAKITTIFGEDIPEQIAGYAKAAGVSKIVIGRSVNRSVFAARHNFADRLSALAPNLDIYIIPDQQAAPDSGRRTFWNKEKIRVRSEDVIRTASIFVFVTALGLWFQSIGFSESNIITIYILGTLITALVTEYRFYSLLFSVCSVLCFNFLFIQPLFTLNVYGSGYPVTFAIMLLSALISGNLMTRVKQQARAASIQAYRTGILLETNRRLQNAADREEIIELSSKQMTRLLDRAIIFYDAEDDRLLEPRTYGNKTQTDFSRYLTHEERAVAEWVRKNNKHAGATTDTLPGAKGLYLAVRSADHVHGVIGICLEKTKLETFEKELMISMLDEIGLALEKDKIAASQKEAELKAQREEFRANLLRSISHDLRTPLTSISGNAGVLRQSSDQISEEKKQELYTDIYDDAMWLINLVENLLSVTRIENGTMKIEKEPEIVEEVILEAVKHIDRRKNEHHIHIRIDDDMMMADMDAKLMIQVIINLVDNAIKYTGKGSHIDISAEKKNGKVLIEVADDGEGISDEAKTRLFDMFYTGSKTVADSRRSMGMGLALCKSIVQAHGGTITVRDRKPRGTVFSFELQAEEVIVHG	A0A6N2R0F1
Anaerostipes rhamnosivorans	Bacillota	A0A4P8IBY7		A0A4P8IEK4	Full length	MKEETRRDPDRILKQIRQEEQEQKRERGKLKIFFGYAAGVGKTYAMLKAAHETLAQGTDTVAGYIEPHTRPETMALLKGLEVIPVREIEYNGMKLRELDLDGVIKRHPQLVLVDELAHTNGVGCRHKKRYQDVEEILKAGIDVYTTVNVQHIESLNDIVASITGVIVRERIPDSVFDNADSVELADIEPEDLLKRLKAGKIYRETQAGKAMENFFIESNLVALREIALRRTADRVNHISEQQKEQEGKEGYYTDEHILICLSPSPSNQRVIRTASRMSRAFHGKFTAVFVKTEAADKISPEDEKRLVENVRLAEQLGAKITTIFGEDIPEQIAGYAKASGVSKIVIGRSMNRRVFSARHNFADRLSALAPNLDIYIIPDQQAAPDSAKKVIWKKEKVRVTTQDVLKTTGIFLAVTFLGLWFQSIGFSESNTITIYILGTLITALVTEYRFYSLIFSVCSVLVFNFLFIQPVFTFNAYGSGYPVTFAIMLLSALITGNLMTRVKQQARAASIQAYRTGILLETNRRLQNADDREAIIELSSRQMTRLLDRAIIFYEAEDGKLLEPRAFGDDAGTDLSKYLTHEEKAVAEWVQKNNKHAGATTDTLPGSNGLYLAVRSDENVHGVIGICLEKTKLETFEKELMISMLDEIGLALEKDQIAAKQKEAELKAQREEFRANLLRSISHDLRTPLTSISGNAGVLRQNSDHLSEEKKQELYTDIYDDAMWLINLVENLLSVTRIENGTMKIEKEPEIVEEVILEAMKHIDRRKSEHHVQIHMDDDMMMADMDARLMIQVIINLVDNAIKYTKEGSNIDISAVKKGRKVVIEVSDDGEGISDEAKAKLFDMFYTGNKIAADSRRSMGMGLALCRSIIQAHGGTISVRDNKPKGTVFSFELQAEEVIVHG	A0A4P8IMF7
Anaerostipes sp.	Bacillota	A0A1Q9K349		A0A1Q9K2K5	Full length	MEKERPDPETILKEIVLEEEKKKRGKLKIFFGYAAGVGKTYAMLEEAQALKEDGTAVVIGYLEPHARPETMKMAEGLEVIPVKQIDYNGIKLKEMDIDAILGRPPEVVLVDEYAHTNAKGSRHQKRYQDVEELLKAGINVYTTVNVQHIESLCDIVASITRIVMKERIPDSCFDMADEVQIVDIEPEVLLKRLKEGKVYQKEQASRAMENFFTIEKLTALREIALRRTADRVKLVTERTKKEVGGEYYTEEKILVGISTSPSNPKIIRTAARMAKAFGGVLIGLHVETPDFEKRSQDDKNRLKANIHLAEQLGAKIETVCGEDVAFLIAEYARNSGVSKIVTGRSANGRGFMRKYSFTDKLSMYAPDMDIYIIPDSKMTKAKQRFRYETEETINTKNVIISMTCLIVSTIIGFLFYAMEFSDTNIITVYILGVMISAILTSSREISFIQSVLSVIVFNYFFTDPRFSLDTYDPGYPITFLITFIAALITSSLALKMKKQTRELAKSAYRTQIILDINQMLQNGKDINQIGSTMAEQLSKVLNRTVVYYGWNGEHLDIPVIYKEKGLVSSLKKPELITENERAVAEWVFKNNTRAGASTATLSDSACYYLAIRSLGEVYGVVGIEMGHGDSLTAFENNVLMAVLAESAMVMEHEVLRTKEEAAMQKANNEKLRANLLRSISHDLRTPLTSICGNADMLLQNNLEEKKKQKIYKYIYEDGMWLINLVENLLSVTRIEEGGVEIKKQADLLEDLIKEALRHISWRSREYNIQVKMEDEMQLVNVDSRLILQVIINIVDNAIKYTPPGGDILISTKKKGKYVHVRIVDHGNGISDEDKPHIFEMFYTTNGKIIDAKRSLGLGLALCKSIVMAHGGTIEVYDNQPTGTIFDFTLPAEEVEIHE	A0A1Q9K480
Anaerotruncus colihominis	Bacillota	A0A174MP69		A0A174MQD9	Full length	MAPMTRSESKGSLTIFAGYAPGSGKTYAMLEAAERARQAGAVVVSGLVAANGWPQTQLMADRFETLPCKQIQQGTPASMEIDLDAALHRMPQLILIDDLSHQNPDGCRHKKRYQDIEELLKAGIDVYTTLDIQHIESLQDTVSAIIGHGLPERVPDSVFDAADRVEFADLEPQDLLDRLKSKQPGALSSPLSVTQLNALRELGLRRCADRIALHTRKAQKQAGYRTHEHILVCLSSAPSNAKIIRTAARMAGAFRCSFTALFVETKQFQWGFQADKDRLRSNIRLAEQLGASIETVYGDDIPYQIAEFARLSGVTKIMIGRSGISRRTIFRAPSLTERLIELAPELDIHIIPDNGLNKRTAPAYREPTRLLSVSLCDLVKSVLLLLLATLVGFLFFKLGFTEANIITIYILSVMLISVATKSPVCSFISSAASVLIFNFFFTEPRYSLHAYDSGYLVTFLVMFIAALITGSLATKLKSHAQRAAQVAWRTKLLFETNQSLQKAMDQSEIMAITARQLVRLFQRDIVVYRAENGVLSQPILFCAAEEGCSDTPYTSAKEQAVAQWVMKNNRRAGTGTETFSDSLCVYWSVRIGDRVYGVIGIAAKAKPLDSFENGILLSVLGECALALENQKNAQEKEAAAVLAKNEQLRANLLRSISHDLRTPLTAISGNASNLLSNGKLFDAQTKEQMYTDIYDDAMWLINLVENLLSVSRLEEGRMNLHMSTELMDEVIAEALRHINRKSADYHLIVREPDEYILVQIDVRLIVQVLINIIDNAIKYTPVGSDIRIEWKKQGDFVLVSIADNGPGISAEAKPHIFEMFYSASAKIADSRRSMGLGLALCKSIVNAHGGEISVADQIPHGTIFTFSIPSGEVELHE	A0A845QN50
Anaerovibrio slackiae	Bacillota	A0A6I2UDM0		A0A6I2U8C8	Full length	MDRGRPEDFLQQLKAAEQADGQPGRGRLKIFFGYAAGVGKTYAMLEAAHEAKKAGIDVVCGYIEPHQRPATTALLDGLEVLPLKRGIYHGIELSELDVDGVLERRPRLVLVDELAHTNAGFCRHQKRMQDIEELLRAGINVYTSVNVQHIESLNDKVAAITGVIVRERIPDEIFDRADQVELVDIEAEELLERLQAGKIYRNPEQAMQGFFFKENLTALREIALRRMAERVSHRESSRQVPIDEHILIGLSSSPTNANVIRTAARLATAFNGRFTALFVEPPGYANMLPEDKARLAENTRLAQSLGAKVATAYGEDVAWQIAEYVKQAKVSKVVLGRSTTKKPFWSRSRTFSERLIELVPRLDIYVIPDSNSTEYVPDRHLKGRQEFFGQRVKDMAVVAASLLACTGLGMGLRSLDMNVESVLLLYILMSLAPALLTSSWVYSLFVSVGSVLLFNFMFSEPLYTFEVYDAGYPVTFAVLFIVSLTVGFLTRKVKRQAELASRKAYSMEILLETASLLQQAEDVAGIYRVTAKQLNRLLDKPVLIYPQDNFQPVYVEGIDTDNGAWEKQRIYEELTARDEQAVAAWVLRNNKHAGAGTGTLPGSKCLYLAIRSGSRVMGVVGVGLYDARLESFENNMLISILSSCAMALEKERQRTKRRNVEVKARQEELRSSLLRGISHDLRTPLTTIMGNAELLQQDGFGLDEAKKQEVCRDIAEDAGWLISMVENLLAVTRIQGGTMQIRQEPEVLSDIVQAAISHSGKRLAAHPVKVELADEYMMVKADSRLIIQVLMNLLDNAVKYTPAGGAIRISAVEKEDWVQIDVSDSGHGVDDKLKATIFDSFVTGKAYRADSRRGLGIGLSLCRAIVEAHGGRIEVLDNTPQGAVFRFTLPLVELG	A0A6I2UJ32
Anatilimnocola aggregata	Planctomycetota	A0A517Y923		A0A517Y925	Full length	MTDARPDPDMLLSRVESELAKEHRGQLRIFFGYAAGVGKTYAMLQAAQRRKAAGVDVVVGYVEPHGRKETELLLAGLEALPFREVPYRDLKLREFDLDAALVRKPQLILVDELAHTNAEGLRHAKRWQDVEELLAADIDVYTTVNVQHIESLNDVIAQITGIEVHETVPDDVFDRADEIELIDITPEQLVERLRAGKVYLPEQAQRAIQSFFQRANLVALREISLRRSADRVGADVQTERNIRGERKTWPTTDRLLVCVSPSPQSAKLIRTARRMASALHADWIAVHVETAQDLPTKAQHQLVNNLRLAEQLGAETVTLTGNNAADEIVTYARDRNVTKIIAGKTDFPRWHSFLFGSFLDSLLRLSGDIDVYVIRGMGEAPTVKAPPPTRSFNWQPYGWATLIVAICTALGAGMYWLQFAEANIAMILLLGVVLSAAWFGRWPGIYASVVSVLVFDFCFVPPRWTFAVSDAQYLITFSVMLGISVGISALTAQIRGQVLTARQQQRRAETLYRLSKQLAAVSGSDFLVTLAAAQVGELFHGEVAVYLHDQHRELQLRVGQNTELARHANSLGVAQWVVANDQPAGAGTETLPQTGGIFVPLIGTQSTLGVLAVRPQDQDLLQLPGQRQMLEACAGQLALALERDQLSLEASQVLLQAETERLRSSLLSSVSHDLRTPLSCIAGASSTLLQSTSPTEHSRRELLQSIYDESHRMSRLVDNLLEMTKIEAAGLQVHRQWEVVEEIIGAALHRLDSALAARTITTSVPPELPMIEMDGLLIEQVLVNLLDNAIKYTPPDSPLEINVSHSAGWLSISVADHGVGIAAGDERLIFEKFYRAGSPDSRAQQRGSGLGLAICKAIVETHGGEIHAHNRPGGGACFTFTLPASKEPPTASESKSPQAAGLV	A0A517YEU1
Ancylobacter aquaticus	Pseudomonadota	A0A4V2PJD7		A0A4R1I394	Full length	MSAEEAPRADPDALLAAAEREARGKLRIFLGAAPGVGKTYAMLSAARATQAGGRDVVVGLVETHARAETEALTAGLEMLPRKGIAYRGRLVPEFDLEAALARRPALLLVDEYAHSNVEGSRHPKRWQDVQDLLAAGIDVWTTLNIQHVESLNDVVQRITGVRVRETVPDAALRKADEIILVDLPSDELLKRLADGKVYVEDTASRAVQSFFKPSNLTALRELALRRVAAQVDSDLVERMQGAAIEGPWAAGERLLVCVGPDMAAERVVREAKRLADLMDAAWFAVTVERPGQVMATPDRQKLDAGLRLAESLGAEVRALVAGDVAAELLRFARFENVTQIIIGKARRRWPFGALRRPLADALVRTANGIAIHVVTAQASEGRAGWRSRLAPAGPLAGYVTAGLGVATATLLGLVLTRFVALPNVSMLYLLAVLLPALLHGVWPAILASAMSFLAYNFFFIDPVETFTVARPHELLALLVFLIVAVIISAIAGRAREQARLAARRMRATRRLYDFTRKLSALPDRASVAEAAVVELHAALGRASVILLAQEGTLALAAAWPPEDRLDTASMTAAGWAFEHGEAAGAGTGTLPRAPWLFLPLGGLERGARIGVVGIEHDGAAPLDTESEGLLGTLAEQTAAALLRTQLSAEVTRVRTAAETERVRNILLASISHDFRTPLASILGAATSLLDYGPGIPEEARRDLLAQMREEAENLDLMVRNLLSMTRLEAGALDMRRDWVDVVELMHRAVATVKKRGATQRFVVTSAPGLPLIEADPSLMDQALGNVVANAVRYAGVGAHIRLSATVIDGQLVVAVTDDGPGIPAETLPHVFEKFVRAPRGAGDGGDGSGLGLAITRGIVEAHGGSVSARSPAPGQTNGARIAMRLPLSPQAATPEDEP	–
Ancylobacter polymorphus	Pseudomonadota	A0A9E6ZXG9		A0A9E6ZRI3	Full length	MPTQAEERPAPEAFLDEARIEARGRGAPGRLKIFLGASPGVGKTFAMLEEARARQLAGVDVVVALVETHGRAETAALLRTLEQLPRRVVEYRGQSLSELDLDALLTRRPGLALIDELAHSNAPGSRHPKRWQDVLEVLDAGIDVTTTLNIQHMESLNDIVSRITGVRVSETVPDHVLQRADGIELIDLPPDELIKRLKDGKVYVPQQVGRALENFFSRGNLTALRELALRTAASRVDAEMLAYMRANAVKGPWPTQERLLVCVNEAPVAKALVRAGRRMADRARLPWIVATVLTPRHETLPADARAATLDALRLAETLGAETVTLHAESDAVAELLRFARSRNVSRVVIGRPRTHGAGWRRLARLLREPVAERLLDAATDFEVTIVSDPKPPARRGGFAWPRLDPDWRGYAAAVAATAVASAVAWPVGAWDAIPGGAISAIYLTAVLVVGANFGLGPSMLATLLGSLAYNLLYTEPYYTLAVNNPEDIVSILVFLVGAVFTGSLAGRLKAQVEGLRVAQRRTETLYDFARKIASAGNADDVLWAGAYHIAATLDCRSLILMPAPSGALEQVQGHPSIEELDPRAEGAARWAFERNEPAGSGTATLPMSEWLFVPLAAGEKTLGVIGVRFKDRSRSLDPETRRLLLAVEDQVAVAVERVRLAEELADARVSGESERLRGALLNSVSHDLRTPLATVIGTVSALAEDPDGLSRADRRELAGTALDEARRLDRYVQNLLDMTRLGHGALTPRRAPVELAEIVGRVRTDLARSLAGHQLGIALPRDLPMLDVDPVLIGQALTNVIENAAKYAPPGTAITVSAHAEGSEALVAISDEGPGIPDSEREKVFDLFHRVTEGDGRPAGTGLGLAIVRGLVEAHGGTARALPGPNGRGTTIVLRLPLATAPTDDGT	–
Ancylobacter pratisalsi	Pseudomonadota	A0A6P1YJ30		A0A6P1YLP0	Full length	MEKVSRPEPEALLAEAAKEGRGRLKIFLGAAPGVGKTYAMLEAARRRRADGLDVVVGVVETHGRAETERLVAGLEVVPRAQISYGGRVLAEMDLDGIIARRPRLVLIDELAHTNVPGSRHAKRWQDVEELLASGIDVYSTLNIQHLESLNDVVARIARVKVRETVPDKVLELADDIELIDLPPDELIERLREGKVYIQDQIARAIQNFFAKGNLTALRELAMRVAADRVDAQMAAHMKTHAIPGPWPAQDRVLVCVNEAPVSKALVRAAKRMAERSRTDWIAASVATPHSEQLPDAAKDSIAETLRLAESLGADISTINAESHVADEILAFARSRNVSRIVIGRPRPRRFTAWFFRETVAEEIVRKAEDFEVTIVSPDPIEARKAAIRAPRLAIERDPKAYLWATLAVVASGMIAMVVSRHFPVESLSLFFLVGVLAVASRFGLWPSIYASVLAFLGYNFFLTEPYYTFEVAHQNVVLTLFLFLLVAIVTGNLAARLRNQALAQRAIAKRTANLFDFSRKVASVASLDDVVWAAVTHVASTMQCSSMILMPDASGQLAIIGGMPPEDQLEPRDRGAAEWAWDKREPAGWSSQTLPSATWLFLPMKSADRIHGLLGVQFGTRQYITTEERRLLDSLVDQVGLAIERTKLASDMEQTRLLAETESLRAALLSSVSHDLRTPLVSIIGAATSLIDADEALGTYGRRSMAETIRDEGERLNRYVQNLLDMTRLGYGALKVARQPVDLREVVGRALRRLDRDLSAHRVVRDLPASLPEVSGDAVLLEQVVTNILDNAAKYAPPGSEVTLLAEATGSGVALAIEDEGPGIPENDRAHVFDMFFRVRAGDGQPGGTGLGLAIAKGIVDAHGGSIRAEAAMKDGSGTRIVVTLPAAAAPGVSA	–
Ancylobacter rudongensis	Pseudomonadota	A0A1G4QLI5		A0A1G4QKF4	Full length	MSGEEAPRANPDALLAAAEREARGKLRLFLGAAPGVGKTYAMLSAARAAQAGGRDVVVGLVETHGRAETEALTAGLEMLPRKGIAYRGRLVPEFDLDAALARRPELLLVDEYAHSNVDGSRHPKRWQDVQDLLAAGIDVWTTLNIQHVESLNDVVQRITGVRVRETVPDAALSKADEIILVDLPSDELLKRLADGKVYVEDTATRAVQSFFKPSNLTALRELALRRVAAQVDSDLVERMQGAAIEGPWAAGERLLVCVGPDMAAERVVREAKRLADLMDAAWFAVTVERPGHVMASPDRQKLDAGLRLAESLGAEVRALVAGDVAAEVLRFARFENVTQIIIGKARRRWPLSALRRPLSDALVRGSAGIAIHVVTAEAGEGRAGWRSRLAPAGPLSGYVTAALGVAAATLLGLVLTRFVALPNVSMLYLLAVLLPALLHGVWPAILASGLSFLAYNFFFIDPVETFTIARPHELLALLVFLIVAVIISAIAGRAREQARLAARRMRATRRLYDFTRKLSALPDRNSVAEAAVVELHAALGRASVILLAQEGTLALTAAWPPEDRLDTASMTAAGWAFDHGEPAGAGTGTLPRAPWLFQPLGGGERGGGIGVIGIEHDGTAPLDTESAGLLGTLAEQTAAALLRTLLSAEVTRVRTAAETERVRNILLASISHDFRTPLASILGAATSLLDYGTDIPEAARRDLLVQMREESENLDLMVRNLLSMTRLEAGALDMRRDWVDVVELMNRAVATVKKRGAPQRFLVTSAPDLPLIEADPSLMDQALGNVVANAVRYAGAGARIRLSATVIDGQMVIAVTDDGPGIPAETLPHVFEKFVRAPRGAGDGGDGSGLGLAITRGIVEAHGGSVSARSPAPGQTSGARIALRLPLSPQAAAPEDEA	–
Anditalea andensis	Bacteroidota	–		A0A074L7R0	KdpD domain, Usp domain	MEETRKSAEEFLNLIKKSRKGKLKIYIGMSAGVGKTYRMLQEAHTLLKNGIDVKIGFVETHNREETHALISGLPIIPLRKLFYKGKELEEMDLQAIISLRPEVVIVDELAHTNIEGSRNEKRWQDVLDIIDSGINVISAVNIQHIESLNNEVREITGIEVKERIPDKVLRLADEVVNIDLPADELIERLKQGKIYKSDKIQTALNHFFKSEHILQLRELALKEVASQVERIVETAITKPNALKHERFLACISSNEKTAKTVIRKTARLANYYHSKWYVLYVQTPKERGDRIQLDKQRYLINHFKLATELGAEIIKVENTSISKAIVEQAEQRKITTICIGKPHMTLLKIMLSNNVFNELLKKLSSNNIDLVILS	A0A074L2X9
Andreprevotia lacus	Pseudomonadota	A0A1W1XM57		A0A1W1XMD8	Full length	MSDDRSMSETEKRPDPDQLLEEIQRDEARACRGRLKIFFGGCAGVGKTYAMLSAAQAKVREGVTVVAGVVETHGRAETEAMLTGLQQLPLRRIEYKGHTLPEFDLDTALAIKPALILIDEYAHSNVAGSRHPKRWQDVEELLAASIDVYTTLNVQHLESLNDIVGQITGIAVRETVPDRVFDAADEVTLVDLPPDELLARLQAGKVYLPAQAERAAQHFFRKGNLLALRELALRRTADRVDAQMRAYRADQSIRPVWQARERLLVCVGSDGNADKLIRSGARLAASLQADWLAVYVETPGLQRLGDEQRARMLKALKLAQEFGAETSVLAGADLPATLLAYAQSRNVSKLVVGKSLRGAVSRLWQAPLSERLAHTARDVDVYVVAHDLDDDGAKHSGQARSMLFDSEAPRRKRYGFLAAIAACALITVVAATLTHVLELANVVMLYLLAVALVAIRFGRGAGALAAVLSVAAFDFFFVPPRFSFSVSDTQYLLTFVVMLAVALIIGQLTARLRFEATVATYRERRTRALYELGRELAGALTAPQVVEIGMRQLEGLFQSEVRVFLPDSKDKLQAAGEGDGFDFGVAQWVFDHQEPAGLGTHTLPANVAHYVPLRAPMRVRGVLALTPRNDALQQVFLPEQQRLLETCASQIALSLERVHYVEVAQDAIVAMEAERLRNGVLSAVSHDLRTPLTSLLGLTSLLDGGHVAGEQQRELTAAIRQEAERMNRLVVNLLDMARLQSGVKLNKVWQLLDEVVGSAARALRQVLGTHQLKIHLPADLPMLEFDQVLIERVLVNLLENAGKYTPAGSTISVAARQTGEVVEVCISDDGPGLPPGRAEQLFAKFARGEVESATPGVGLGLAICRTIVEAHGGRIWAQNIDHAGRVAGAAFIFTLPAGNPPALPDL	–
Aneurinibacillus aneurinilyticus	Bacillota	–		U1YJI5	KdpD domain, Usp domain	MGDEKRKTPEELLKIIEREQRGYLKIFIGAAPGVGKTYMMLCEGNELLEKGIDIVIGLVETHSRVETAAQIGSLPVFPLKSVQYKGREFQEMDVDGLLTRRPQYVIVDELAHTNVPGSKNRKRYEDVMELVKAGIHVITAMNIQHLESLNDTVEQLTGVKVRERVPDWILNEATEVQLIDTPPEKLRARLKAGLIYKPEKIEQSLKNFFRTGNLNALREIALREVADDVDERLESYKQENGIDGMKGANEKILVCVNYRPNAERLIRRGWRIASRLKCQLYILNIPLYFVQEMDDATRKQMRLLENLAKDLNAEFHIRASAGRKPEQVIIDFVNEKGITQIVLGQSARSRWEEIAKGSIVNRIMKGTKYVDILIVADGVDYRE	U1WVX3
Aneurinibacillus danicus	Bacillota	–		A0A511VCQ8	KdpD domain, Usp domain	MKTSNEERRKTPEELLKLIEKESRGYLKIFIGAAPGVGKTYMMLREGNELLKKGVDIIIGVIETHGRAATAAQIENLPIFPLKKVDYKGKQLEEFDLEGILERKPQYVIVDELAHTNVPGSKNQKRYEDVMELVKAGINVMTAVNIQHLESLNNTVEQLTGIKVRERIPDWILNEANEIQLIDTPPETLHERLKAGLIYKPEKVEQSLKNFFRIGNLNALREIALREVADDVDERLESYKLEKGIHGMKGANEKILVCVNYRPNAERLIRRGWRIANRLKCQLYILNIPLIPVHKMDKETRKQHRLLEKLAKDLDAEFHIRALGGRKPEQLIIEFVEEKGITQVVLGQSARSRWEEILKGSIVNKIMKGTKYVDILIVADGVDNRE	A0A511VEB4
Aneurinibacillus migulanus	Bacillota	–		A0A0D1XG31	KdpD domain, Usp domain	MGDEKRKTPEELLKIIEREQRGYLKIFIGAAPGVGKTYMMLREGNEMLEKGIDIVIGLVETHGRAETAAQIGNLPVFPLKSVQYKGREFQEMDVDGLLTRRPQYVIVDELAHTNVPGSKNKKRYEDVMELVKAGIHVITAMNIQHLESLNDTVKQLTGVKVRERVPDWILNEAAEVQLIDTPPEKLRDRLKAGLIYKPEKIEQSLQNFFRTGNLNALREIALREVADDVDERLESYKQENGIDGMRGANEKILVCVNYRPNAERLIRRGWRIASRLKCQLYILNIPLYSVQEMDDATRKQMRLLEKLAKDLNAEFHIRASAGRKPEQVIIDFVNEKGITQIVLGQSARSRWEEIAKGSIVNRIMKGTKYVDILIVADGVDYRE	A0A0D1VYY3
Aneurinibacillus soli	Bacillota	–		A0A0U5C4V1	KdpD domain, Usp domain	MKRKSPEQYLQLIEKESRGHLKIFVGAAPGVGKTYAMLREGNDLLTQGVDIIVGLVETHGRVETADQIGNLPLFPLQTISYKGKELEELDLAGILARHPQYVIIDELAHTNVPGTKNQKRYEDVMEMIKAGINVLTAVNIQHLESLNCTVEQLTGVKVRERVPDWILREADEIQLIDTSPEKLRERLKSGLIYRPEKVEQSLHSFFRVGNLNALREIALREVADDVDERLESYKLERGIELMKGANEKILVCVNYRPNAERLIRRGWRIAHRLKCELYILTIPLAPVDRLNAATRKQHRELEQIARDLGAEFHIRALGGKKPEQIMIDFVNEKGITQMVLGQSARSRWEEIIKGSIINRIMKNTRFVDILIVADGVDYRE	A0A0U5B756
Aneurinibacillus sp.	Bacillota	–		A0A120HS80	KdpD domain, Usp domain	MKTSAKKRRETPEELLKRIEKESRGYLKIFIGAAPGVGKTYMMLREGNELLKKGVDIIIGVIETHGRAATAAQIENLPIFPLKKVDYKNKQLKEFDLEGILERKPQYVIVDELAHTNVPGSKNQKRYEDVMELVKAGINVMTAVNIQHLESLNDTVEQLTGIKVRERIPDWMLNEANEIQLIDTPPETLRERLKAGLIYQPEKIEQSLKNFFRIGNLNALREIALREVADDVDERLESYKLEKGINGMKGANEKILVCVNYRPNAERLIRRGWRIASRLKCQLYILNIPLVPVHKMDEATRKQHRLLEKLAKDLDAEFHIRAPGGRKPEQLIIEFVEEKGITQVVLGQSARSRWEEIIKGSIVIKIMKGTKHVDILIVADGVDHRE	A0A0X8D5P0
Aneurinibacillus thermoaerophilus	Bacillota	–		A0A1G7ZPB3	KdpD domain, Usp domain	MKTSAKKRRETPEELLKRIEKESRGYLKIFIGAAPGVGKTYMMLREGNELLKKGVDIIIGIIETHGRAATAAQIENLPIFPLKKVDYKNKQLKEFDLEGILERKPQYVIVDELAHTNVPGSKNQKRYEDVMELVKAGINVMTAVNIQHLESLNDTVEQLTGIKVRERIPDWMLNEANEIQLIDTPPETLCERLKAGLIYQPEKIEQSLKNFFRIGNLNALREIALREVADDVDERLESYKLEKGINGMKGANEKILVCVNYRPNAERLIRRGWRIASRLKCQLYILNIPLVPVHKMDGATRKQHRLLEKLAKDLDAEFHIRAPGGRKPEQLIIEFVEEKGITQVVLGQSARSRWEEIIKGSIVTKIMKGTKHVDILIVADGVDHRE	A0A1G8F195
Angulomicrobium tetraedrale	Pseudomonadota	A0A839Z7H1		A0A839Z902	Full length	MSAMDPTRADPEALLAAAEREARGKLRIFLGAAPGVGKTYAMLSAARAAKAAGGDVVIGIVETHGRAETEALVAGLELLPRSNIPYRGRLVPEFDVQAALERHPGLLLVDEYAHSNVEGSRHPKRWQDVQELLNAGIDVWTTLNIQHLDSLNDVVQRITGVRVRETVPDMALKKADEIILVDLPSDELIKRLADGKVYVEDTATRAVQSFFKPSNLTALRELALRQVAARVDSDLVARMQGSAIQGPWAAGERLLVCVGPDMAAERVVREAKRLADRMDATWFAVTVERPGHVMATRDRHRLEAGLRLAENLGAEVRSLVASDVPAELLRFAGFENVTQIIIGKARRWSLRAFLRGSLADALVRAATGVAIHVVTADQPEPAARGLPRLPQPGPLAGYLVAPLGVGAATLLGLLLTRFVALPNVSMLYLLAVLMPALLYGVWPAIIASTLSFLSYNFFFIDPVDTFTVARPHELLALLIFLIVAVAISALAGRSREQARLAAQRMRATRRLYEFTRKLSARPDSASVAEAAAVELHAALGSASVILTSEKGELAIAAAWPPEDRLDTASMTAASWAFDHGEPAGAGTGTLPSVPWFFRPLTGAKAGAPIGVVGIERTAGVAALDAESEGILGTLAEQTAAALVRTQLSAEVTQARTAAETERVRNILLASISHDFRTPLASILGAATSLIDYGADIPEAARRDLLLQMRDEAENLDQMVRNLLSMTRLEAGALDLRRDWIDVVEIMNRACSAARRRGATQRFVVTAAPDLPLLRADPSLMDQALGNVVGNAVRYAGPQARIGLSATVIDGQLVIAVTDDGPGIAPDVLPHVFEKFVRAVRPGGDGGDGSGLGLAITKGIVEAHGGTVAARSPAPGQRAGTRIALRLPLEPAAPAETEEIA	–
Antricoccus suffuscus	Actinomycetota	A0A2T0ZC21		A0A2T0ZC16	Full length	MSIDADGERRGRLRVYLGAAPGVGKTFAMLGEGHRRLGRGQDVVIGYLEDHDRPRTREAASGLPALARLSVDYRGSTFHELDVAAVIARRPSIVLIDELAHTNIPGTAHQKRWQDVEQILAAGIDVITTVNVQHLESLNDEVTSITGITQRETVPDRVVRLAAQIELVDMSPDSLRRRLAHGNIYRPEKIDAALSNYFRIGNLTALRELALLWLADRVDDALLDYRNRHAIAQTWPARERIVVALTGGTEGESLIRRAARIAAQSSAADLLAVYVVGGDHPQAVSPGALEKQRRLVEDLGGSFHEVLGDEVAQALLEFARGTNATQLVLGSSRRGRLRSVLREGVGPVVVRESGDIDVHIVTHEHAGKRSWRGGTERAALSLSRIVVGWVSALLAPALLTVVLRLTAQLHQLPTEVMLYLSVVVAVAIVGGLWPALTAAVVGTILLNYYFAPPLHTLTIAAPQNIFVLVVFLLVGAAVAIVVDQSARRSAQAITARGEADALGLLARSVLRGEAEMGALLERVRTTFAAESVSLLENSDDEPGWRCVASAGDRAPDVEPEDASAHVQINDHLALALRGPMLAANQRRLLEAFAVHAAGLIERERLSMEAAAARRAAEGNNIRVSLLAAVSHDLRTPLSSIKAAAATLRQPDITLSAQDRAELLADIDKSTDRLDGLIGNLLDMSRLQTGVVKPMALDLGLDEVIPLGVVGLAGQKRVTFDLPEDLPRATADPGLLERVIANIVENALKYSGQSRVRISASAIEDRVEIRVADNGRGVPDDAKAAIFEPFQRAGDSSHGNGVGLGLAVARGFVNAMGGTLEAEDTPGGGLTMVIALPLAASESSALAQSQAPPVTP	A0A2T1A3L1
Antrihabitans sp.	Actinomycetota	A0A934U7C5		A0A934U7U7	Full length	MLRSAVRVDDGTVSTERGELRIYLGAAPGVGKTYAMLGEAHRRLGRGADVVAAVVETHGRAKTAELLDGIETIPPKYVEYRGTRLPELDVDAVLARRPKVVLVDELAHTNAPGSRNSKRWQDVSEFLTAGIDVVSTVNVQHLESLNDVVEQITGIVQRETIPDSIVRAATQVELVDITPEALRRRLSHGNVYAPEKVDAALSNYFRRGNLTALRELALLWLADQVDAALAEYRAENKITDLWEARERVVVAVTGGPESETLVRRASRIASKSSAELVVVHVVLGDGLTGVAAPQMGKVRELAASLGASLHSVVGDDVPTALLEFARDVNATQLVIGTSRRSKWARVFDEGIGAATVRDSGKIDVHMVTHEEARRGFAVSAAMPAQRRLASWLAAVVVPLVTCLLTSVLLDPYLDLGGEGAIFFVAILVVALLGGVAPAALSALLSGMLLNYFFAEPRYSLTIAQPDSFVTVVVMLLVAVAVAALVDRAGRRAREARQASREAELLTLFAGSVLRGDDLGALLERVRETYSQRAVSVVARADGVVASVGGDPPESVEIADTAVESGGGDYWLLLSGSSLPARDRRVLGAVANQAVGLIRQRELMEEASKATALAEADRLRRSLLSAVSHDLRTPLAAVKAAVSSLRSDDVEFSPEDTAELLATVEESADQLTGLVGNLLDSSRLAAGVVKPSLRRVYLEEVVHRALVGIALGKELSRVDVNVGDVSVLADAGLLERAVANIVDNALRYAPAGSVRIAAAVAGERVLITIADSGPGIARGAEDQVFDAFQRLGDRDNTSGVGLGLSVTRGFMEAMGGTVTATDTPGGGLTMVLELAAGNPT	A0A934P370
Antrihabitans stalactiti	Actinomycetota	A0A848K773		A0A848KCB3	Full length	MLVRWRMDDGGVSAGHEHTKRGELRIYLGAAPGVGKTYAMLGEAHRRLGRGTDVVAAVVETHGRRHTAELLDGIEAIPPRTVEYRGSQFAELDVEAVLRRHPAVVLVDELAHTNTPGSKNHKRWEDVEEILDAGITVISTVNVQHLESLNDVVEQITGIVQRETVPDAIVRGAAQVELVDITPEALRRRLSHGNVYGPEKVDAALSNYFRRGNLTALREIALLWLADQVDAALAKYRAENHITDTWEARERVVVAVTGGPESETLVRRACRIASKSSAELVVVHVVRGDGLSGVSAPQMGKVRELATSLGASLHSIVGDDVPTTLLEFAREMNATQLVLGTSRRSRWARIFDEGIGATTVQQSEKIDVHMVTHEEATRGFRFGATTPNRRRALSWIAAVAVPSIACAVAYLLLDRYLDLGGESAIFFVGVLFVALLGGIAPAAVSALISGLLLNYFFADPRFSLTIAEPDSFVTVVVMLMVAVAVAALVDRAARRTREAQQASRDAELLALFAGSVLRGADLPALLERVRETYSQRAVSLVQGSTGVVAAVGTEPPESAESADTALEVEDGDYWLLLAGEMPQGRDRRVLAVVANQAVGLIRQRQLAEEASKATALAEADRLRRSLLAAVSHDLRTPLAAAKAAVSSLRSDDVEFSPSDTAELLATVEESVDQLTALVGNLLDSSRLAAGVVRPRLRRVYLDEVVHRALVGASNAVEVDVGDAVAMADAGLLERVVANVVDNALRYAPNSIVRVKAAQVGDRVVITVADEGPGIARGSEDQLFDAFQRLGDRDNTSGVGLGLSVARGFVEAMGGTISATDTPGGGLTIVVELAAPKEISL	A0A848KL06
Antrihabitans stalagmiti	Actinomycetota	A0A934NVL2		A0A934NVY8	Full length	MSRSGCEHPTARPVDDENVTASERSTKRGELRIYLGAAPGVGKTYAMLGEAHRRIERGTDVVAAVVETHGRHKTAELLDGIELIAPKYVEYRGTRMPELDVDAVVRRRPALVLIDELAHTNTPGSKNSKRWHDIDEILDAGIDVLSTVNVQHLESLNDVVEQITGIVQQETVPDEVVRGAAQIELVDITPEALRRRLSHGNVYAPAKVDAALSNYFRQGNLTALREIALLWLADQVDAALAKYRAENKITDTWEAKERVVVAVTGGPESETLVRRASRIASRSSAELIVVHIVRGDGLAGISAPQMGKVRELATSLGASLHSVVGDDVPTALLDFAREMNATQLVIGTSRRSRWARIVDEGIGAATIQRSGKVDVHMVTHEEANLGRTRTATPTQRRLISWVAAVLVPSVVCAFTFGLLDPYLDVGAEGAVFFVAVLLVALLGGVAPAALSAVLSAMLLNYFFVEPRYSLTVAKPSSFVTSVVLLIVAVAVAILVDGAATRAREAKRASREAELLALFAGSVLRGADLPGLLERVRETYAQRAVSVFHEEDGLFASVGEDPPASVEAADTAVEVADGPYWLLLAGRRLPSSDRRVVGAVANQAVGLIKQRELTEAASAATALAEADRLRRALLSAVSHDLRTPLAGAKAAVSSLRSVDVEFSPEATAELLATVEESVDQLTSLVGNLLDSSRLAAGVIRPELRRVYLDEVVHRALVSIGSAAHDRVEVEVADVSAMADSGLLERVVANLVENALRHAPGSPVRIAAAQVGVRVLITVADEGPGVSRGTEEDIFGAFQRLGDHDNTSGVGLGLSVARGFVEAMAGTVHATDTPGGGLTIVVDLANPDAKGAK	A0A934U4C7
Aphanizomenon flos-aquae	Cyanobacteriota	–		A0A1B7X3V3	KdpD domain, Usp domain	MFYLNTPVPDNDHTPPTRRGKHKIFIGMAPGVGKTYRMLEEAHQLKQEGIDIVIGVLETHGRKGTATKAIGLEIIPKKTIVHKNINLQEMDTEGILKRSPQLVLIDELAHTNTPGSLREKRYQDVELILAASIDVYSTVNIQHLESLNDLVAGITGIVVRERIPDRLLDEADAVVVVDVTPETLEERLREGKIYTPDKIQQSLDNFFQRRNLIALRELALREVADTLEEEANTTPSPGQNWNVHERVLICISTYPNSIQLLRRGARIANYMNAKLYTVFIADPERFLNKQETLHIHTCEKLCQEFGGEFISIKNNKIPQAIAEVAATHHITQIVIGESHQPRWKTFFKRSFTQRLLELIRNQNIDLHIIATEK	A0A1B7X725
Aphanizomenon sp.	Cyanobacteriota	–		A0A844IFC5	KdpD domain, Usp domain	MSYPHTPSPDSSYIRPARRGKHKIFIGMAPGVGKTYRMLEEAHQLQQEGIDVVIGIIETHGRKDTAVKAVGLEVVPKKANIHKNINLQEMDTEAILKRSPQLVLVDELAHTNIPGSPREKRYQDVELILAAGIDVYSTVNIQHLESLNDLVAGITGVVVRERIPDRLLDEADAVVVIDVTPETLEERLREGKIYAANKIEQSLENFFQRRNLIALRELALREVADTVEEEANTSISPGQIRTVHERVLICVSTYPNSIQLLRRGARIANYMNAKLYTVFIADPERFLTKEESLHIHTCEKLCREFGGEFLHVKSNNVAQAIAQVAATNHITQIVIGESQQPRWKRFFKRSFTQRLLELIRDQHIDLHIIATEK	A0A844ICQ6
Aphanocapsa sp.	Cyanobacteriota	–		A0A068N265	KdpD domain, Usp domain	MAPGVGKTYRMLEEAQQLKQEGIDIVIGILETHGRADTADKAIGLESIPLKSIDWQGRTLTEMDVDGVIKRRPQLALIDELAHTNIPSSQREKRYQDVEIILDAGIDVYSTINIQHLESLNDLVYKISGVVVRERVPDRLLDEADEVVMIDVTPETLQERLREGKIYAAEKIEQALQNFFQRQNLIALRELALREVADNVEGNGRESNFENYCNIQERILVCISTYPNSIRLLRRGARIANQMNGQLYVIFVSHPNQFLSKNETLHIETCKRLCEEFEGEFLRIESDNIVSAIMTAAGEYHITQIVLGETKRSRWNLLIKGSIVQRLMRVLPQVDLHIIANDPTRTIERI	A0A068MVL9
Aphanothece hegewaldii	Cyanobacteriota	–		A0A2T1M0N5	KdpD domain, Usp domain	MTDNTSNKFPIVSASIRRGKHRVYIGMAAGVGKTYRMLEESHELKEEGIDVVIGLIETHGRQDTIEMIRDLEKVPKKTIAYNGTVLEDMDVEGILNRQPQLVLIDELAHTNIPSVTNKKRYEDVEMVLNAGIDVFSTLNIQHIESLNDLVAKITGVVVRERVPDRILHQADEIVVVDVTPETLIERLQEGKIYAPTKIDQSLQNFFQLRHLIALRELALREVADNVTQEADTRLLEKPEYSIKEQVLVCVSTYPYSVKLLRRGARIAHYLSAGLYVLYVSHPERFLSKDEALYLEMCEDLCQQLGGQFIRHEDTDVTQAIAKIAHQYRITQVVLGHTHKSRWQLLLKGSPVHRLMSYLKAVDLHIVVTEK	A0A2T1M0E8
Aquabacter spiritensis	Pseudomonadota	A0A4R3LUN0		A0A4R3LUQ9	Full length	MVGSIEERPAPEAFLEEARTEARGRGSPGRLKIFLGASPGVGKTYAMIEEARTRQRAGVDVVVALVETHGRAETAALLGSLEQMPRRPVAYRGQWLSELDLDALLARHPQLALIDELAHSNAPGSRHPKRWQDVLEVLEAGIDVTTTLNIQHIESLNDIVARITGVRVHETVPDQVLQRADDIELIDLPPEELIKRLKEGKVYVSQQIGQALENFFGKGNLTALRELALRTAASRVDAEMLAYMQANAVKGPWPTEERLLVCINEAPVAKSLVRAGKRMAERARIPWIVVTVLTPRHETLPAGARAATMEALRLAETLGAETVTLHAESDAAAEILRYARSRNASRLVIGRPRAGGGFWWKIAGLLREPVADRLLDAARDFEVTVVTAQAKPAAQAWHAGLDLRPAWRGYAAALAAIAAATLLAWPIGAWEAVPGGAISAIYLTAVLVVGARHGLGASLVATLLGSAAYNFFYTAPYYTLAMSHPEDVVSILVFLVGAVFTGTLAGRLKAQVESMRATQRRTETLYDFARKIASANNTDDVLWAAAFHIAATLDCRSLILMPNAEGGLDQVQGHPSIEELDARAEGAARWAFERNAPAGAGTATLPTSDWLFVPLATGDRPLGVIGVRFADPGRSLDPETRRLLLAVEDQVAVVVERARLAEELADARVSAEGERLRAALLNSVSHDLRTPLVTVIGAVSALAEDDGELAAADRRDLATTALDEARRLDRYVQNLLGMTRLGHGALRLRRAPVELREIVGRVRADLARTLAGHRVAVTIPRDMPMLDVDPVLIGQALTNVVENAAKYAPLGSTITIAAAASGGQARIEVSDEGPGIPEGERERVFDLFHRAAQGDARPAGTGLGLAIVRGLVEAHGGTASAEAGPNGRGAAIVLTLPLAAPSLSEEP	–
Aquabacterium olei	Pseudomonadota	A0A2U8FQY2		A0A2U8FR84	Full length	MTINDGRLDPEALLEQLRRDEEKAARGKLRIYFGSSAGVGKTYAMLLAAHKLLAEGRQVLVGVVETHGRAETEALVERLPLLPPRLIEHRGHRLPEFDLDAALERFKPVVLDGQPRPLMLVDELAHSNLPGSRHPKRWQDVEELLANGIDVYTSLNVQHLESLNDVVGGITGVRVTETLPDRFFDAADEVLLVDTPADELLARLKAGKVYMGAQAERAAQHFFRKGNLIALRELALRRTADRVEDDVQAWRSNEAIAQVWSTEAAILCAVGPTPRAEHVLRSSARLAQQLGVSWHAVYVETPALKRLPDARRERVLRQMRLAQDLGAATAVLQAQDTATALAAHAREHNLAKLVLGRSPALPGWRRLMGGRPLYEQLAIALPDVDLIEVGLPPAVGHRVEPLPAQAKWGGATRKATQYGLACAACAFTTALAWLLQNLLDEANIVMLFLLTVLAVALRLGRGPAVLASFLSVALFDFFYVAPHLSFAVSDVQYLLTFGVMLAVGLIVGQLTAHLRYQAQVAAERETRSRALFDLTRELSGALQTEQVAKIAQDRLARELHGRAQILVLGSDEQLHAPLPLPPTGEGANDAPDLGTARWALDHGRAAGLATDTLPGNPWFYLPLAAPMRPRGVLCLRPSGLDAVLRPERRAQLDTMAGIVGQALERVHYVEVAQNALVHIESERLRNSLLSALSHDLRTPLAAVYGLADTLTTLPGLPRQGLEMAGALRQESQRIIAMVNNLLDMARLQSGAVRLRREWLPIDEVLGTALQSMQSVLAGHRVQTQLAPELPLVEIDAALIERVLANLLENAAKYTPADSHIEILAEVKDGEFQLTVADDGPGLPAGREDAVFEKFTRAKRESSIPGVGLGLAICRNILEAHGGRIWAERSALGGAAFVLTLPLGRPPDIPREGIEEAARL	–
Aquabacterium soli	Pseudomonadota	A0A426VAC4		A0A426VAC3	Full length	MGRYLRRSHRLCRHLGHELRPHARTALALGLPHRAGHHRQHLRRAVLALPPRRVAVNDSPRPDPDALLAQVQQDEADAHRGRLKIFFGANAGVGKTYAMLSAARAARAQGTDVLIGVVETHGRAETQALLGAPDNDTEGPLPLLAPRPVAYRDRTLPEFDLDTALARRPALILIDELAHSNVPGSRHPKRWQDVQELLDAGIDVWTTMNVQHLESLNDVVGGITGIRVWETVPDKVFDEADEVVLVDLSPDDLLQRLKEGKVYLPQQAQQAARHFFRKGNLIALRELALRRTADRVDEDMLQYRQRRAVQPVWGVRESLLACVGPGEHGDKTVRATARLAARLDVPWHAVYVETPALQRLPEQARQRVLRSLKLAQDLGATTATLTGQEASGPIVRYARQHNLSRVVIGRRDGQRRPAWARLTRMWRRPLAQRIGALGSELDLMEIALPATPSRGVPAARHEPGHQPVDWRGYLTATALCGLTAAGSSVLLMDVFEPANIVMLFLLTVVIVAMRHGRGPAVLAAVLSVSAFDFLFVHPRFSFAVGDFQYLLTLAVMLIVALLIGQMTAGVTFQARVAQRREDRMRSLYEMSRDLSGALMTEQVAEIAARFLKAEFGARSALLVAGEDGSGGPGSERLGAAIASTPAPELDAAVAQWSYAKAEPAGHGTDTLTASPVLYLPLAAPMRLRGVLAVQPEDPGRLAVPEQRRLLDTCASLLAISLERIHYIEVARASTVQMESERLRNSLLAAVSHDLRTPLASVQGLAESLLNARPPLPEPAAGTAAALHEAALRIHALVTNLLDMARLQAGAVQLDLQWQPLEEVVGSAIKASRPVLGERPVRVSLPDGLPFVHIDAVLIERVLVNLLENATKYTPAGTPIEIGASAEAEHIALWVDDHGPGLPRGREEALFNKFERGHKESATPGVGLGLAICRAIVQAHGGTIAGLTREGGGARFVIRIPRGQPPAIEDPATP	–
Aquabacterium sp.	Pseudomonadota	A0A947HVM9		A0A521XYX4	Full length	MTPSRPDPDELLQRVQQQEAQAARGKLKIFFGASAGVGKTYAMLLAAKQAQQQGRDVLIGLVETHGRAETMALVEGLPQLPRKEIPHRDVTLQEFDLDAALARRPQLILVDELAHSNVAGSRHPKRWQDVDELLAAGIDVWSTVNVQHLESLNDIVSGITGIRVWETVPDQVFDRADEVVLVDLPPDELLHRLKQGKVYLPQQAERAIRNFFRKGNLIALRELALRRTADRVDGQMLQYRRDRSVSQVWQTRDAVLACIGAEPGAEKIVRAAARYASRLDAPWHVVHVETPALGRGGDARRQQVLRVLKLAQDMGAQTESLADADPAAAVERYARRHNLGKVVVGRGTGSLDRLARWREPFAARLARRAPDLDVIQVSRNAGAAERALPQASTAPQQPEGPRIAWRGHGISLLASTAAALAAWLLRPYFDLANIVMVFLLAVVFTAWRVGRGPAVLAAFVNVAIFDFLFVPPHLSLAVSDVQYLLTFAVMLVVALVVGQLTAGLTQQARIATEREDRVRALYEMSRDLSGALLGEQIAEIAARFVEAEFDASAALLPADESDRLLETGDAARVDGLDRSIAQWAYDHGEPAGAGTGTLPAAPVLYLPLKAPMRLRGVLALRTRVPAALISPEQRRLLDTCASLIAIALERIHYVDVAQRTTVQMESEQLRNSLLSAISHDLRTPLASLVALADTMALEQSAQPALHQQLRDKALRLAALVENLLDMARLQSGAVRLNRQWLPLEEVVGSARAAVAEALAGHVVAAELPDDLPLVQVDATLLERVLANLLENAAKYTPAGSRITVAARALPDAVELRVEDDGPGLPAGREEAIFNKFERGEKESATPGVGLGLAICRAIVEAHGGRITAHNRDSGGASFVFTLPRGTPPSIEAEPPAATIAP	–
Aquamicrobium lusatiense	Pseudomonadota	A0A7W9S5I1		A0A7W9S3E1	Full length	MPDDPIREQNRPSPDALLENAERESRGHLKIFLGAAPGVGKTYEMLMSGRARRADGVDVVIGVVETHGRAETEALVEGFEVVPRRNVPYRGHLLDEMDIDAILARKPALVLVDELAHTNAPGSRHPKRYLDVEELLANGIDVYSTLNIQHVESLNDVVAQITRIRVRETVPDSIIDRADDIEIIDITPGDLIKRLNEGKVYLPGTAKRATQNYFSPSNLTALRELALRLTAQRVDDQLVTHMQAHAIAGPWSAGERVLVCIGDQPGASALVRYGRRQADRLRAPWAAVHVETSRDARLAEARKDKIANALRLAEQLGAEAVTLPGEDIAQEILAYAAANNYTHIIVGMPTSPRWREIFAGSVSHDLIRARTDVSVHVISASSGEETRPSAAAGTKSARRPDPGHYLWSMLYVAIALGIGTALSRFLDVRNIALVFLMAVLASAMSGGLWPALFASLMSAFVFNFFFLEPLYTLDIGDPESVVAFAFFLGVAVVASNLAGRVQRQAVTARQRAKATEGLYLFSRKLAGAGTLEDVLWATVYQIASMLKVRVVVLLPENGRIAVQAGYPPDDTLDDADIAAAHWAWEHDKPAGRGADTLPGAKRLYLPLKTARTQVGVIGLDNDKQGPVLTPAEQRLFDSLADQAALAIERIQLVADVDNARLAAEADKLRSALLTSLSHDLKTPLASILGSAGALRDYSTSLTETGRAELLATIVDEAERLNRFIANLLDMTRLESGAAAVSLTPLFVGDSVGSALRRAEKILLHHRIDLAVPPDLPMVRLDPVLFEQVLFNLLDNARKYAPAGSLISIRGWAQDAHVMLQIIDEGPGIPPDDLTRIFDSFYRVRKKDHVQAGTGLGLSICRGFVEAMGGTITATNRFDRSGAIFTLRFPTGPEPANLEGRP	–
Aquaspirillum sp.	Pseudomonadota	A0A1U9JLZ1		A0A1U9JRR1	Full length	MSDAPRPDPDALLAALPRRRGRLKLFFGAAPGVGKTYAMLAEAQAKHAQGLDVLIGWVDTHGRADTEAMLAGLATLPRKALAHRGKTLAEFDLDAVLARQPALVVVDELPHSNVSGSRHPKRWQDVEELLAAGIDVYSAMNVQHLDSLNDVVSRVTGVAVSETVPDAVFDHADEVQLVDLPPDDLLQRLAAGKVYLPEVAERAAGHFFRKGNLIALRELALRRLADRVDGQMRAQRAVQSRPPVWDTSFGLLLHLPADGCDDAIRQCLRLSRALAAPWHMVWVDDGHGDTRTRAQALAALSRAAEQGATTLVLSGPSAASLLADYARRHNLSLLALGAGQARLAQAMARQAPELNVLWLAQAAPRRRRWLPTAALPPLGWQGSLAAALLCAAITLLALPLRGVLDPTNLVMFYLLGVLWVAVRHGRGPAALSAVLSVALFDFFFVQPHLSFAVSDVEYLITFAVMLIVGLVAGQLVASQQHSAARARQREAHTRTLYEMARALGSALLAEQVSDITTRFLHSSLDARVSLWLPDADDGPLQPHATLNPEGDPAIVRWSYDHTEAAGQATHTLPTAPCLYLPLKAPMRTRGVLVIALPDPAQLADPDNRRLCEAVAALAAQTLERLHYIDVAQHTLVAMESERLRHSLLAALSHDLRTPLTALSGNAETLCNSLRRAQRPEAEQAGLLLDDSRRMARLVTNLLEMARLQAGGVTLRQDWLPADELIGSALAALGSSLDAHPVEIDVAADCPLLYGDPLLLERLLVNLVDNASKYSPSGSPICLSVAREDNWIVLRVADHGPGLPGGDPARLFEAFSRGERESSISGVGLGLAICRTIAEVHHGRLAAANRPQGGACFTLWLPLTDAPVLDFDPENCPDDPCHPAAD	–
Aquella oligotrophica	Pseudomonadota	–		A0A2I7N8R3	Truncated DHpCA domain	MDNRPSPEQLLLKCAQDKDSRGKLTIFLGAAAGVGKTFTMLKQIPELREKGVDVVIGYIECHQRSDTISALPDEVEIIPLKEIEYKGIIRKELDVDEILKRKPELVIVDELAHSNVHGSRNTKRFQDVLEILSAGISVYTALNIQHIESLNDVVGQIVGTTIKETVPDYVLEEANEIRLIDITPDELINRLKEGKIYPVERINTALGNFFRKGNLTALREMALINTARKVEKQVKEYRLHNAIEQIWSSHDNLMVVLEIGYSTEKIIRSGKAMSNKGFSNWFVVYMDNSEFADKNIKEREKLLKLLSLAEELGAKVLPLNGDRLDEAIIAFARDNNVNTVLLSQSRINLYYRLFNTSLVDKVRELAPEINLHLVTDDESNKNGLDLSANKLKLKSKPINYPKLIKKTLTNLIIFTVLSLILIPISKYTSNINILMAYLLVIVLTSRGRGILSSIITALIATLSFDFFFIPPQFSFSISDLQYVFTFIVMATVGVLFGVMNGNLRFQLNISRKIQKQTRILYAFSRKLSEAMVESQVVEATTEFIPPLLASRYTLMVHTLNEELSIVYQDIDNIDLVIAQWVFDNLKSAGYGTNTFSSSKICYLPIHSKIRSRGVLAILPDENNITLFLPDTQELIENITQLLASTLERIHFTQIAIKTEVMLAKNNNLGM	–
Aquicella siphonis	Pseudomonadota	–		A0A5E4PLT0	Full length	MIQDRPNPETLLRRVQDEERQERRGKLKIYLGAAPGVGKTYTMLQDALARRSQGLDVLVGIVESHGRKEIESLLDKLEVLPRLAVDYHGRQLHEFDLDGALKRNPGLILIDEMAHTNVPGSRHAKRWQDIKEILDRGIDVYTTLNVQHVETLNDVVSQIIHTRIKETVPDAMLEMADTIELVDLPPEDLLKRLQEGKVYFPKQAELAAENFFRKGNLTALRELALRVTAERVGAQVLLYRQGQGIKHIWPTREKILVCVGTRVESAKLIRAARRMATKLQADWIAVHVDTPRVRLSEEESFQAMQNLRLAEKLGAETRILTGFDVVKEIMDFAREQNITLIMVWKHIRSRLRDLLFRSLADELTRRSGEIDIYTVTSETRDDKILEAFAPASRSRQDKIPWRVYGISFATVILATLINSTLYAGIDVVNLIMVYLLGVTFVALFGQVGPSVMASVLSVLAYDFFFIPPYDSFVITDIQYFFTLMVMLLVTQVISHLAVRTRQQVEVVRLVQHETAVLHTLSRQLASTRGIDKLLGIAVRYIGEVFDCEVLALMPENDRLGIRVGYGMEPVLSTKEQGVAQWVYDLGQIAGLGTDTLPFSDALYVPLLASQSVIGVLRIRPTETGRLFTSDQVHLLESCANQIALALEVDRIQEQAKKTELQSETDRVRLALLQSVTHDLRTPLVAVMGSASTLMEIGDELDAGAIKKLASDIYFEVEQFSRLINNLLQMTYLEAESVVLQIEPHALSDVIHAVVKSLSKKIGKKPVHIKLPADMPAVPFDNTLIQEVFINLLDNAIKFTPPESPIEISVVLEKERVLVSVEDHGPGIVFDEVNKLFEKFYRGRLLTTERGLGLGLAICYRIIKAHGGEIWAENRPDGGAVFRFTLPLESKKK	–
Aquihabitans sp.	Actinomycetota	A0A8F4J7F9		A0A8F4FPY4	Full length	MADGTTDEAVPAGRRRGRLRVYLGAAPGVGKTFAMLDEGWRRAERGTDVVVGYVETHGRAKTVAQLRDLEVVPRARFPYRGQELEELDLDAVLARRPEVVLVDELAHTNAPGSRHAKRWRDVQELLDAGIDVVSTVNVQHLESLNDVVEKITGTKQRETIPDAMVRAADQIELVDMVPEALRRRMAHGNIYAADKVDAALGNYFRVGNLTALRELALLWVADGVDDSLQDYLANHGIAGTWETRERVVVAVTGSASGEALIRRAARMAARAKGDLLGVHVRPSDGLADAPPELLDAHRQLLEDLGGSYHEVVGTDVAPALTRFAEAERATQLVLGASRRSRWAELWKGSVINAVARQAGSFDLHVISYDTSADGPALPRVRRGGDALSARRRSTGWAIALLGVPLLTAVLVPFRPDVALSADLMAFLMLVVAAATIGGIGPGLFAAVAGSLALNWFLTEPIHTFTIADAENAVGLGGFLVVGGVISFLATQAARRAQAGVRAGAEAEALARVAAGLLGSDDPLPPMLDRLRSTFGLDATVVEVQDPTTGAWTEESTSGVRPPQVERRMDGAELGERARLVLYGPTLAAEDQRVLQAFVAQLRSALEQRRLREEAGAAVVTAESDALRTALLRAVSHDLRTPLASIKASVSSLLQDDVDWQPDATAEFLATIDEETDRLNDLVGNLLDMSRLETGVLQVTAYPVGWEEVVASALASISEPTGRVEVVVPESLPRILADPALLERSVANVVANALRYSPEGSPVRIEAGAVADRVDLRLIDRGPGIAPDRVEHLFQAFQRLGDASSDTGVGLGLAVARGFVEAMGGQLEAEETPGGGLTMVIRMPAAAGPEVPVEPEAAS	A0A8F4J3Q0
Aquipluma nitroreducens	Bacteroidota	A0A5K7SC91		A0A5K7SC53	Full length	MDFSDNRPNPDDLLASLKEEEEKSKRGKLKIFFGMCAGVGKTYSMLQAAHLEKQKGVDVIIGYIETHNRKETNQLVKGFELIPRKVFNYKGTAVQEMDTDAIIARKPQIVLVDELAHTNAPGSRHTKRFQDVQEILNNGIDVYTTVNVQHLESRADTVAQITGIVVRESIPDEIFEKSDEVELIDLTPDELLQRLTDGKIYTADRSAEAIQNFFRKGNITALREMALRIVADRVDKQLHEYMQVKRIKGPWKTGMHLLVAVGYSEQSARLLRWSKNLAYSMGATIQAIYVETTHELSSKEHEQLDKNIVLAKQLGIDFRITTHPDIVKAIVDFAQKENTTHIIIGKPNRQNTLSFWRLGNFVNKLIRQSGNIDVYILGTDDQLLTQQRKKFSVPVFTSPLTQYFATSLSVVFTAMLCFLLKGYMGYQVVSFILLCLVSILAVFFGTGPILIAAFLSSLIWDFFFIPPFYTFHIERTEDMLMLAMFFIIALLNGVLTSGVRRQEKKIRVREERTHAVYQLTKELSNASGITEVLAIATSDILKSFQLDCAIILKDENGQLRDRIEHDTTIHLSGNDWSVASWTCQHSTKAGKFTNTLPSGNFTFYPLIGNRITLGVIAVEHHKVFTQGEDQFWDTFLSQIASKLEREFLRDAARKAYVLKESDKLYKTLFNSISHELRIPVATIMGASDALLGKDYAPETRSALYNEINIASVRLNRLIENLLNMSRLDSGRISPHLDWCDLHDLINKVTETLSIELKPFNVHCVLADDMPLVKLDFGLMEQVLHNLLLNATQHAPEGTSLRVKFFYDNGFLTIEIMDRGSGFSSADLNMVFNKFYRGESAVAGGTGLGLSIVKGFVEAHNGTITAENRINGGARFVLKIPTEISDIFNV	A0A5K7S544
Aquirhabdus parva	Pseudomonadota	A0A345P465		A0A345P464	Full length	MIERPNPDDLLVRLQQADERAKRGKLKIFFGSSAGVGKTYAMLAAARRQLADGVDVLVGVVETHGRQETAAQLEGLTVLPLQQVAYRGQTLLEFDLDGALERHPTLILMDELAHSNVAGSRHPKRWQDVDELLDAGIDVYTTLNVQHLDSLNDVVGQVTGIRVRETLPDAFFEGADDVVMVDLPPDELLQRLSEGKVYLPQQAARAAKNFFRKGNLIALRELALRRTADRVDAQMRDYRSTESISPIWQTNERVLVCIGANANAERLIRRAARLASALRSEWQVLYVETPELLRLSEAQRHEVLERIRLAQSLGATVETVAGTDLAKQIVDYAKLHNISRVIIGRSSERHWFRGRNSLVNELATRAVGIDLVLVGDDQVVPAKAELPDFPLFNNINFYSKGYLWAIAGCALVTLALTGLTYLFDLANVVMLYLLVVVVVSARFGRGEGIFASILSVFCFDFFFVPPHFSFTIADTQYLLTFVIMLFVALVIANLAANLRFQARISTHREQRANRQSNFSQSLSGALTAGQIAQITVEQVAQVFHCQVVLLLPDREDSLHIARDQQEKVMVLPPELSAGLDMGTAQWVYDRETAAGLQTNTLPASPLLYRPLRAPMRTRGVLGLLPSDVNALFQPEQQRMLDTFAAQIALALERVHFVEIAQEALIRIEGERMRGTLLSALSHDLRTPVTALAGLANTLNRADVTPEQHKELALAIEDQADAIHALVINLLDMAKLQSGGLNLNRQWVPLEEVIGSVLRSMSSRLAKHQVTTSLPFDLPLAQVDELLIARILSNLLENAVRYTPANSHINISARLHIAASHQQEMELVVSDDGPGLPVGMEEKIFERFTRGQAESATTGIGLGLTLCREMIQAHGGSIHAESNVPHGAKFIVRWTQDSPPEPPESELDTL	–
Aquisphaera giovannonii	Planctomycetota	–		A0A5B9WE44	KdpD domain, Usp domain	MPVEAARPSPEQFLQLIRRQERGRLKVYLGSNAGVGKTYAMLREGNRLSKQGVDVAIGLVETHGRAETAEQVKDLPIIPPREIEYRGVTLREMDLDAVLARRPTVCLVDELAHTNAPGSRFAKRYQDVEELLRAGIHVITTVNVQHLESLYDQVERFTGVKVKERLPDSVIAEADQIVNVDLSAEDLLERMRSGKVYPPERVERAMENFFTPGNLTRLREITLSEMAHLIDRHNRRAEADRAPMSATDRLMVGLSSRSPNAPALLRKAARLADRLNAPWYAVYIQTPAEDLTRVDAATQRAIGKNLELAQQLGGVPMTFKGPDVVRTILAFTREYDIRIVVMGKTRRPWYRRILGGTILEHLVDHSAGVDVMVVDV	A0A5B9W502
Aquitalea magnusonii	Pseudomonadota	A0A838Y7M2		A0A0F3K4W7	Full length	MTDTRPDPDALLDAIKQDELAAQRGRLKIFFGACAGVGKTFAMLSAARVRQQEGCKVLVGVVETHGRKETEAQLHGLEVLPLTQIEYKGRSLAEFDLDSALARQPQLILMDEFAHSNVPGSRHSKRWQDVEELLAAGIDVYTTLNVQHLESLNDVVGQITGIVVRETLPDHVFDQAAEVALVDLPPDELLARLAAGKVYLAHQAERAVKNFFRKGNLLALRELALRRTADRVDAQMRAYRADQSIKPVWHARERLLICVGHGPGTEKLVRSGKRLAASLDADWIAVFVETPELQRLSESKRSRIMKGLKLAQELGAETTVLGGSDLAATLLAYARTRNVSKLVVGKSSVRKLQRLWRRPLLEQLSRQANDVDVYVVAHELEDGQPQQNDGFNSLLFGEASRQQQRHGYVAALLSCLLTTGLASLLTPFFELSNVVMVYLLAVVLVAVRFGRGPGVLASFLAVATFDFFFVPPRMSFSVSDTQYLLTFAVMFAVALIISQLAARLRFEANIATYRERRTRALYELGRELAAALTANQIIDIAVSRLQPLFNASIVLLTPNSQEQLRAENDSTAQADLGVAQWVYDKQQAAGLGTQTLPSNAMLYLPLKAPMRNRGVLAVLPEQLDQVFLPEQQRLLETCAAQIALALERVHYVEVAQDAIVAMESERLRNSVLSVISHDLRTPLTTLVGLSSLLAEGQVDARKQASIAQSIQEESLRMNHLVTNLLDMARLQSGVKLNKAWQLLDDVVGSALRACQRNLQGHQLEVALASDLPVLEYDAVLIERVLVNLLENAAKYTPPGSHITLLAQPEGATIRVCVQDDGPGLPSGLEQKLFDKFSRGNSESTTPGVGLGLAICRSIVEAHGGQITASNRQPHGAAFCFTLPVSQMPALPGDEEIQP	–
Aquitalea sp.	Pseudomonadota	A0A4P6TE21		A0A950J0Y2	Full length	MTDTRPDPDALLDELKQEELAAKRGRLKIFFGACAGVGKTYAMLSAARQRQQEGCQLLVGVVETHGRKETEAQLQGLEVLPATRIEYKGRELPEFDLDAALDHHPQLILMDEFAHSNVPGSRHAKRWQDVEELLAAGIDVYTTLNVQHLESLNDVVGQITGIVVRETLPDHVFDQAEEVALVDLPPDELLARLAAGKVYLAHQAERAVKNFFRKGNLLALRELALRRTADRVDAQMRAYRADQSIKPVWHARERLLICVGHGPGTEKLVRSGKRLAASLDADWIAVFVETPELQRLSEHKRARIMKGLKLAQELGAETTVLGGSDLASTLLAYARTRNVSKLVVGKSSASKLRRVVKRPLLEQLTLQAHDVDVYVASHELDDETPARLDGFNSLLFGEASRQKQGHGYLAALLACLLTTGLVSLLTPFFDLSNVVMLYLLAVVLVAVRFGRGPGVLASFLAVATFDFFFVPPRMSFSVSDTQYLLTFAIMFAVALIISQLAARLRFEANIATYRERRTRALYDLGRELAGALTANQIIDTAVSRLQPLFNASIVLFTPNSNEELRAENDSHAQADLGVAQWVYDKQQAAGLGTQTLPANAMLYLPLKAPMRNRGVLAVLPEQLDQVFLPEQQRLLETCAAQIALALERVHYVEVAQDAIVAMESERLRNSVLSVISHDLRTPLTTLVGLSSILASGQVDAAKQADIAQSIQEESLRMNHLVTNLLDMAKLQSGVKLNREWQLLDDVVGSAVRACQRSLQGHQLLIRLADDLPVLEYDAVLIERVLVNLLENAAKYTPQGSHITLDASSEGATIRVCVLDDGPGLPAGQEQKLFDKFSRGNSESTTPGVGLGLAICRSIVEAHGGSIEARNRQPHGAQFCFTLPVSPMPALPGEEDIKP	–
Arachidicoccus soli	Bacteroidota	A0A386HNE7		A0A386HRJ8	KdpD domain, Usp domain	MKDTKKSAQEFLALIQKSRRGKFKVYIGMSAGVGKSYRMLQEAQSLLRTGVDVKIGFIETHGRKETHELLDGLPVIPIRKIFYKGKELEEMDLSAIINLRPEIVIVDELAHTNIEGSKNSKRWQDVMDILDAGISVISAVNIQHIESLNDDVKSITGIEVKERIPDAIIAQADEVVNIDLTADELIARLKEGKIYHPDKIETALKNFFQSEHILQLRELALKEVASQVERKVEAEVTKTNTGQRERFLACISSNETTAKVVIRKTSRLANYYNSKWYVLYVQTQKESLEKIPLDKQRFLINNFKLATELGAEIIKIENNNIVKSILQQAEERKVTTICMGKPHFSILKIILATNVFNELLRKLTSSNIDLVILS	–
Arachidicoccus sp.	Bacteroidota	–		A0A5P2FYT9	KdpD domain, Usp domain	MIAEPHSAAYFLDLIQKSRRGKFKIYIGMSAGVGKTFRMLQEAHALLRNSIDVQVGYVETHNRMETAALLNGLPVIPRRTIFYKGKELEELNLQAVLNLRPEIVLVDELAHTNIEGSKNEKRWQDIMEILDSGINVISALNIQHIESLNEEIKKITHIEVQERVPDKVIAMADDVVNIDLPADELITRLKEGKIYPQDKIQTALQNFFQSDHILQLRELALKEVAVHVTHKVDKEVLRQNQFRQERFLICISSNEKIARNLIRKGARFASYYSADWFVLYVETPKESQDKIALDKQRHLINNYKLATELGANVVREKSASVADAILKQVDLNKITTVCMGKPHLNILKIILATSIFNKILRQLSKMHVDLVILSEDK	–
Arcanobacterium bovis	Actinomycetota	A0A4Q9UYV7		A0A4Q9V0I3	Full length	MVERGHLKVYLGFAPGVGKTYTMLREAHELQARGTKVIVGVVEDHGRPNTKALIDGLTVMPRKEVHIGQSTFGELDVDACIAAAPEVVLVDELAHTVVVPPKTTMPKAPPQNRAVPNHTSPRVTMQHVTTPDATAANASKPSASEPVQTKRWHDVERLLDAGINVVSTLNVQHIESLNDVVAAVTGTRQRETVPDHVLRNADEIELIDLSPDALRIRLSKGDIYRAEQIEAALSNYFRLGNLSALRELALLWLADRVDEGLAKYRAAKEIKDNWPARERLIVAVRGLPGDETLIRRGARIIGRIPEGEMIVVHVASGDGIQLANNDHLEKLQELTESLGAQWRLIVGDDVASTLVDFARSVNASQLVVGLSRRAVGFVGGLTSKRLIKAAKGIDVHIVSAEPARHSAREKLVHKRHARSILRRAMSWLVALIGPVALAGLVSLWNPSEEYLSTILLSNLTVVVFTTLLGGLWPGIVSVLLVSFLVNWFYTPPVHTLTITEPVNIAQIMLFFVIASAVAWVVDIADRRAALAARAQRRATLLAELASGVISGGDDLRGLLERLRETFTLEAVDLQRYDKRYNRWITVASSDRARIGSQNCTFDSSASSEKIPVPDTSQTKIPIDDTMRFVAQGRVLTAEDIEIIEAHGPRIVIILDRQEIDAMRRATAALEAGNRVGSAVLAAVSHDLRTPLAAIKAAASTLALEEVQLSAADQRQLITSLCASTDNLDIVVGNLLDMSRLNSNAVHVHRVPTNIGDVIDAMLTELNDAAPWIDVDLPDDLPLVEGDPGLIQRVLANLVNNCRRHASQSRIRIVAGAVWDTVEVRVVDHGPGIPREKWADLFTPFHNISDRHAGLGLGLAVAHGFAEEMGGDLTIEETPCGGATFVLTLKTAKGEVPKTGTDKALKLVKGNGDGKNTGC	–
Archangium gephyra	Myxococcota	A0A2W5UXS6		A0A2W5T5J7	Full length	MNDGRPDPDALLQRVTADERRRTPLKVFFGFAPGVGKTFAMLESARRLKAQGVDVVVGIVETHGRSDTAALLDGLEVLPRRSLDHRGKAVTEFDLERALARRPKVLLLDELAHANVEGSRHARRWQDVLELLDAGIEVHTTLNVQHVESLNDVVAQITRVQVRETVPDALLERADAIELVDLPPDELLKRLADGKVYLPEQAQRASEHFFRRGNLLALRELALRRTAERVDKDVQAYRALHEIQTTWPAGERVLVCVGPAPASARLIRAARRIAVGLRAPWFAACVTSPVRPLNQQDTRTLEANLSLAESLGGELVRLDGTSVAEELLNWARVHNVTRIVLGKPTHTWWRDRVRGSLLDALVRGSGDIDVLVISGDDDTGERRESAVAPSATPWWSWLAATAMVFVTAGIAFVLQRTFSIPDPEMLFLATIMIAAAAFGRGPAVLAASLSVAAYNFFFVPPFFTFAVTDTRYVLTFALMFGVGVVISALAGRLRAQEFAARSRESDTRALLSLTRDLGPASSAEDIAALLTRHVVEVRGGSAVVLLPRDGALDAAAAFPLTTTLDTNELGVAAWTHEHQREAGLGTGTLAGSTVRAIHIGNGSGVLVWRPAVPLADDARRSLIDAFARQAGLALDRLRFSEAARVAELKARTEELRSSLLSTVSHDLRTPLAVVTGAATTLRDDTALDADTRQQLLDTICDEAERLERLVRNLLDMTRVQAGALTVKKEWVPVDELIGSARTRLATPLEGRAVTVETHDVEFLQVDPVLFEQVLLNLLDNAAKYTPAGSPLDVEVTRSGNGVRLAINDRGPGVSAEEAVRLFDKFFRGSQRAVPGAGLGLAIVRGIVEAHGGRIHVEPRLGGGARFVIDLPLDGTPPEVPEEPADE	A0A2W5TU86
Archangium violaceum	Myxococcota	–		A0A084ST76	KdpD domain, Usp domain	MKRKNRAEDFLELVERGRRGRLKLYIGFAAGVGKTYRMLEESHALKQRGVDVVLGFVETHGRAETAALIEGLEVVPREVFTYRDVAVEEMDLDAVLARKPQVAVVDELAHTNVPLCRHRKRYQDVEELLAAGINVIGAFNVQHLESLNDIIERATAVRVRETIPDSFLKNADQVVNLDLAVEDLHERLKAGKIYAPDKVPHALEGFFKQENLSSLRELALREVAESLDRATGTRSRTGEEPPQKGGGWGRVMVALSSNPPHAATLLRRGSRMAGRLNTDWFVVYVETPGEAPHLIDSEAQRHLLANIELAKELGAEVVRVKGAEPVAALLDFARSHGVGHIIVGRSRQPWWKQLLGLASDVRLLREGEGFDIHVVSFTPPQEERQP	A0A084SSI9
Arcicella rosea	Bacteroidota	–		A0A841EUW3	KdpD domain, Usp domain	MEHSAQYFLDLIKSSKRGKFKIYIGMSAGVGKTFRMLQEAHTLLRNNVNIKIAYIETHNRAETHALLEGIPVIPRRKLFYKGKELEEMDVQAVINQRPEIAIVDELAHTNIEGSKNEKRWQDVMDILNAGINVISAVNIQHLESLNDEVKQITNVEVAERVPDWVLQQADEVVNIDLTADELITRLKEGKIYDLRKVETALNNFFQPAKLLQLRELALKEVAHQVERKVFHEVSSSKFTHERFLACISSNANTSKNIIRKTARLASHYDSKWFVLYVQTPSESGDKINLAAQRHLINNLKLATELGAEVIRIQSDSVAKSIVEIAEKYEITTICIGKPHFSLFRIILATNLFNQLLKKLSSSDIDIVILS	A0A841ENK0
Arcicella sp.	Bacteroidota	–		A0A923ZVP6	KdpD domain, Usp domain	MSEKDQTVQHFLDLINKSKQGKFKIYIGMSAGVGKSFRMLQEAHSLLRNGIDVKIGFIETHNRKETHDLLDGLPIIARRKLFYKGKELEEMDVQAIINARPEVVIVDELAHTNIEGSKNEKRWQDVLDIIAAGINVISAVNIQHIESLNQEIKNITGIEVKERIPDSVLSQADEVVNIDLTADELITRLKEGKIYTPDKIEISLKNFFKSEQILQLRELALKEVASQVERKVESEVPRTNVLKHERFLACISTNDSTAKTVIRKTARLANYYNSKWYVLYVQKPEESASNIALDKQRHLINNFKLATQLGAEIIKIESESIAKTIIEQAESRGISTVCMGKPHLSLWRIILATNVFNELLNKLSSNNIDLIILS	A0A923UNM0
Arcobacter suis	Campylobacterota	A0A443TLS2		A0A443TLS0	Full length	MEKLKSKAESLLEEIQKAEQGNFILYLGAAAGVGKTYAMLLKGRQLQESGIDVVVGYLEAHGRMETESLAEGLEVIPSKKIRYGGAEFSEVDIDAILKRDPEVVLIDELAHSNTQGSSYEKRYQDVLEILSHGIDVIATMNIQHIESLNDVVYSLTNVRVIETVPDSILERVDSFRLIDTPPDELIERLKNGKIYPQNRVESALNNFFTEQNLNKLRELTLRKAALKVSDEINEYSVAKRDGRRVQTNTVMVCIDHHEESMDAVRYAKRLSDSLKAPLIALQITSDAPGNSKKSEKIRKHVKLAERLGATIVSKVSGDKTDSVIESIEEYGITELVMTRPKSRFFGLMFPNLTKSVMDRKPKCIIDVVPFEKKNTSLFEQIKPLEGISDNLRYYLNSLVMLVGITGISFIGKDLLGIVNITLLYLLLTLFSAVRYGVAYSFFTALVGVLLFDFLFIEPYYRFSVNDLRYILSFIIFLIVGYTSGKLSDVIKAKNKAIKNEETRFRRLYELSSRLGDFDNEQDASKFAVEKLHAIFNSKTIVLIPDESDKLKIVSAIVNSEILSNEECNFFRISSNDQACAQWVYRNGESAGKFTNTLPNIEMTYFPSKAFNKTLAVVAIELPVLDTPTYELLSAFMNTFAVSLWRIGLFRQNQHIKLVEASEKLTSVLFNSVYHELKTPLAAILGSVSTINSPDVTISDASEMQLLENIEDSALEMERILKNLLDFARLENGLIHLKKDWCDVEDILGTAYQKALKQHPREDMTFRFHVDSPPIKGDFSLLEQVMLNLFDNALKYSKAGEIKVNAVKRGANLLITVSNPSDIDGSELSNIFDKFYRAEISAKIKGSGLGLSIIKEIIQAHKGSINAVKHYGEFVLTITLPINSNDSKMNIEG	–
Arcticibacter svalbardensis	Bacteroidota	–		R9GP81	KdpD domain, Usp domain	MDDDFRENSVQKFLDLVKKTRRGKFKVYIGMSAGVGKTYRMLQEAHSLLRNGINIQIGYIETHNRSETHSLLEGIPLIPRRKIFYKGKQLEEMDVAAILNRHPEVVIVDELAHTNVEGSKNQKRWQDVVDLLEAGISVISAVNIQHMESLNEDAQKITGILITERIPDNILSMADEIVNIDLTADELIDRLKEGKIYDSSKINLALKNFFQADKILQLRELALKEVAHYVERKINAEIPKQIKLRPERFLACISSNHDIAKTVIRKTARLASYYRSPWLVLYVQRSAENSDRIKLDKQRHLINNMKLATELGAEVIRVKSDHITRTIMQIAEEKEITTICIGKPHLNIWQVMLRTAIFNQLLQKIAATDTDLVILS	R9H2L6
Arcticibacter tournemirensis	Bacteroidota	–		A0A4Q0M594	KdpD domain, Usp domain	MDQDRDNSVKQFLDLIKRSRRGKFKIYIGMSAGVGKTYRTLQEAHTLQKNGIDIQIGYVETHGRADTQALMDGLPLIPRRSLFYKGKSLEEMDVAAILTRHPEVVIVDELAHSNVEGSKNAKRWQDVVDILEAGINVISALNIQHIESLNEETEEITGIKITERVPDSVLEMADEIVNIDLTADELIGRLQAGKIYDRSKIGHALNNFFRSDKILQLRELALKEVAHHLERKIDIEIPKKVKLRPERFLACISSNQEKARSVIRKTARLASYSRSPWIVLYVQSSSESMDRIRLDKQRHLINNFKLATELGAEVLKIKSDDIAKTITGVVEQKEITTICIGRPHFNFFQILLKTAVFKQLLNKLAATDTDLVILS	A0A5M9HNY5
Arenimonas sp.	Pseudomonadota	A0A924MLL7		A0A9E3IF99	Full length	MADHDRDKTRRPDPDALLALAEKDRRGKLTIFLGAAPGVGKTYAMLSRAGRLKADGIDVVVGLVETHGRGETAALLEGLELLPRQRIAHRGRMLEELDLDAALVRRPRIIIVDELAHSNPEGNRHPKRYQDIEELIAAGIDVWTALNIQHLESLADLVAQITGVTVRERVPDLVLKRADEVILVDLPPTELIDRLKDGKVYLPDSASRAVDRFFRLGNLTALRELALRRTADRVDDQMVDYLKQNAIDGPWATGERLIVCVGSDALSEKVVRVASRLASGLNAPWIVVSIERADREVETPERLQKIETLFRLAEQLGAETRRIIGNDFVDEILKLARREHATQIVIGTRRRRGLERLFSRALPDALSRKAAGLGVYMVTPDKNEKKRPTLRLPAPNLARLPQSAVIAFGFVASTTAVGKVIDQFVDLPNISLLFLLSVLGASVSGGYVSAFLAALLSTLAYNFFFIDPLHTFTIAAAHEVFALFIFLAVAIIAGGFASRIREQAEIARVRATALQSLYDFSRKLASTAKTDDAIWLTVSQLQTSLKRKVVLLLVRNEELSVAAAWPPDTDLDVTDLTAARWTQEKREPAGHGTGTLPNSRFEFRPLLGPHGIAGVCGIEHTAERLDLNAERSLTAILDQTAIALDRARLAEETVAQAARLEGERYREALLSSISHDLRTPLATITGAVTGLRQLGERMTPENRDDLLQSIEEESGRMSRFVANLLDMTRIEAGTLKPKRDWVEVTDVIQSAVDRTRKYAPGRVIDTGIAQDLPLIKGDSVLLSQVLFNLLDNAVKYGGEEPINVYARRDGKDVLISVTDLGKGIPPEDLDRVFEKFYRRGKPDGRAPGTGLGLSIARGFVEAMGGKIHAESPALKKRGTRIVMRFPGAEGSRTEPR	–
Argoarchaeum ethanivorans	Archaea	–		–	–	–	A0A811T734
Armatimonas rosea	Armatimonadota	A0A7W9SS29	2	A0A7W9W872	DHpCA domain	MPQLTIDLTDDDFAKLTQRARYRDLTPEEDARQAVQKSLNGYLRRTVEGEHSLHTAVTSIKGFVSTLLLDEDGTMFAHSDRLEFLEIVDKECDRLKLLLGTVEKRPQRGLRFQPEWVILRDLLQAAQEQAEPLRQEANQRNNSRQKRLTRAPQLVWSLAENLPQLLHTDGRLFLQALLQVIHSLLEWTPEGETLEITVTEEADHILQVSLTTRGVFIDSAGREFFQQHIEKPVKNAVYMGAPFLHLARLFVQWHGGSWNLVAGDQEEPATITYTLRRFDDSFVALENDQRYQEAMVMLRTIALQLLSDSEGLSPEHLHFTTTARAELAHAVNTQLRQLEAFLSSLETTHAQNND	A0A7W9SRS7
Armatimonas rosea	Armatimonadota	A0A7W9SS29	2	A0A7W9SUI3	KdpD domain, Usp domain	MDLGVGSTPRGRHKIFLGFAAGVGKTCEMLSEANRRRERGQEVVIGYLETHGRAGTEALIGELPCVPRRQQAYKGSTFEEMDTEAILARPPQCVLVDELAHTNVPGSPRAKRWQDVEVLLAAGINVLSTLNVQHLESLNDTVLEITGVRVRETVPDHVLRDADEVQMIDITPRALVNRLERGDIYKPEKVAQARQNWFREGNLNALREIALREIAQEVDDELETYRRERRIAQPWATHDRIMVCLSPTQSSLRILRRGWRIARRLKGELVAVYVEARPPRPQEQAILKADFAVADQLQIPVVTLQGSDVAAELVRYAREKSVTQVVLGHSDRSHWQELLRGSIVNRLTRELRSIDLLIMANSTQATQEAL	A0A7W9SRS7
Arsenicibacter rosenii	Bacteroidota	–		A0A1S2VBG5	KdpD domain, Usp domain	MTTNDQNAERFLNLIRASRRGKFKVYIGMSAGVGKTYRMLQEAHGLLKSGIDVKIGFVETHQRPETRALVDGLPVIPRRSLFYKGKQLEELDLQAVLNLHPELVIVDELAHTNIPGSKNEKRWQDVLEILDAGINVISAVNIQHLESLFDEVQRISGIEVTERIPNRVIQLADEVVNIDLTADELITRLKEGKIYEKTKVETALRNFFQPDKILQLRELALKEVAVQVERRVDQAVMSPNALRHDRFMACISSNPQTARRIIRKTARLASYYNSRWYVLYVQTPAESPDRIKLDVQRHLINNLKLATELGAVVIQAKGTNIVDCLMEEVEKRQITTVCIGKPHFKLVQIILRTFAFNQLINNLSGSDVDLIILS	A0A1S2VRT6
Arsenicicoccus cauae	Actinomycetota	A0A6I3IK72		A0A6I3I7C7	Full length	MPRGSLRVYLGAAPGVGKTVAMLGEGVRRRDRGTDVVVGVVETHDRPYTAHMVGDLEVIPRVEVEHRGARMAEMDVDAILARRPVLVLVDELAHTNVPGSRHEKRWQDVKEILDAGIGVITTVNIQHLESLNDAVAGITGVRQRETVPDHVVRAADQIELVDMTPEALRRRLAHGNVYKREKVDAALANYFRPGNLAALRELALLWLADRVDERLTTYRREQGIQDTWATRERVLVALTGGDEGSTLLRTGARIASRGAGGELHAVYVDRADGLGGAPLPAVAEQRRLTESLGGTFHVVSGEDTAEAILELARAINATQIVLGTSRRPLWRRLLSPGVGESVVDGSGDIDVLMTTHHRAAIRRVDLGPGLSAGRVRLGWVLAVVAPLVLLGLLSFFPLAGGLPLQVLLYLLLTVVVAAVGGLWPALVAAVSSSLLINWFFTPPVRTLTISDPQSLAALLVFVAVALLVSAIVHTSVRRTAQALAARHESAVLVELSHSLLGATDQLGLLLDRARDMFHAEGAAIEHRDGEGEDAPWRVLEQTGDLGEAADRTKTVEPVDEDHRLVLVGRPVAARDSRLLAAFAAHAGAILTRRALRRSARTADELARDNRARTALLSAVSHDLRTPLAGIKAAVTGLRSTDVEFSPEDEAELLEAIEDGTDRLDALIGNLLDMSRIQTGALAVHPRDCAVGPVVAGAVATVSRPELVQVDDCEAEAHVDPGLLERVLGNLVENALRHGYGCPVTVSARADGHQVVLRVADSGPGADDATRERMFLPFQRYSDQRAEGVGLGLAIARGLTEAMHGTLEADDTPGGGLTMVVTLPAAGSRHTVEITGEEEGSVTA	A0A6I3INI0
Arsenophonus nasoniae	Pseudomonadota	A0A4P7L1I9		D2U0C9	Full length	MESQEPKSPTPEDLLSIANEKIRGNLKIFFGAYAGVGKTYAMLQEAQRLRSQGLDVVIGVVETHNRSETAALLEGLPQLPAKRIRYHGRKINTFDIDGALARHPAIILMDELAFSNPHGSRHPKRWQDVEELLDAGIDVLTTINVQHLESLNDIVGSITGIRVRETVPDHIFDQASEIVLVDLPPDDLRQRLNEGKVYIAGQAERTIEHFFRKGNLIALRELSLRRTVDRVDNQMREYRDTQGYSQVWHTHDNLLVCIGHNTGNEKLVRAAARLAAKLGCSWHAVYVETPKLHTLAEEKRRAILKALKLAQDLGAETSTLADANEEKAILDYAREHNLGKIVIGRKQNTTWKLLNWKIRPDFAERLGKLGPDLDLIIIALDEKTAWEKESERRPLNDKWRGNIQGYLFAALLCITITLFSNRFLLNFDQANVVTVYVLAVVIIALLYGRNPSIFAAFINVIGFDLFIVQPHFSFVVFDMQYLITFIVMLVVGLLVGNLAAGVRYQARVARYREQRTRHLYEMTKELSRALNEIDIAKTGYHFLSNAFKAKVSLLLPNEQQQLVPLKLADYGQVQIDQAIALWSFDKNQPAGAGTDTLPSVPYQLQPIATSKETLAILAIEPQNLRQLLIPEQQRLLQTFTGLIANAFERLQLARQAESAKLDAEREQLRNSLLAALSHDLRTPLTVIFGQTEILMLELSAEHSPHTEKVNQIRQQILSTSRLVNNLLDMARIQSGGIVPTLAWESLQEIIGSALRSLEYALKSHPTKINVPAELLLYCDANLLERVIINLLENAIKYSAENSPIGIDAYPQGKYIHIEIWDKGIGIPEGQEKLIFDKFSRAKKESSIPGVGLGLAICQAIIKLHNGEIWAENNKNSGATFHFVLPLIEVPAIEEAIETE	–
Arthrobacter agilis	Actinomycetota	A0A2L0UEX8	2	A0A1Y3LPU5	TM domain, GAF domain, DHpCA domain	MVTAVRRTLAAPVSRPRVAAGCAVALVLPPLLETAVFLAGHSLLAVDVLFQLAGVIAVALIGGLWPALLAALWSSIILNYTSTEPFGSLEISDAENVITVLIFIAVAVTVSLVVGLSARRSREAALSQQEAALLGELARGALAEEDTLQGFLRHVQTQFDVDAVALFGLVTPSERNADEESDDHADGAVQDGAVQGGAAQDGAGAGRMERKALAVRPPVPGPAAPGAVPGAAAAAAAATIAGVGTGVGTGARAGARTGARMGATSDERKGDVDGWTMDAASTVEAVDGDFFLALYGHHLSARERGLLTAFAGQLRSMLQRQELLASTRTNQRLVEGNVMRTAILRSVSHDLRTPLAGIKLAVSSLRQSDVTFSKEDEDELLETIEDYSDRLDALVNNLLDMSRITGDAVNAHVRPLRWTDVVGPALANVPEDRVRVHIPPNLPAIEADPGLLERVIANIVENAVKYAPGSPIEVTASVGGTGKALINGFPASELRVIDHGHGVSRDDVDAMFRPFQRLDDAPSGAGVGLGLAVAKGFTEVMGGVLDAEQTPGGGLTFVIRLPISTGVVEL	A0A2L0UAX5
Arthrobacter agilis	Actinomycetota	A0A2L0UEX8	2	A0A2L0UGV9	Truncated DHpCA domain	MTRGRLKVFLGAAPGVGKTYTMLEEGRRLLGEGRDVVVAIVETHGRIATEAMADGLAVLPRRTVDHRGVRLTDLDLEGVLARRPEIALVDELAHTNAPGTDYEKRWQDVEALLDAGINVLSTINVQHIESLNDVVERITGVPHRETIPDEVLRRADQVEVVDLAPEALRGRLADGCIYPSGRIDAALSNYFRVGNLTALRELALLWLADEVDSALQRYRSEQGIDDKWEARERVVVALTGGPEGRTLLRRGARIASRSAGGQLLAVHVTNQDGLRDADPAELAAQRGLVQKLGGTYYEVVGDQTSKALVDFAKGANASQLVIGVSRRSRLAALLTGPGIGATVIRESGEIDVHMVTHAAAGRRFALPHPGGALSWRRRALGALVALVGGPLLTLLLTIFRSEESITGDVLSYQLLVIVVALIGGIWPALFAAVLSGLTLDFFFIDPVRTLTIGEPAHFTALILYIVNAVLVSYVVDQAARRTRAASRAAAESELLATIAGGVLRGQDTLRALVTRTREAFGLDAVRLRGVDGTLLSEATSQPPSPGQAEAVTVPVGERAVLELDGRPLAAADRRLLAVITTQVDTALEYRDLSRAASEVGPLAEADRVR	A0A2L0UAX5
Arthrobacter alpinus	Actinomycetota	A0A0U3R301		A0A0M5LXP4	Full length	MTRGILRVFLGAAPGVGKTYSMLEEAHAQVVAGVDVVAGIVLDHGRVQTRLQLEGLEQLPVRKISYRGADFEELDVPALLARRPALALVDEYAHSNIPGAGNAKRWQDVEELLAAGIDVYSTVNVQHLASLGDVVETITGVRQQETIPDEMVRRADQIELVDIPPELLRQRLSAGNVYARDKVDAALANYFRLGNLTALRELALLWLADRVEEGVAAYRQSQGIEASWPTRERIVVGLTGGLEGEVLLRRAARILSRVSGGELMAVHIPRSDGVAGEVPLALESQRQLVTDLGGTYHSVGGEDPARALLDFARSVGATQIVIGSSRRKPLLGVFASPGVGARVVRDAGDMDVHMVPHPLGGKSRPQLSRGDLNKKRVIAGFAMAVVLPVLVQYLTDGLSLQLTMIIQFAATITVALVGGLWPAVVAAVWSSLLLNFFAAPPVGTLTIHDPENLVALLVFLVVAVAVALAVDRSARRSREASKASAEAATLSELARGILASQDTVQVFLEQVREHFGMRSVVLFSGEGTDLSTWTTDAFVGEEPPESPAEADNVAEISERLVLGLSGKVLPASDRRLLGAFGAHLIALGQREALTLSQRENQQLSQDNTIRTSVLRAVSHDLRTPLAGIKLAVSSLRQTAVHFDPEDEAELLATIEHYADRMDALVGNLLDMSRLSADMVSPIMGPVTWPEVLPAALHGVPAGRVRIELPANMPPIEADPGLLERVIANVVENAVKYAPGSDITVVGSVGGSGSATVNGRPASELRIVDHGKGVPAANVVAMFRPFQRLDDVSYGAQGGTGVGLGLAVAKGFTEIMGGVLNAEETPGGGLTMIIRLPLSTGTKNTDAGYPGRTKRESP	A0A0M4QI03
Arthrobacter bussei	Actinomycetota	A0A7X1TMW2		A0A7X1NRI9	Full length	MTRGRLRVFLGAAPGVGKTYAMLEEGRRLRGEGHDVVVAIVETHGRVATETMADGLEVLPRRSVDHRGVHLTDLDLENVLARRPEVALVDELAHTNAPGTEHEKRWQDVEVMLDAGIDVMSTVNVQHIESLNDVVERITGVPHRESIPDEVLRRAAQVEIVDLAPEALRGRLTEGSVYPTGRIDAALSNYFRVGNLTALRELTLLWLADEVDSALQRYRAEQGIDDTWEARERVVVALTGGPEGRTLLRRGARIASRSSGGRLLAVHVTNQDGLRDADPAELAAQRALVLKLGGTFHEVVGDQTSRALVDFAKGANASQLVIGVSRRSRLAALLTGPGIGATVIRESGDIDVHIVNHGAAGRRFALPHAGGALSARRRLLGALVALAGGPLLTLLLVLLRSEESITGDVLSYQLLVIVVALIGGIWPALFAAVLSGLTLDFFLIDPVRTLTIGEPAHFTALALYIVNAVLVSYVVDQAARRTRAASRSAAESELLATVAGGVIRGQDTLQALVARAREAFGLDVARLRGLDGTVLCEDTCAPPPSSFSEPVALPVGEAAVLELEGRTLEAADRRLLAVITAQLEAALEYRELSRAASAVGPLAEADRVRTALLAAVGHDLRRPLTAATTAVTSLRSADITFSPEEQEALLETAEQSLGTLSTLVTDLLDASRIQAGVLGVVLEPVRPEDVILPALEELDLGPGDVELELPAASPLLLADAVLLQRVVVNLLSNAARYTAAGQAPVLSVSDFGGRAEIRIIDRGPGIPDDRKDQVLLPFQRLGDTDNDTGLGLGMALARGFVEGMGGRLTLEDTPGGGLTSVVSLPQAPRADALVGADDGAGTA	A0A7X1NSL5
Arthrobacter cheniae	Actinomycetota	A0A3A5MA29		A0A3A5MB36	Full length	MTRGRLRVFLGAAPGVGKTYAMLEEGRRLRVEGRDVVIAIVETHGRTATQAMADGLEVIPRRTIDYRGVHLTDLDLTAVLARAPEVVLVDELAHTNAPGTSHDKRWQDVEALLDAGIDVMSTINVQHIESLNDVVERITGVPHRETIPDEVLRRADQVEVVDLAPEALRGRLAEGCIYPSGRIDAALSNYFRVGNLTALRELALLWLADEVDSSLQRYRAEQGIDDKWEARERVVVALTGGPEGRTLLRRGARIASRSAGGQLLAVHVTNQDGLRDADPAELAAQRELVLKLGGTYHEVVGGQTSKALVDFAKGANASQLVIGVSRRSRLVALVTGPGIGATVIRESGEIDVHIVNHASAGSRFALPHTGGALSWRRRVLGAVVALLGGPLLTLLLTVFRSEESITGDVLGYQLLVIVVALIGGIWPALIAAVLSGLTLDFYFIEPVRTLTIGEPAHFTALALYIVNAVLVSYVVDQAARRTRAASRAAAESELLATVAGGVLRGQDTLLALVARTREAFGLDAVRLRGTDGTLLSEDASRPPSSVEADPATVPVGEHAVLELVGRPLEAADRRLLGVITTQMDTALEYRDLSRAASEVGPLAEADRVRTALLAAVGHDLRRPLTAATTAVTSLRSSNISFSPDEQGALLETAEQSLGTLSKLVTDLLDASRIQAGVLGVVLEPVRPEDVILPALEELDLGPGDVQLDLPAEFRLLLADAVLLQRVLVNLLSNAIRYTGHGEPPVLSVSDFGGRAELRIIDRGPGIPDDRKGQVLMPFQRLGDTDNDTGLGLGMALAKGFVDGMGGRLTLEDTPGGGLTSVISLPHAPQPHPVLLTGDSVGAA	A0A3A5M7Z0
Arthrobacter echini	Actinomycetota	A0A5D0XQ39		A0A5D0XPJ7	Full length	MTRGRLRVFLGAAPGVGKTCAMLEEGQRLSSDGHDVVVAIVETHGRAATEAMVDGLEVLPRRSEHHRGVPLTDLDLEALLVRAPEVALVDELAHTNAPGTAHEKRWQDVEALLDAGIDVMSTVNVQHIESLNDVVERITGVPHRETVPDEVLRRAAQVEVVDLAPEALRGRLAGGSIYPSGRIDAALSNYFRVANLTALRELTLLWLADEVDSALQRYRAEQGIDDKWEARERVVVALTGGPEGHTLLRRGARIASRSTGGQLLAVHVTNQEGLRDTDPAELAAQRALVQKLGGTYHEVVGDQTSTALVDFAKGANASQLVIGVSRRSRLAALLTGPGIGATVIRESGEIDVHIVNHASAGSRFALPHAGGALSWRRRVLGAIVALISGPLLTIVLTAFRSEDSITGDVLSYQLLVIVVALIGGIWPALLAAVLSGLTLDYFLIEPVLTLTIGEPAHFMALALYSINAVLVSYVVDQAARRTRAASRSTAESELLATVSGSVLRGQDALQALVARTREAFGLDAARLRGTDGTLLCEDTTAPPPPLTAVYPVSVPIGERAVLELHGRGLAAADRRLLAVITAQIDATLEYRELFRTASEVGPLTEADRVRTALLAAVGHDLRRPLTAATTAVTSLGSADITFTPEEQAALLETAQESLGTLSNLVTDLLDASRIQAGVLGVALEPIRAEDVILPALEELGLGPGDIELELPVESPLFLADVVLLQRVLVNLLSNASHYSGDGEPPVLSVSDFGGRAELRIIDRGPGIPDDRKEQVLLPFQRLGDTDNDAGLGLGMALAKGFVEGMGGRLTLEDTPGGGLTSVVSLQHQQRADTHVSGSRGVAAP	A0A5D0XVW7
Arthrobacter glacialis	Actinomycetota	A0A2S3ZY52		A0A2S3ZZ91	Full length	MTRGILRIFLGAAPGVGKTYSMLEEGHAQAAAGVDVVAGIVLDHGREQTRAQLAGLEVLPARVISYRGTDFAELDLAALLARKPALALVDEYAHSNIPGAGNAKRWQDVEELLAAGINVYSTVNVQHLASLGDVVETITGVRQQETVPDDIVRRADQIELVDIPPELLRQRLSTGHVYAADKVDAALANYFRLGNLTALRELALLWLADRVEEGVAAYRESHGIATSWPTRERVVVGLPGGPVGEVLLRRAARILSRVSGGELLAVHVPRSDGVAGDAPSALEGQRQLVTDLGGTYHFVGGADPAAALLDFARNVGATQIVIGSSRRKPRLGFLNGPGVGARVVRDAGDMDVHMVPHPLSGSGGPVRNRGELNKKRVMAGFILAVALPILVELFTGALSLQTTMVVQLAATVAVALVGGLWPAVLAAVWGSLLLNYFSAPPVGTLNISDPENLLTLAVFLLVAVAVALAVDQSARRSREAIRAGAEAATLSELARGILASQDTVQVLLEQLRDHFAMRAVTLFRNTTSAGAQPASAQDGNGWSMEASVGDEPPQIPEQADTLEEVSEHWMLGLSGRILPASDRRLLSAFGAHLLALEQREALSVTQRENLQLSQDNNIRTSVLRAVSHDLRTPLAGIKLAVSSLRQNEVTFSPEDEAELLGTIEHYSDRMDLLVGNLLDMSRLSAQMVSPVVGPVAWQEVLPAALHGVPSDRVRRELPPNMPAIDADPGLLERVIANIVENAVKYAPDSEILVVGSIGGSGSATINGHPASELRVVDHGKGVPAAEVMAMFKPFQRLDDVSYGPQGGTGVGLGLAVAKGFTEIMGGVLEAAQTPGGGLTMIIRMPLSTGIMRTL	A0A2S3ZXK7
Arthrobacter jiangjiafuii	Actinomycetota	A0A975M2B6		A0A975M2F5	Full length	MTRGQLRVFLGAAPGVGKTYTMLEEGRRLRSEGYDVAVAVVETHGRAATAAMAEGLETVPPVVVDHRGLVLSELDLAGVLDRRPDYALVDELAHTNAPGLAHAKRWQDVQALLDAGINVLSTVNIQHIESLNDVIEQITGTVQRETVPDSVLRAADQVELVDIAPQLLRGRLSQGIIYPSGRVDAALSNYFRLGNLTALRELALLWLADEVDSSLKRYRAENGISNKWEARERVVVTLTGGPEGQTLLRRGARIAARSAGGELLAVHVTSPDGLRDAHPGELSAQRALVEKLGGTFHQVVGGDVPHALVDFARGVNATQLVIGVSRRPRLAALLTGPGIGATVVRESGDIDVHIVNHAAAGGRAVLPRLGGALTMRRRLWGMALALAGGPLLTWFLVAMSTPSSITGDVLSYQLLVILVALAGGIWPALFAALLSGITLDYFFIQPLYTVTVATPEHALALILYIVNAVLVSFVVDRAARRSRTARRAAAESELLASVAGNVLRGEDALAALVSRTREAFNLTSVRLLADGVELAAAGTRPPAGTGDNEPAGSAGNGPAGNAGAKPTRLPVGDRAELELYGRDLEAADRRLLAVITAQLEAAMDFGDLTQTAEGLGSLAATDKVRTALLAAVGHDLRRPLTAATAAVTGLRAPDVQWSEQDRSELLATAEESLATLSDLVTSLLDVSRLQAGVLGISLAPLETAEAVLPALEELNLGPAEVELEIPADLPPVLADSVLLQRVLVNLLANAVRFSPPGSKVVLAASAFAGRVEVRVIDCGPGIAPERLQDVFVPFQRLGDTDNLTGLGLGLALAKGFMEGMMGTLETEDTPGGGLTMVLSLPVAAGAPVTAGTP	A0A975M581
Arthrobacter livingstonensis	Actinomycetota	A0A2V5L863		A0A2V5LAL6	Full length	MARGILRIFLGAAPGVGKTYSMLEEGHVQAAAGVDVVAGIVLDHGREQTRAQLDGLEQLPILKISYRDTGFEELDVAALLARRPTVALVDEYAHSNIPGAGNAKRWQDVEELLAAGIDVYSTVNVQHLASLGDVVESITGVRQQETVPDEVVRRADQIELVDIPPELLRQRLGAGNVYARDKVDAALGNYFRLGNLTALRELALLWLADRVEEGVARYRQTHGIEASWPTRERIVVGLTGGAEGEFLLRRAARILSRVSGGELLAVHIPRSDGVAGDVPLALESQRQLVTDLGGTYHSVGGEDPARALLDFARSVGATQIVIGSSRRKPVLGILASPGVGARVVRDAGDIDVHMVPHPLVGKSRPRLSRGELNRKRVIAGFTLAVVLPVVVQLGTGELSLQLTMLIQFAATIAVALVGGLWPAVVAAVWSSLLLNYYSAPPVGTLTISDPENFLALLVFLLVAVAVALAVDQSARRSREAARAGAEAATLSELARGILASQDTVQVFLEQVREHFGMRTVALFSGVGSDLSTWRPDASVGEDPPESPDKADNVEEISERLVLGLSGRILPASDRRLLGAFGAHLIALEQREALTVSTRQNQQLSQDNKIRTSVLRAVSHDLRTPLAGIKLAVSSLRQSEVHFDPEDEAELLATIEHYSDRMDALVGNLLDMSRLSADMVSPVMGPLTWAEILPAALHGVPAGRVRSELPANMPPVEADPGLLERVIANVVENAVKYAPGSDITVVGSVGGSGSATVNGHPASELRIVDHGKGVPAANVMAMFRPFQRLDDVSYGAQGGTGVGLGLAVAKGFAEIMGGVLEAEETPGGGLTMIVRLPLSTGASTADTINPGRTKRETQ	A0A2V5L5V6
Arthrobacter oryzae	Actinomycetota	A0A495ET14		A0A495ES07	Full length	MARGTLRIFLGAAPGVGKTYEMLEEAHRLGERGEDVAVAFALDHGRADTRALMVGLEILPPRHLSYGGAEFEEMDLDAVLARSPGTAVVDEYAHTNIPGSRNQKRWQDVDELLNAGINVLSTVNIAQLASLGDVVSAVTDVRQADTVQADTVPAEVVPDDVVRRADQIDLVDIPPELLRQRLSDGKIYAADRIDAALSNYFRLGNLSALRELALLWLADRVDEGLARYRAEQGIEASWPARERIVVGLAGGPEGEALIRRGARILTRVSGGDLLAVHVRAADGVASESPQALERQRRLVQDLGGSYHIVAGEDPAAALLDFARSVNATQIVVGISRHKNLGGLLGGLLGGGIGTRVVRGSGDIDVHMVSHPLAGQGTGILRPRDLGRIRVAVGLLLAVLLPALLQLLLVFLNPQQNVATAMLVQLSGSVAVALVGGLWPAVLAALWSSLLVNYFSTPPTGNLTIRDPQNFLALFVFLGVSAAVAVVVDLSARRSKEAARARAEATTLSDLTRGAAGSEDTVQSLLEQARTVFQVRGAALFSEDSHDGGTWRLLASAGDIPTGTVQEATGSPDGENVEEIDSTTRLVLYGRILPASDRRLLAAFGVHLAAQLERQQLVASRREMMRLAESSTMRTSILRAVSHDLRTPLAGIKLAVGGLRRTGVRYTPQEEQELLATIEECSDRLDLLVGNLLDMSRITSDSVSPLLRPLRWYEVIPGALHGVPPGRVRVELPANMPEIDADQGMLERVIANIVENAVKYAPDSDIVVVGAAGGLSPATLRGRPAGELRIIDHGRGVPAERVLDMFRPFQRLDDDAQGAGVGLGLAVAKGFTEAMGGRLTAEATPGGGLTMVITLPLSTGAPVDSPPDRAAFEPQSALTGRSHRPPLARFERARFEQETGQETP	A0A3N0CJH9
Arthrobacter psychrochitiniphilus	Actinomycetota	A0A2V3DTG2		A0A2V3DUY0	Full length	MARGILRIFLGAAPGVGKTYTMLEEGRAQAAAGIDVVAGIILDHGRAQTRAQVGNLEVLPTVCIPYRDADFQELDVAALLARRPALALVDEYAHSNVPGSANSKRWQDVEQLLAAGIDVYSTLNVQHLASLGDVVETITGVRQQETVPDDIVRRAEQIELVDIAPELLRQRLSVGKIYASDKVDAALANYFRLGNLTALRELALLWLADRVEEGVAQYRQSHGIETSWPIRERVVVGLTGGVEGEVLLRRAARILSRVSGGQLLAVHVPRSDGVSGSAPAALETQRQLVTDLGGTYHSVGGDDPGQALLEFARNVGATQIVIGTSRRKPLLGVLARPGIGAMVVRNAGDIDVHMVPHPLGATTKRMRNRSEINKKRVVLGFVLAAVLPIAVQVGTGPLSLQTTMVIQLAATIAVALVGGLWPAIVAAVWGTLLLNYFSAPPVRTLTINDPENLLALVIFLLVAVAVALAVDQSARRSREATRAGAEAATLSELARGILASQDTVQVFLEQVRDHFAMTSVVLFSGNGSDLSTWRAEASVGESPPATPNEAENVEEISERWLLGLSGRVLPASDRRLLSAFGAHLMALEQREALTLTQRENIQLSQDNKIRTSVLRAVSHDLRTPLAGIKLSVSSLRQTEVEFSDADEAELLATIEHYTDKMDALVGNLLDMSRLSAEIVSPVSGPVTWTEVLPAALHGLPQERIHSELPANMPPIEADPGLLERVIANIVENAIKYAPDSSITVLGSIGGSGSATINGHPASELRIVDHGKGVPAADVMAMFKPFQRLDDVSYGPQGGTGVGLGLAVAKGFTEIMGGILEAEQTPGGGLTMIIRMPLSTGRVRAQP	A0A2V3DS42
Arthrobacter saudimassiliensis	Actinomycetota	A0A078MSI2		A0A078MU70	Full length	MKRGRLRVLLGAAPGVGKTYTMLEEGRRLADEGTDVVVAVVETHGRAATAAMAQGQEVIPRRTAVHRGVELADMDLEAVLARRPQLALVDELAHTNAPGGRHAKRWQDVLELLDAGIDVISTVNIQHIESLNDVVEEITGIPQRETVPDQVLRGADQIEVVDLAPQALRDRLSAGRVYPAERIDAALSNYFRLGNLTALRELALLWLADEVDSALQHYREEHGIRGRWETRERVVVALTGGPEGETLIRRGARIAARTAGGELLAVHVTGQDGLREADPDALARQRSLVEKLGGTYHQVVGADVPHALVEFASGANATQLVIGVSRRGRLTAALSGPGIGATVIRESGDIDVHIVNHSAAGGGVWLPRLGGALTIRRRLLGFALALAAGPLLSWLLVSFRSTESITSDVLAYQLLVVVVALVGGIFPALFAAVLSGITLDFLFVEPLHTVTVNEPIHILALGLYVLNAVLVSYVVDQAARRTRTARRAAAESALLATIAGNVLRGQDALPALLSRTREAFGFTSARVRAEGRVIAGDGEPDPHDTATVIPAGPHAVLELYGNDPEASERRLLGVIAAQVDAALEHADLEAAARGIGPLAEADRVRSALLSAVSHDLRRPLASATAAVGALRSPDVSYSAADRDELLATAEESLAALADLVTNLLDVTRVQAGVLGVALAPVDADDVILPALDELQLGPDTVELDLAQELAPLLADRVLLQRVVVNLLANAVRFAPAGTKVRITTSAFGGTEEIRIIDHGPGIEPERRQDIFVPFQRLGDTDNLTGLGLGLALSKGFTEGMGGKLEAEDTPGGGLTMVLSLPTCQDGV	A0A078MNY1
Arthrobacter silviterrae	Actinomycetota	A0A6M1QJK4		A0A6M1QPI4	Full length	MARGILRIFLGAAPGVGKTYAMLDEGHAQAAAGVDVVAGIVLDHGREQTRAQMAGLQALPTRTFTYREAEFEELDVAALLARRPALALVDEYAHSNVPGAGNAKRWQDVEELLAAGIDVYSTVNVQHLASLGDVVESITGVRQQETVPDEVVRRADQIELVDIPPELLRQRLSAGNVYTRDKVDAALANYFRLGNLTALRELALLWLADRVEEGVAAYRQSHGIEASWPTRERVVVGLTGGAEGEFLLRRAARILSRVSGGELLAVHIPRSDGVAGDVPLALESQRQLVTDLGGTYHSVGGEDPARALLDFARSVGATQIVIGSSRRKPLLGFLARPGVGAQVVRGAGDMDVHMVPHPLVGKGRTMSGRGDLNRKRILAGFALALVLPVLVQLATGDLSLQLTMLIQFAATIAVALLGGLWPAVAAAVWSSLLLNFYSAPPVGTLNISDPQNLLALAIFLVVAVAVALAVDQSARRSRDAVKAGAEAATLSELARGMLASQDTVQVFLEQVREHFGMRAVTLYSGSGPEISTWHADASVGEDPPASPGQADNVQEVSGRWVLGLSGRVLPASDRRLLGAFGAHLIALEQRQALTASQRENQQLSQDNKIRTSVLRAVSHDLRTPLAGIKLAVSSLRQSDVTFSPADEAELLATIEHYSDRMDALVGNLLDMSRLSADMVSPVLGAVMWQEVLPAALHGVAAGRVRSELPPNMPAVEADPGLLERVIANIVENAEKYAPDSDILVVGSVGGSGSATVNGRPASELRIIDHGKGVPAANVVAMFRPFQRLDDVSYSAQGGTGVGLGLAVAKGFTEIMEGVLEAEETPGGGLTMIVRLPLSTGAVQQRTRNGTPA	A0A6M1QQ55
Arthrobacter sp.	Actinomycetota	A0A0K2RP45		A0A3D0V909	Full length, No Walker A motif	MARGILRIFLGASSGVGMTFAMLQEAHQLLGSGRDVAVGIAADHGRLETRELMTGLEIVAPRLVDADGIDVQEMDVDAVLARHPEVAVVDEYAHSNSSGSRNEQRWQDVEELLDAGIDVLSTVSVQNLASLEDVVSAITQVARKGTVPDEVVRRADQIELVDISPELLRQRISDGNVYPRDRVDAALANEFRLGNLSALREVALIWLADRVDEGLAKYRAREGITANWPARERVVVGLTGGPEGEALIRRASRILSRVNGGDLLAVHVRVSESRLGEMPRTLEVQRQLVTDLGGSYHTVSGDDAAETLLEFARNVNATQIVVGVSRGRLTSRLLGTGVGSKVVRGSGDIDVHMVSHPLGSRGLPRATSRGLGRARTTAGFVLAVLIPVLATGILSLAPELNLATHVLVHLTGVMAVAFIGGLWPAVLAAILDSLLLNYFETDPVGTFSINDPQNLFALLVFLGAAIAVSLLVGLSAKRAQEAARARAEAATLADLARDALIADDTIPAFLDKVRETFQVSSVGLFTRAGDAGGGWELQAHSGKVPPPPPGSAEAGTDAYELTDPRTALAVSGRTLTAGERRLLTAHGAHLLLLRQRHSLQLRLKNTTKLAEGNSIRTSILRAVSHDLRTPLAGIKLAVTALQRQKRRLPDEIRDEMLDTIDSYADRLDSLIGNLLDMSRISSGSTAPLTSPVAWRDAIEDALRGLPAGAIRVDLAPNMPPIDADLGMLERVIANVVENALKYAPGSDIVIIGPASGSGVATINGRPCGELRIVDHGHGVPAADVIAIFEPFQRLDDAPEGLGIGLGLAVAKGFSEAMGGQLAAEPTPGGGLTIVIRLPLSSGPQLTHPETRSTDRSAP	A0A653U8B4
Arthrobacter sunyaminii	Actinomycetota	A0A975PBL8		A0A975S4R3	Full length	MTRGQLRVFLGAAPGVGKTYTMLEEGRRLRDEGRDVAVAVVETHGRAATAAMAEGLETVPPVQVNHRGLVLSELDLNAVLARRPDYALVDELAHTNAPGLAHAKRWQDVQTLLDAGINVLSTVNIQHIESLNDVIEQITGTVQRETVPDSVLRTADQVELVDIAPQLLRGRLSQGIIYPAGRVDAALSNYFRLGNLTALRELALLWLADEVDSALNKYRAENGIRNKWEARERVVVALTGGPEGQTLLRRGARIAARSAGGQLLAVHVTSPDGLRGGDPGELASQRALVEKLGGTFHQVVGSDIPHALVDFARGVNATQLVIGVSRRPRIQALLTGPGIGATAVRESGDIDVHIVNHASAGGRPVLPRLGGALTVRRRLWGLALALAGGPLLTWALVLMSTPESITGDVLSYQLLVILVALVGGIWPALFAALLSGITLDYFFIQPLYTVSVATPAHILALVLYLVNAMLVSFVVDRAARRSRAARRSAAESELLASVAGNVLRGEDATAALVSRTREAFSLDSVHLMADGVQLAAAGARTPPGAASLVLPVGEHAVLELYGRDLEAADRRLLAVITAQLEAALDFGDLAETAKGLGSLAAADKVRTALLAAVGHDLRRPLTAATAAVTGLRAPDVQWSEQDRAELLATAEESLATLSELVTSLLDVSRLQAGVLGVSLAPLDTADAVLPALEELGLGPAEVELEIPPALPPVLADPVLLQRVLVNLLANAVRFSPPEAKVVLAASAFAGRVEIRVIDCGPGISAERLEDVFLPFQRLGDTDNLTGLGLGLALAKGFMEGMMGTLETEDTPGGGLTMVLSLPAAAVEETTEQSAGSSDGTL	A0A975S5V1
Arthrobacter terricola	Actinomycetota	A0A4V2ZRS9		A0A4R5K695	Full length	MARATLRIFLGAAPGVGKTYAMLQEAHRLSGRGEDVAVAFALDHGRSDTRALIKGLEVIPSHTIAYRDTTFEEMDVDAVLARKPRVAVVDEYAHSNIPGSRNQKRWQDVEELLNAGINVLSTVNVQHLASLGDVVTAITDVRQAETVPDDVVRRADQIHLVDISPELLRQRLGDGKIYAADKIDAALSNYFRLGNLTALRELALLWLADRVDEGLAKYRSEKGIDASWPARERIVIGLTGGPEGDVLIRRAARILKRVNGGDLLAVHVRAADGVATESPQALEAQRLLVRDLGGSYHTVAGEDPARALLDFARSVNATQIVVGISRHRSLVSRLAGRGIGTRVVRDSGDIDVHMVSHPLGGRGVDRPRQGDLGRTRVVTGFIMAILLPVALQLLLAVSPSHNIATAVLVQLTGSVAVALVGGLWPALLGALFSSLLVNYFSIPPVGTLTISDPENILALLVFVGVSAAVAAVVDVSARRSKEAARARAEATTLGDLTRGASAAEDTVEGLLKQALDVFQMRGAALFRVTGGPVARNTGGTGTWRLVAKAGDTASISPDGGDNTEQLDAGTRLVLSGRILPASDRRLLGAFGAHLSAQLERRQLAASRREVRRLAESNTMRTSILRAVSHDLRTPLAGIKLAVGGLRQSTVHYTPEEEQELLATIDECSDRLDVLVGNLLDMSRITSDSVNALIRPVRWYEVIPAALHGVPPGRVRVDLPGNMPEIDADAGMLERVIANIVENALKYAPDSDVVLVGAAGGLSSTSLDGKPSGELRIIDHGQGVPAESVLRMFQPFQRLNDVPATTGVGLGLAVAKGFTEAMGGTLTAEETPGDGLTMVIRLPLSTGAPFPHEEAQAPLEAQSVMFERRHTPPSDATGDAPVEAR	A0A4R5KSU7
Arthrobacter ulcerisalmonis	Actinomycetota	A0A3P5XLY1		A0A3P5X4X0	Full length	MKRGRLRVLLGAAPGVGKTYAMLEEGKRLLAEGKDVVVAIVETHDRAETAGMADGLETLPRLAVAHRGVTLTELDVAAVVRRRPEIALVDELAHTNAPGVGHEKRWQDVVELLDAGIDVISTVNIQHIESLNDVVEQITGVPQRETVPDAALRSADQIEVIDLDPQALRDRLADGRVYPAERIDAALSNYFRLGNLTALRELALLWLADEVDSALRSYREQHGIESTWEARERVVVALTGGSEGATLLRRGARITARSGGELLAVHVSSQEGLRSDHPEELAQQRSLVEKLGGTFHQVVGENVPRALVDFARSVNATQLVIGVSRRGRFAAALSGPGIGSTVTREAGAIDVHIVNHESAGGRFALPKIGGALTLRRRLAGMLLALVVGPLVTALLVAFRSEESITSDVLTYQLVVVVVALVGGIWPALFAALLSGLTLDYFFVQPLYTVTVSEPLHLLALILYVVNAVLVSYVVDKAARRSRAAARATAESELLASVSGSVLRGQGALDALVGQTREAFGLAGARLLVDGAVLSAAGSFSGDGGSASPADTTVPVGERGTLELFGVELAASERRLLSVIATQLDAALENSDLAETAREFAPLAETDRVRSALLSAVSHDLRRPLAAATAAVSGIRSAGASLSAEDHRELLATAEESLGSLATLVTSLLDVSRLQAGALAVALRPIDAEDVILPALDELGLGPAAVELDLNPDLPQLMADPGLLQRVVTNLLDNAHRFAPAGTRVRISTSQFAGVVEIRVVDHGPGVDAGRRNQMFVPFQRLGDTDNLTGLGLGLALSKGFTEGMGGTLDTEDTPGGGLTMVVALPAAAPERDEA	A0A3P5WQX6
Arthrobacter wenxiniae	Actinomycetota	A0A7Y7IDB0		A0A7Y7ID79	Full length	MARGILRIFLGAAPGVGKTYTMLEEGHVQAAAGVDVVAGIVLDHGRDQTRAMLDGLEQLPAKTVSYRGSNFDELDVAALLARRPALALVDEYAHSNVPGAGNGKRWQDVEQLLASGIDVYSTVNIQHLASLGDVVEAITGVRQQETVPDDVVRRAEQIELVDIPPELLRQRVSAGNVYARDLVDAALANYFRLGNLTALRELALLWLADRVEEGVAKYRETHGIEASWPTRERVVVGLSGGAEGEFLLRRAARILSRVSGGELMAVHIPRSDGVAGGVPLALESQRQLVTDLGGTYHSVGGDDPARALLDFARSVAATQIVIGTSRRKPLLGVLAGPGVGARVVRDAGDIDVHMVPHPLGGKSGLRFSRGELDRGRVIAGFVLAAVLPMLVQLGTGELSLQLTMLIQFAATIAVALVGGLWPAVVAAVWSSLLLNFYSAPPIGTLTISDPQNLLALLVFLVVAVAVALAVDQSARRSREAGKASAEAATLSELARGILASSDTVQVFLEQVREHFGMRSVALFSGLGAAGLGAGPGAGPGAGPGAGHGNWLPGASVGDNPPPSPDAADNVLEISDHWILGLSGRILPASDRQLLSAFGAHLIALEQREALTLTQREYRLLAQDNKIRTSVLRAVSHDLRTPLAGIKLAVSSLRQSEVRFSADEEAELLATIEHYSDRMDALVGNLLDMSRLSADMVAPVLGPVAWQDVLPAALHGVPAGRVRRDLPANMPPVEADPGLLERVIANIVENAVKYAPESDILVVGSVGGSGSATVDGRPASELRVVDHGEGVPAESVMAMFRPFQRLDDVSYGAEGGTGVGLGLAVAKGFTEIMGGLLEAEPTPGGGLTMVIRLPLSTGIRTTRSPRGTA	A0A7Y7LZR4
Arthrobacter woluwensis	Actinomycetota	A0A1H4LW54		A0A1H4LKC2	Full length	MRRGRLRVFLGAAPGVGKTYAMLEEAHRLRASGEDVVVAVALDHGRPQTARLLDGLETVPLRRHTHRGAALEEMDLDAVLERAPAVAVVDEYAHSNAPGCRNAKRWEDVEELLAAGIDVLSTVNVQHLASLHDVVQAITGTRQQETIPDAVVRHADQIELVDIAPELLRQRLSQGDVYPAENIDAALANYFRLGNLSALREIALIWLADRVDEGLARYREHQGIEGTWPARERIVVGLTGGPEGEVLLRRAARILSRVNDGDLLAVHVRRADGLDDGSAGRLGAQQRLVEDLGGRFVHVSGEDVAASLLDYARGANATQIVIGVSRHGRLHQLLGTGVSNAVVRGSGDIDVHLVTHPFTGRQAALPSAAPSLSRLRTTLGFVLAVVGPPLITLLLSPFQGLDLATHVLAHLCVVIAVAFVGGLKPAVPAAILDSLLLNFFVTPPVDTFTISDPQNLFALIVFLGVAIAVSLVVGLSARRSVEARRARAEAVTLSELASSSLASDQSPAEFLRQVRQEFSLESVSLFERDGSQAAGDDAGWRLSASSGAGAPGSPAEAGTAEELSPTALLAWNGRVLSGGERRLLRAFESHLLALLERDRLALSLADTVKLAEGNRIRTSLLQAASHDLRTPLAGIGLAATALRRQRGKMTEEEEEEMLETIESCNHRLESLIANLLDMSRISGDAVTVLHEPVSWLEVVPEALSGVSEGEVRVELAPNLPPVDADRGLLERALANLVENAVKHAPDSGVVLVATPGGLLGPVLDGRPASELRVVDHGSGVAQERLAEMFQPFRQLDTQASGLGLGLAVARGFIEAMGGELTAEPTPGGGLTMVVRLPLYAGPHSHGTALGSREGQEEQA	A0A1H4JT70
Arthrobacter yangruifuii	Actinomycetota	A0A5N6MGY2		A0A5N6MGV0	Full length	MTRGQLRVFLGAAPGVGKTYAMLEEGRRLRDEGSDVVIALVETHGRAGTAAVAEGLETIPRAVLRHRGLELQEMDLPAVLARAPEYALVDELAHTNVPGLAHEKRWQDVQALLDAGINVLSTVNIQHIDSLNDVIEQITGTLQAETVPDAVLRGAEQVELVDLTPQSLRGRLADGVIYPAERVDAALSNYFRLGNLTALRELALLWLADEVDSALNRYREEHGISRKWEARERVVVALTGGPEGRTLLRRGARIAARSAGGKLLAVHVSGADGLRGPEPGELASQRLLVEKLGGSFHQVVGNDVPRALVDFARSVNATQLVVGVSRRPRIAALLSGPGIGATVIRESGDIDVHMVSHSAAARTLVLPHFGSALSVRRRLLGFGFALVGGPLLTAGLVAARSAETITGDVLSYQLLVILVALVGGIWPALFGALLSGLTLDFFFISPLYTVTVATPSHMLALGLYIVNAMLVSYVVDAAARRARTARRSASESELLASVAGSVLRGEDALGALVSRTREAFNVSAARMRSEGEDLYADGEWPASVAPDDPAFTRLPVGERCFLDLWGRELAASDRRLLAVITAQLEAALEHRELTETARGLGSLAEADKVRTALLAAVGHDLRRPLTAATAAVTSLRATDVTWSEKDRNELLATAEESLASLSGLVTSLLDVSRLQAGVVGVSLEPVNVADAVLPALEELELGPAEVELEIPAAPRVVLADPVLLQRVLVNLLANAVRFSPDGIVLSVSEFAGRVEIRVIDSGPGVPEQRRGEIFVPFQRLGDIDNSTGLGLGLALAKGFTEGMGGTLDTEDTPGGGLTMVLSLPVAAPRVPASGLSAVAG	A0A5N6MS92
Arundinibacter roseus	Bacteroidota	–		A0A4V2XAU4	KdpD domain, Usp domain	MEETRRSAEEFLDLIKKSRRGKFKIYIGMSAGVGKTFRMLQEAHTLLKNGIDVKLGYIETHNRKETQELVEGLPVVPRRKLFYRGKELEEMDVQAIINLRPEVVIVDELAHTNTEGSKNEKRWQDVLDILEAGINVISAVNIQHIESLNEEVKRITGIEVRERIPDSVLAQADEVVNIDLTADELINRLREGKIYSADKIELALTNFFRKEPILQLRELALKEVASQVERKVEQEISHSKAVRHERFMACISSNEKTARVVIRKTARLANYYNSKWYVLYVQIPGESADRIPLDKQRHLINNFKLATELGAEIIKVKNSRVSAAIIEQAELRKITTICVGKPHLNLIRVILATNVFNQLLKKLSMSEIDLVILS	A0A4V2X9P1
Asaccharospora irregularis	Bacillota	A0A1M5LPM2		A0A1M5LPS7	Full length	MKRPDPEILLSRVNNEEAKLNRGQLKIFFGYAAGVGKTYSMLESAHTLKESGIDVVVGYIEPHSRKETLDLIEGLEVLSTKEINYKNIKLKEFDIDLALERNPEVILVDELAHTNVVGCRHNKRWQDIEELLIAGIDVYTTLNVQHLESLNDIIQIIANVSVKETIPDKLIDLSSQLELIDVDPDVLLERFNQGKIYKKDQAIRAQENFFTKDNLVALRELALRKTTQKVNKEVEITRLSKGDTSVMPTSDTILVCVSPSSSSAKLIRTASRIAQSSLSKLIAIYIKDPSKQDISKKASKQLEDNLDLAKKLGAEIVLLHGDNIVEDIIRFSKLRNVTKIVIGRNHRKHSVFYRVLKKDIVDKLIDEVDYIDIHIIPSIAEGNKYKPKKSVGITSKLKISGTDILKLLIITLITTMSSYILKRVGFTQENIYLSYILGVVLVSAFTRGYGSGIISSVLNILLLNYFFTEPLYTLNIDDTNYIVTLAVFCVVGVITSTLTSRIQQQVEIYSKREQNTQMLYKVNRSFLRLSNKEEIINTGIELLEAGLGKSVVCYINDKRENQLLLYMNQSRDIEEELITDESERAVARWVYNNNKTAGSFTDTLPGAKCFYAPIIGMDETLGVIGVLCLDQKVDNEDIRLIEAVVAQMAISIDRENLAEIKKEASLEIESERLKSSLLRAISHDLRTPLAAISGAISTIIKNKELIDESIIDDLLKGVFDDTQWLIRLVENLLSMTRIDDGKLELKKTHEIVEEVISESLGHIKKRIKNMKISIDIPDEILFVPMDAKLIEQVIINLIDNALKYSKEGSEIKIKVYEEKQFVVFKIIDDGPGICESIIDNIFDRFFTGEIKYADSRKGVGLGLSICKSIVNAHNGTIEAKNNKEGGATFEFKLPKEVS	A0A1M5SZB5
Asaia bogorensis	Pseudomonadota	A0A060QLE6		A0A060QKY1	Full length	MNRRSRQTEPGNAMTRQDYDRPDPDALLRQGCGERRRGRLKIFLGAAPGVGKTFEMLSSARHLMQEGVDLAIGVVETHGRAETQALVEGLPVIAAGSVAYRGQILREMDLDAILARRPTLALVDELAHSNAPGSRHPKRWMDVEELLNAGIDVFTTVNIQHLESLNDIVASITRVRVRETVPDHVIESADELELVDLTPGDLLQRMRDGKIYAAHTAGRALLHYFSPGNLTALRELALRQTAQQVDAQLVDHMKANAIAGPWAAGERVMVCLTLQDGDAGLVRYGKRLADRLHAPWIVLHVETSRDLTEEARARMASQMHLAQSLGAETVTVPGHDIALDALAYARAQNVTQIVAAHPAGTGWLGRLRQLIGRSTTERLIQRSENFPVHVVPRSGEAMDHRIYENPPPRFSPYLASTAIVLCALGLALLLRQGFEVSNVSLAFLTAILGVAVAYGLGPSLWASIFGMLCFNFFFLPPLYTLTIAAPDNVVALFFFFATALIAGNLGARVRSQAVVARHRAEITQSLYRFSRTITGMSTLDDLLCSVTRQIATLLDCHVVLLMPDGGRLAVQAQSDKAHPPGEDDLAAASWAWKHSRLAGRGSDSLPGVQWLFIPLRTARGPVAVIGLYREKPGQLLDAEQQSLLDALADQTASALESLLLTRDLDRVRLEAETDRLRGALLTSISHDLRTPLASILGAASSLRDYGEVLGEEGRSELLSTLTDEAERLNRFVGNLLDMTRIEAGALPLRHDSVDCAEVAATALARAAKLLEHHHVTLDTASTLPMLDLDAVLLEQSLFNILDNAAKYTPAETAITLRLAMRHSRLVIAIEDEGPGFGDRDPAEIFGKFTRFAAADTARAGTGLGLAIARGFVEAMGGDIEAANRTDRQGAVFTLRFPLPASQAMRQIVPDRTGPETRDGRKSL	–
Asanoa ferruginea	Actinomycetota	A0A3D9ZVQ3		A0A3D9ZX90	Full length	MARGELRIYLGAAPGVGKTVAMLEEAQRRLDRGTDVVVGLVETHGRAYTGRMVSDLEVVPRRAMEYRGVAFTELDVDALLARAPEVALVDELAHTNVPGSRNEKRWQDVQELLDAGITVLSTVNIQHLESLNDVVEQITGVAQRETVPDSVVRGADQVELVDMTPEALRRRMAHGNIYRPDKIDAALGNYFRVGNLTALRELALLWVADKVDEQLERYRAANGIGTTWETRERVVVAVTGGPEGETLIRRAARIAARSKGTDLMAVHVARSDGLTGADPALLAKQRLLVESLGGSYHQVVGGDIPRALLEFARGVNATQLVLGVSRRGRLAQLLAAGVGVTTSARSDAIDVHLVTHDEVGRGRRLAAPAPALSARRRLIGLGLAAFGLPALTGLLWPLRGDLSLPSEILLYLAAVVGIALVGGIWPALLAAVAASLLINFFFTEPVHTWTIAERENILALLVFVVIAAAVSWIVDVAARRTRDAAQASAEAQTLATVAGSVLRGTRPLTALLERLRETFGLEAVTLLERRADARPDQQRDPRAWSVAACVGGPPCAAPGDASTEVSVDDGLVLALSGRTVAAADRRLIEAFAAQAAVALRHERLAEQAAQARPLAEADRMRTALLAAVSHDLRTPLASAKAAVDSLVSQEVAFSEDDRDDLLATADESLDRLARLVDNLLDLSRLQAGALGVTLAEIGLEDAVPRALDELGEAGRLVRAQITADLPAVAADPGLLERILVNLITNALRFSPAGRPPTVTARYHGSLVELRVVDRGPGIPEADRDKVFVPFQRMGDRDNHNGVGLGLALSRGLAEAMGGTLMPETTNGGGLTMVLALPAAVSPGDGAAPEAVERAVRERRHRR	A0A3D9ZSJ4
Asanoa hainanensis	Actinomycetota	A0A239NWQ1		A0A239G777	Full length	MARGQLRIYLGAAPGVGKTFAMLEEAQRRAGRGTDLVIGFLETHGRPHTAEMLDDLEVTPRREMSYRGARFTEMDVDAILRRNPQVAVVDELAHTNVPGSRNEKRWQDIQELLDAGITVLSTVNIQHLESLNDVVEQITGVVQRETVPDSVVRGADQVELVDMTPEALRRRMVHGNVYPAEKIDAALGNYFRVGNLTALRELALLWLADKVDEQLDRYREEHGIGTTWEARERVVVAVTGGREGDTLIRRAARIAARSKGADLLAVHVSRSDGLVDADPALLGRQRLLVESLGGTYHQVVGVDVSRALLDFARGVNATQLVLGASRRGRVQQIFSAGVGVTTTAQSGPIDVHLVTHEEIGLGRRRFRRGGAALSRSRRIAGFLVALIGLPALTAILVPFIDNLSLASDMMLFLLAVVVVALVGGRWPAIAAAVAGFLLLNYFFTPPLRKFTVNETENLLALAVFVVVAIAVSAVVDTAATRTREAAGASADAQTLATVAGSVLRGARPLEALLRQLREMFGLDSVTLLERAPGAVDVPERRRDPTAWRVAATDGAGPSHTPAEGTSDVPIGDDLALVLRGSTLEASDRRVIEAFAAQAAVALRQERLAEQAAEALPLAEADRMRTALLAAVSHDLRTPLASAKAAVTSLRSDEVEFSPDDRDELLATADESLDKLSRLVANLLDMSRLQAGALGVVTASLGLEEAVPHALDELGAPARPVVLRMPDDLPLVHADPGLLERILVNVIGNAIRYSPSDRPPTVTASEHAGQVELRVIDRGPGIPDEARDRVFQPFQRLGDRTNHEGVGLGLALSRGLAEAMGGSLVPETTPGGGLTMVLALPSAEADVEPTETRATELADQAIRERLRRWPRDAQLSARLGEAATPDLAVGEPARPDRGLVPEPVHPSRLAERDAAGNGGGHGTRGGGTDSAGDGDRHAASDGSAGSRAGDGSPDGGTAAAGADGDSGAERRSWLGRAVRRAAAAGGGGAERSSGRGGEAETQGNLGGEADADGDAVAGRLVHVDRAVGDGGGDAGVHGDAGAASGAVDASAGTPGDRDGDAGRARFDEGAGTVRDHDGAEAGGEKDPVDSHVSGRDRPRRNRGMRHGEGAARTSDDRTSKEPGTGADEGGRGQVRANEPDGDDTPPSRGGGR	A0A239P4Y6
Asanoa ishikariensis	Actinomycetota	A0A1H3TXL7		A0A1H3T8D3	Full length	MARGQLRIYLGAAPGVGKTFAMLEEAQRRAGRGTDLVIGFLETHGRPHTAEMLDDLEITPRREMSYRGARFTEMDVDAILRRNPQVAVVDELAHTNVPGSRNEKRWQDIQELLDAGITVLSTVNIQHLESLNDVVEQITGVVQRETVPDSVVRGADQVELVDMTPEALRRRMVHGNVYPPEKIDAALGNYFRVGNLTALRELALLWLADKVDEQLDRYREEHGIGTTWETRERVVVAVTGGREGDTLIRRAARIAARSKGADLLAVHVSRSDGLVDADPALLSRQRLLVESLGGTYHQVVGADVSRALLDFARGVNATQLVLGASRRGRVQQIFSAGVGVTTTAQSGPIDVHLVTHEEIGLGRRRFRRGGAALSRSRRIAGFLVALIGLPALTAILVPFTDNLSLASDMMLFLLAIVVVALVGGRWPAIAAAVAGFLLLNYYFTPPLRRFTVNETENLLALAVFVVVAIAVSAVVDTAATRTREAAGASADAQTLATVAGSVLRGARPLEALLRQLREMFGLDSVTLLERAPGAVDVPDRRRDPTAWRVAASDGAEPSRTPADGTSDVPIGDDLALVLKGSTLEASDRRIIEAFAAQAAVALRQERLAEQAAEALPLAEADRMRTALLAAVSHDLRTPLASAKAAVTSLRSDEVEFSPDDRDELLATADESLDKLSRLVANLLDMSRLQAGALGVMAASLGLEEAVPRALDELGVPARPVVLRMPDDLPLVHADPGLLERILVNVIGNAIRYSPTDRPPKITASEHAGQVELRVIDWGPGIPDSARDRVFQPFQRLGDRTNHEGVGLGLALSRGLAEAMGGSLVPETTPGGGLTMVLALPSTEAEVEPTETRATELADQAIRERLRRWPRDGQLSSRLGEVATPDLAVGEPARVDRGLVPEPVHPSRLAERDAAARAARGAGPDGGADGQADGDGGTAPGAGADRGADKDRAGRDGAGKDGAGKDSAGKHGAGKDRAGKDGAERRSWLGRAVRADRSRQDADSDAPTAGSAGAEHDAGDGGDADRSRFEGGEGTVGDHDGVGTGESHVSGRDRPRRSRGMRHGEGSGPPGDEATSKTESPGTGATEGGRDQVRANERDGDDTPPSRGGGR	A0A1H3UUX8
Asticcacaulis benevestitus	Pseudomonadota	V4RAP9		V4PWT3	Full length	MTPDKRPNPDRLLELVRNESSEFPRGHLKIFFGSSAGVGKTFAMLTEARRRQSEGKDVLIGVVEHHGRSETAALVEGLPVLPLQEIDHRGVKVREFDLDGALARKPPLILMDEFAHTNAPGSRHPKRWQDVEELLDNGIDVYTTLNVQHLESVNDQVAKLTGIWVKETVPDTIFESADEIALVDIPSDELLKRLADGKVYVAEGANKRAAENFFKKTNLLALRELALRRTAERVDAQSDELNAAMGQNEAQVGQKIMLLIGPDPLSTRLIRHAKRMATRGRAPWYAVYLQSDRHEQLDEKGRTRVEQYLRLAENLGAQIVRLSGARPAQDILAYAQQNGFTRIVVGYRRPKWWLRPFQSTLAQALIEASDGMEITVVHGATGQARAPLQPVDALRPFLARPLDYGLATAAVALCTLIAFPFRDHTPSNNLAMIYLTGVVVVAARLGLGPSILASMLSIPAFNFFFTDPYYTFNFYDTYYYVTFAFMLVTSLVVGSLTARLSRHARLVSNRERETQILYGLTRGLSNERSVEMICAVAIKHLSGPFSLDVTVFVQTLNGLQTYPVGAASQDMREMGAVNWVAANGLMAGRDTDTMPSARGLYLPLQAESENLGVLGLTARNATQPFSGAEILQFEAFASLIAGALQRARRSEQAAEAKVESENEKLRNVLLSSLSHDLRTPLTVMNGSVSLLLRMRKELPRKAVDELTGLWSQLGRLQKFVGNLLDMAAITSGHMKLNFQPYMIQEIIGAAIGRAQATKGARTLRTQISGELPMVRIDGGLIEQVFINLIENAFQHTDDNGEIVIYVEKDADRLRVRVSDNGTGLKEGEEARIFEQFQKGQTLRSDRSGGTGLGLAICRGIVQAHGGMIYAKNNRSLPGQSDARSSAGASFIFTLPIATATAASEEI	–
Asticcacaulis biprosthecum	Pseudomonadota	F4QMG7		F4QPW3	Full length	MKIFFGASAGVGKTFAMLSEARRLHKDGRDVEIGIVEHHGRPETLALIEGLPVLPCKVIDHRGVQVTEFDLDAALARRPSLILVDEYAHTNAPGSRHPKRWQDVEELLDNGIDVFTTLNVQHLESLNDVVAKLTGVWVKETVPDTVFDAADEIALIDIPPDELLQRLAAGKVYVADGAHQRAADNFFKKANLGRLREIALRRAAERVDAQNDQLNAAHGQSEVATGDKILVLVGADSLSSRLIRHTKRMADRSRAPWFALYLQTDRHETLSPKARLRVEHNLRLAEKLGGRVVRLNAGAAAATILDYAGRNGFTRLVLGHSRQPWWRRATGQQGLSQKLIAQAAGLEITTLNADAVADPTVEREPPRWSALVARPRDHLMAVLAVAVCTLMGLPFRHLIDPDSFIMLYMTGVVIVAARFGIGPAVLASVLSVATFNWFYIEPYYSFTFDNISYAVTFAVMLATSLIVGSLTARLSLHVRLARQGETETRLLYDLSRHLSAARGVEAMATVAARCLEPAFDVEVRLWSGGRQVTGPAEDDPRELGVLHWVMHNHQIAGRHTDTLPSASGLYLPLTAEAADLGVLSLTPRDRVRQFTSAEQLVFETVASLIAGAFQRARQGADAEASRVESENEKLRNVLLASLSHDLKTPLTVMGGAVSSLLKMRKKLPREAVDELTALWGQLTRLQKFVSNLLRMAAITSGQLKLNFEPYLIQEIAGAAIQRIEAQKGARQIRTVTAGQLPMVTIDGALIEQVLINLLENAIAHTTADGIITLNFETDADRVRVRISDDGPGLKPGTEDQVFDKFHTDNDLKSDRGNSGTGLGLAICKGIVEAHGGLIYAKNNPTGGASFIFTLPVANTIGRSA	–
Asticcacaulis endophyticus	Pseudomonadota	A0A918Q7M4		A0A918Q854	Full length	MPEITRPDPDKLLALIRTDEGEPASGKRRGRLKIFFGASAGVGKTFAMLTEARRLHNEGRNVIIGVAEHHGRAETLALIDGLPTLPLREIDHRGVRVHEFDLDAALTQHPDLILVDEYAHTNAPGSRHPKRWQDIEELLDHGIDVYTTLNVQHLESLNDMVARLTGVWVKETVPDAAFDAADEIALIDLSPDELLKRLHDGKVYVAEGANHRAAENFFKKSNLGRLRELALRRTTERVDAQNDALSAAQGHDEAPTGDKILVLVGPDALSSRLIRHTKRMADRTRAPWSALYLHTDRHETLSPKARLRVEHNLRLTEKLGGRVVRLNAARAATAILSHARQNGFTRLVLGHSHQPWWRRLLGATSLSQKLIERGAGLEITTLNADSETAENPRDDTSGWEVWAARPRDHLMATAIVAACTAVGLPFRNLTDPDTLIMLYLIGVVITAARFSIGPAVLASVMSVAAFNWFFIKPYYTFTFDDVSYAVTFVVMLITSLIVGSLTAQLSRHARLARKGEAETRLLYDLSRQLSAVRGVDTMAEVVVRHLQPAFDAHIRLWAGERQIAGAPLIDAKETGAKEIGVLHWVMQNHHIAGRHTDTLPSASGLYLPVMAENIPLGVLSITPRADDRQFTGADLLVFETVASLIAGAFQRARQAELAETSRVESENERLRNVLLASLSHDLKTPLTVMNGSVSSLLKMRKKLPREAVEELTSLWSHLTRLQKFVTNLLRMAAITSGQMHLNLEPYLIQEIAGAAIARVEPQKGARQIRTTVSGQLPMVQIDGALIEQVLINLIENAIAHTGDDGVITITLETDADRVRVRISDDGEGLIPGDEARIFDKFHSGKPAADRDGSGTGLGLAICKGIVEAHGGMIYAKNNPPKDDAPTGASFIFTLPVAK	–
Asticcacaulis excentricus	Pseudomonadota	A0A3G9FXI4		A0A3G9G8K0	Full length	MKADTRPDPDKLLALVSHDAGGLSRGRLKIFFGASAGVGKTFAMLSEARRLHAEGRNVIIGVAEHHNRPETLALLDGLPVLPQKTIDHRGVSVREFDLDAALQLKPDLILVDEYAHTNAPGSRHPKRWQDIEELLENGIDVYTTLNVQHLESLNDVVARLTGVWVKETVPDVAFDEADEIALIDIPPEDLLQRLSEGKVYVAEGAPQRAADNFFKKGNLGRLRELALRRAAERVDADNDAFSAAMGQSEAATGDKILVLVGPDALSERLIRHTKRMADRSRAPWSALYLQTDRHETLSDKARLRVEHHLRLAEKLGGRVARLIAGGAAATILDYARHNGFTRLVLGHSRPVWWRFGQPSLSQKLMAQGAGLEITTLTADQAQARPRDAIRHTLLATAPRNYLMAGVAVAASTLFGLPFREMIDPDSLVMLYLTGVVIVAARYGIGPSILASVLSVAAFNWFFIKPYYSFTFDNISYALTFAVMLATSLIVGSLTARLSLHVRLARRGEAETRLLYDLSRDLSAARGIDEIGDAVRRGLTTAFDVEVALWNDGAQITGAPETDPRELGAMQWVAQNRQIAGRHTDTLPSASGLYVPLPGEPGVLGLTPRDRERQFTGAEWLVFETVASLIASALQRARQSREAESARVETENEKLRNVLLASLSHDLKTPLTVMNGAVASLLKMRKKLPREAVDELTSLWGHLTSLQKFVANLLRMAAITSGQLKLNFGPYLIQEIAGAALQRVDPQKGDRQLRTVTSGQIPMVNIDGALIEQALINLLENAIAHTSDDGIITLSFETDADRVRVRISDNGPGLPPGEEDQIFEKFHRAGGLSSDRLSSDRSGQGNGLGLAICKGIIEAHGGLIYAKTNPTGGASFIFTLPAYTHAV	–
Asticcacaulis sp.	Pseudomonadota	A0A9E8TPP6		A0A9E8TJT7	Full length	MSINTRPDPDKLLALIRTDEGEPASGKRRGRLKIFFGASAGVGKTFAMLTEAQRLHTEGRNVTIGVAEHHGRAETLALIDGLPVLPLREIDHRGIRVHEFDLDAALTQHPDLILVDEYAHTNAPGSRHPKRWQDIEELLDHGIDVYTTLNVQHLESLNDMVARLTGVWVKETVPDAAFDAADEIALIDLPPDELLKRLHDGKVYVAEGANHRAAENFFKKSNLGRLRELALRRTTERVDAQNDALSAAQGHDEAATGDKILALVGPDALSSRLIRHTKRMADRTRAPWSALYLHTDRHETLSPKARLRVEHNLRLVEKLGGRVVRLNAARAATAILGYARHNGFTRLVLGHSHQPWWRRLLGATSLSQKLIERGAGLEITTLNADLETAETPRDDTSGWEVWAARPRDYLMAAAIIAACTLLGLPFRNLTDPDTLIMLYLIGVVITAARFSIGPAVLASVLSVAAFNWFFITPYYTFTFDDVSYAVTFVVMLITSLIVGSLTAQLSRHARLARKGEAETRLLYDLSRQLSAVRGVEAMGEVLVRHLQPAFEADIRLWAGERQITGAPLSDAKEIGARHWVMQNHHIAGRHTDTLPSASGLYLPVMAENSPLGVLSITPRADDRQFTGADQLVFETVASLIAGAFQRARQAELAETSRVESENERLRNVLLASLSHDLKTPLTVMNGSVSSLLKLRKKLPREAVEELTNLWGHLTRLQKFVTNLLRMAAITSGQMRLNLEPYLIQEITGAAIARVEPQKGARQIRTTVSGQLPMVQIDGALIEQVLINLIENAIAHTDDNGIITITLETDADRVRVRISDDGEGLRPGEETRIFNKFHSGKPAADRDGSGTGLGLAICKGIVEAHGGMIYAKNNPPKDDAPTGASFIFTLPIAK	–
Asticcacaulis taihuensis	Pseudomonadota	A0A1G4STS8		A0A1G4PSF7	Full length	MKPDNRRPAGRPDPDKLLKLVENETSGSPRGHLKVFFGSSAGVGKTYAMLGEARRRQAEGRDVLVGVVEHHGRTETAALVEGLPVLPLLEIEHRGVIVREFDLDGALARKPSLILMDEFAHSNAPGSRHPKRWQDVEELLDNGIDVYATLNVQHLESVNDQVARLTGVWVKETVPDTIFEAADEIALVDIPSDDLLKRLAEGKVYVAEGANKRAAENFFKKSNLLALREMALRRTAERVDAQSDELNAAMGQNEAQLGQKIMLLIGPDPLSTRLIRHAKRMSVRGRAPWFAVYLQSDRHEQLDEKDRTRVEQYLRLAESLGAQIVRLSGARPAQDILAYAQQNGFTRIVVGYRRPPLWLKPFRATFAQALIEQSDGIEITVVHGATGQTREPVTAAAVIRPYLARPLDYLLATAMVALCTAIGFVFRDHTPSNNLAMIYLTGVVIVAARLGLGPSVLASILSVPAFNFFFTDPYYTFNFYDTYYYVTFAFMLVTSLVVGSLTARLSRHARLVSNRERETQILYGLTRSLSAERSVDMICEVATRHISEPFSLDVTLFVKTPEGLKAYPEGVTTPDMRETGAINWVVANGQMAGRDTDTMPSANGLYLPLLAEKETLGVLGLTARDNGHPFTGAEILQFEAFASLIAGALQRARRSDEAAESKVESENEKLRNVLLSSLSHDLRTPLTVMNGSVSTLLRMRKELPRKAMDELTSLWGQLTRLQKFVGNLLDMAAITSGHMKLNFQPYMIQEIIGAALGRVEATKGGRTLRTQISGNLPMVMIDGGLIEQVFINLIENAFQHTDDDGEVVIYVEKDADRLRVRISDNGTGLKDGDEARIFEQFQKGQELRSDRSGGTGLGLAICRGIVQAHGGMIYAKNNRMLASSDGMRSGTGASFIFTLPIATSFLTSQEI	–
Atlantibacter hermannii	Pseudomonadota	A0A447LRM1		A0A447LRK0	Full length	MTEEPSRPDPDRLLARAGGHHRGKLKIFFGACAGVGKTYAMLAEARRRHAQGLDVLVGVVETHGRQETAALVEGLPVLPLKRIGHRGRIVPEFDLDGALARHPALILMDELAHSNAPGSRHPKRWQDVEELLAAGIDVFTTVNVQHLESLNDVVGGVTGIQVRETVPDPIFDAADDVVLVDLPADDLRQRLHEGKVYIAGQAERAIEHFFRKGNLIALRELALRRTADRVDDQMRAWRDNPGEEKVWHTRDAILLCIGRGSGNEKLVRAAARLAAKLGSVWHAVYVETPRLHRLSETERRMILQALSLAQELGAQTATLAESAEEKAVARYAREHNLGKIVIGKRPRRIFWRDTFADRLNRYAPDLDVLVVALEDAPARLDTKPADLRSYNERWRVQLKGCAVALALCALITLLASRWLIAFEAANLVMLYLLGVVIVALFYGRWPSVLATFINVLSFDLFFVNPRGTLAVSDMQYLLTFAVMLTVGLVIGNLTAGVRYQARVARYREQRTRSLYELSKSLAVGRTTQDIATTCSQFIDATFFARSQILLPDDQGMLKPQPDASVTPFWDEAIARWSFDNGQPAGAGTDTLPGVPYQIVPLRASGRTVGLVIVEPDNLRLLMIPEQQRLLETFTLLAANALERLALTRSEEQARLTSEREQLRNSLLAALSHDLRTPLTVLFGQAEILTLDLANEGSSHARQANEIRQHVLNTTRLVNNLLDMARIQSGGFNLQREWLTLEEVIGSALKMLEPGLAGQKIELDIPDPLQLIYVDGPLLERVLINLLENAVKYAGHQARIGIRSQVQTDSLDIEVWDTGPGIPAGQEQAIFDKFSRGNKESAIPGVGLGLAICQAIVEVHEGKIYAGNRPEGGASFHIRLPLPTPPDLPDMNEVL	–
Aurantimonas endophytica	Pseudomonadota	A0A7W6HA06		A0A7W6HA09	Full length	MPETETRPEPEALLAAAGREGRGRLKIFLGAAPGVGKTFTMLEAARQHVAEGLDVVVGIVERHGRADTERLLAGLEIVPRRHLFYRGRAMPEMDVDAIISRRPKLVLVDELAHTNVEGSHHAKRWQDVEDLLEAGIDVDTTLNIQHLESLNDIVARISGVRVRETVPDTVLELADDIELVDLAPEELLNRLRQGKVYVQEQVGRAIQNFFSKGNLTALRELALRIAADRVDAQMTAHMRTHAIPGPWPAQERILVCVNEAPVAKALIRVGKRMAERNRSAWLVVSVATPTTEALPDKAKDSLVEALRLAETLGAEIVSLNAGADIAQTILDFARSRNVSRILIGRGRPRGFLPSFLRETVADSLIKQATDFEITIVSPDSRTAGSDTLKMALPKPERQPAAYLWSLLAVGVAAVVAQFVLSLTIMPVEGLALLFLPAVLFAATRYGLWPSLFSSVAAFLAYNFLFTEPYHTFTVYRESEILTLFLFLVVSIVTGNLAARLRMQATAQQAIAERTARLYEFSRKAVSAASLDDVIWASVHHVASTLKCDSLILGPDPHGSLSILGGFPPEDNLDAKDWGAAEWAFEHHEPAGWSSVTLPASSWLFLPIGASAPAWGLVGVRFRQGAYPTPADRRLLEALVDQIGVAIERTRLASDMEETRVLTETERLRAALLSSVSHDLRTPLVSIIGAASSLVEAGEALGEQGRHAMAEAILEEGERLNRYVQNLLDMTRLGYGALQVRHEPVDMREVVGASMRRLKNVLKAHRVELDLPADLPVISGDSALLEQVVTNILDNAAKYAPAGTTLAVTGRAVGRRLVMSIADEGPGIPAADREKIFDMFYRVRAGDAQQAGTGLGLSICRGILEAHGGAIRAEAAEPNGTSIVIELPILADSEDTVTARRREAAI	–
Aurantimonas sp.	Pseudomonadota	A0A0Q6ENQ3		A0A0Q6F081	Full length	MQDDAPRASPDALLADAEREGRGRLRLFLGAAPGVGKTYAMLGAARAARAGGRDVLVGIVETHGRADTEAMVADLEVLPRKSIPYKGRLVPEFDIDAALARRPQLLLVDEYAHSNVEGSRHAKRWQDVAECLKAGIDVWTTMNVQHIESLNDVVQRITGVRVRETVPDPTLEMADEIVLVDLPSDELIRRLAEGKVYVEDTATRATQNFFRPSNLTALRELALRQVAAQVDSDLVERMQGGAIEGPWAAGERLLVCIGPDAQAERLVREGKRLSDLLDAPWFAVTIERPGTTPEPSDASRLHASLRLAKSLGAETHSLVASDLPAEILRFSRFENVTRIVVGKARSRRLKLPWSEGNLADALVRRARGVSVLVLTESGAAPRRDWPWPEAGSRIGYGAAVVSVALATLLGTELVRHVSLPNVSMLYLLAVLAPALLYGVWSAVFASFLSFGAYNFFFIDPRGTFTVARPHEVLALIIFLIIAVAISAVAGQAREQMRASARRTRAARRLYEFTRTLSALPDVGAVADAAATEINAATGRPVTILRPDGEDLAIAAAWPPDDRLDVPARTAARWAHEHGETAGAGTQTLPSSGWTFLPLTVQDSKVGVLGIERPANAGPLDAEVGTLLSALAEQTAAALHRALLSTEMRSVRTAAETERVRNILLASISHDFRTPLASILGSATALIEYRDRLDVAARDDLLAQVRDEALHLDQMVRNLLSMTRLEAGALEITRDWVDIREMLDRQVDQARRRGATQRFLVDLPSQPILAYGDGTLLDQAVGNVVGNAVKHGGANATVTLRARAEPGTVAIEIRDDGPGVPPDLRAHVFEKFTRLRASAADGGDSAGLGLAITRGIVEAHGGTVELLPPDASGPRGAAFLIRLPSEHPATP	–
Auraticoccus cholistanensis	Actinomycetota	A0A6A9UNV4		–	–	–	A0A6A9UYR5
Auraticoccus monumenti	Actinomycetota	A0A1G6RN93		A0A1G6RLS1	Full length	MTATAGPRSPRDLGRLRGELRVLLGAAPGVGKTYAMLDEGHRRAARGTDVVVAVVETHGRRRTAERLEGLEVVPRRSVEHRGTVLEEMDVDAVLARRPQVALVDELAHTNAPGSRHRRRCGDVEELLAAGISVITTVNVQHLESLNDVVASITGVRQQETVPDSVVRAADQVELVDMAPEALRRRLLHGNVYPPERVEATLSSYFRPGNLAALRELALLWVADRVDAALALYRDEHAIAASWPTRDRVVVALSGGPEGADLVRRGARIAGKGAGGELHAVFVARSDGLVERDPRALAEQRRLVEDLDGSFHTLTGEDPAEAVLDYARSVNATTVVVGQSRRSRWQSLLRAPVSQRIVAGSGDIDCHLVTHRWAGRGQRTVPVPLSLPRRVVAYVLAVVLPVALTALFALTPGWTEHEVPLLTQLAATVLVALVGGLLPAVLAAVVGNLLVNFWLVEPRLSLTVADSRDVLSLLVFLLVGLAVSSVVQAAARRTREAAAARAEADTLLALTRHGLATDASVASLLEQVRDTFSQHRVELRVRDVPTAPWRVEHAVGEEVGAGGPDGQDRPDRPDTELPLDDLSGFALYGRGLTASEQRVLTAFGIQAVVRMERRELAETAAQADTLAARSAFQTALLAAVSHDLRTPLAAIKTGLSGLVDEDVELDPATRRELLLVVQRSAERLERLVANLLDMTRIQMTSPAPELDAVLVDEVVRAAVHALPHVAGRVELARSELLVRTDPGLVERVVANVVDNAVRHQPEGSPVEVRYEADGDRVRVLVVDRGPGISRERREQVFQPFQRLGDRPARAGVPEGLGLGLAVASGFAASVGATLTPTDTPGGGLTMVIDLPAAR	A0A1G6RR11
Aureibacillus halotolerans	Bacillota	–		A0A4R6U7F1	KdpD domain, Usp domain	MDSSFPFRKKTPDELLEEVKRDQKGKLTIYIGSAPGVGKTFRMLQEAHERKQAGVDVVIGLIETHGRAETKALIEGLEIVPLQNMVYKGRTFQELDIDAIIERAPGVVLIDELAHTNIPGSRNNKRYQDVLDVLDKGIDVISAVNIQHLESLHDHIQQITGVAVRERVPDFILQSASEILLIDVTPEILQQRLKAGKIYHSSKIQQSLMHFFTLNNLSALREIALREVADDVDERLEKSHVLTGSEAPTTSERILVCVQNNANAEMLIRRGWRIAKRLNAPLYVLHIIQNNSSANPHWQELCEQFNAIFIKEKKLDRTVPAAISDVTKRYRITQLILGQSARSRWEEIFKGSIVNTMMRHMTGVDIHIVADKRNE	A0A4R6U2N9
Aureimonas altamirensis	Pseudomonadota	A0A1M6J7A1		A0A0P0YXH9	Full length	MVDDDGPRVSADALLADAEREGRGRLRIFLGAAPGVGKTYAMLQAARAAVAAGRDVAIGVVETHGRPETEALLAGLEIIPRKGIAYRGRLIPEFDLDAALKRRPQLLLVDEYAHSNVPGSRHPKRWRDVQDCLKAGIDVWTTMNVQHVESLNDVVQRITGVRVRETVPDSRIEAVDEIVLVDLPSDELIRRLGEGKVYVEDTATRAKQSFFRPNNLTALRELALRQVASRVDSDLIERMQGSAIEGPWPAGERLLVAIGGDVAAEGLVREAKRLADLLGAHWFAVTIDRPGHQWSDEQRRCIDGAMKLAADLGAQTVNLVGTDLPGTILKFARVQNVTQIVVGKARRPGIAALLPRATLAQALVGRAEGIAVHVLTSAPTASVPRRLVRPDLGPSGGYLVAAACVLLATLAGVGVGHVVDLPNLSMLYLLAVVIPAIRHGVLPAIFASLLSFLAYNLVFIQPTGTLTIARPHEFLALAIFLIIAVSMATLAGRLREQNRSAVRRTRAARRLYQVTRRLSALPDPESVGEAAVYEVHAALERTTILLGPDDDGGISIVAAWPPEDRLDMPSRMAALWAFEHDEPAGSGTETLPGCNWLFHPLNADGRRVGVLGIEHDPATAPLDGEGQILLQTLGEQVAAALHRARLSTEIRDAKAEAETERIRNTLLASISHDFRTPLSSILGSATSLLDYGSHMDAATQADLLGQIRDEAGHLDGMVRNLLAITRLEAGSLDLRRDWVDIADILNRAVAAARRRGAVQTMLVCVPPGLPLAYADQSLLEQAVGNVLGNALRHAGETAHIVLQATHEGRDIIMTVADDGPGIAPDMAERIFDKFVSGGATRTADGSESAGLGLAIARGVMQAHGGSATLEPTGTGARFALRMPIDERVHTP	–
Aureimonas endophytica	Pseudomonadota	A0A917ECE5		A0A917EE74	Full length	MTKLETPRASPDALISAAEREGRGRLRLFLGAAPGVGKTFAMLQAAKAARAAGRDILVGIVETHGRAETAALVEGLEVLPRRGIAYKGRLIGEFDLDAALQRRPALILVDEYAHSNVPGARHPKRWQDVAELLRAGIDVWTTMNVQHVTSLNDVVQRITGVRVRETVPDTTLGLADEIVLVDLPPDELIRRLAEGKVYVEDTAARATQNFFKPSNLTALRELALRQVAARVDSDLVERMQGGAIEGPWAAGERLLVALGPDDRAERLVRGAKRLADLLDAPWFAVTVERPGATLGEAPSARLDAALQLARTLGAEVVQLVAHDLPSEILRFSRFENVTQIVVGKRRHRRFRPWRALSLADALVRRADGISIHVVTDAGAAESPRRPWPPLGAGAAYLAAAGGVAGATALGTVLLRFVPLPNVSMLYLLAVLAPALVFGVWPAVFASFLSFAAYNFFFIDPTYTFTVARPHELLALAIFLIIAVTISAVAGRAREQMRVAAQRTRAARRLYRFTRTLSALPDAGAVAEAVAGEINAALGRAAVVLLPREGDLAIAAAWPPNDRLDTPARSAARWSFDHDEAAGAGTGTLPSSGWTFRPLALPGRRVGVLGVEEAPDMAALGLEERALLEALAEQAAAALHRAQLSTEVGEARTAAETERVRNILLASISHDFRTPLASVLGAASSLIDYGERLAPEARLDLLEQVRDEARHLDQMVRNLLAMTRLEAGALDLNRDWIDMAEGLNRIVATASKRGATQRFTVEIAKGLPLVFADQSLIDQALGNVVANAVRHAGRDAHVTLAAEASGEAMTIEIRDDGPGVPQALRAEVFAKFTRAKRGAGDGGDSAGLGLAITRGIVEAHGGTVELLPEAAGRGGAAFRIRLPLGDGSRP	–
Aureimonas frigidaquae	Pseudomonadota	A0A0P0Z4C4		A0A0P0Z4B6	Full length	MNRDEAPRACADALLAHAEREGRGKLRLFLGAAPGVGKTFAMLQAARAAAATGRDVLIGVVETHGRRDTEALLSGLPLLPHKGIPYKGRIVPEFDIDAALQRRPSLLIVDEYAHANVPGSRHPKRWQDVAELLRAGIDIWTTMNVQHVESLNDVVQRITGVRVRETVPDTTLQIADEILLVDLPSDELIRRLAEGKVYVEDTATRAMQNFFKPSNLTALRELALRQVASRVDSDLLARMQGSAIEGPWAAGERLVVCLGPDNAAEHLVRGAKRLADLLDAPWFAVTIERPGHTLDEAASARLEGAMQLARTLGAEAKRLIASDIAAELMRFARFENITQIVVGKPRRAGLSRLWPRTGLADALVRRADGVSIHVLTGDEDARRPARRLPRPGPVTGYLAAVASVALATLGSWYLVRFVPLPNLSMIYLLAVIVPAIAYGIWPAIAASFLSFAAYNFFFIDPTESFTVAHPHELLALAIFLIIAVTIAALAGQAQEQMRAAAARTRAARRLYEVTRTLSALPDAAAVMDAAASEVHMALGRPCVILRPGDRDLFVAAAWPPDDRLGTPARAAARWAFAHDEPAGGGTGTLPNSGWTFLPLAAPDGRVGVIGVEQPPQSAPLDLEARTLLAALAEQTAAALHRALLSTQVHQARTAVETERVRNILLASISHDFRTPLASILGAATALIDYGDRMDGKARLDLLGQVRDEAGQLDAMVRNLLSMTRLQAGALEIARDWVDIGEALDRVVDLARRRGATQIFDISKPGEPLLAFADASLLDQALGNLVANAMRHAGATARIALSAERVADAILIDVGDDGPGIAPELGLRIFETFTRGTGPSGDGGESSGLGLAITRGIVEAHGGTIDLVTAAAPGAHFRIRLPVGQEAMP	–
Aureimonas glaciei	Pseudomonadota	A0A916V2N1		A0A916V175	Full length	MSADPPLRASPDALIAAAEREGRGSLRIFLGAAPGVGKTYAMLQAAKAARTDGTDVVVGLVETHGRAETEAMVAGLETIAKKGVPYRGRLVPEFDVDAALARRPALLLVDEYAHSNVPGSRHPKRWQDVRDLLAAGIDVWTTLNIQHVESLNDVVQRITGVRVRETVPDTALEKADEIILVDLPSDELLKRLADGKIYVEDTAQRAIQSFFKPGNLRALRELALRRVAAHVDTDLLERMQGGAIQGPWAAGEKILVCVGPNRNAERVVRQAKRLADLMDAPFMAVTIERPGVAVTAAARRWLDAGMHLAESLGAETRSLVADDFPAELLRTARFENVTQIVIGQSRGHGFWQRWRRNLADALTRQARGIAIHIVTTEEADVSPAARFALPPLGELKGYAVAALCVAFVTLVGHGLSGVIALPNMSMFYLIAVIVPAFRFGVWPAVFASALAFFAYNFFFIAPTLSFTVARPHEVVTLLIFFAVAAAMSALAGQTREQAKATVRLTRATRRLYEFTRRLSALPGEQEVADAAVTEVHAATGRATVILLVPLTNAGKDRAVPGGGDDLAVAAAWPPEDRLDTASMTAAHWALQHDENAGASTGTLPSAPWLFVPLRVPGRRVGVLGVERGPGGETLDKEAMVLIETLAEQTAAALARTALSTEVATARTAAETERVRNILLASISHDFRTPLASVLGAATSLLDYGDQISEAGRRDLLVQMREEAEHLDAMVRNLLSMTRLEAGGLDIRRDWLDIEEAVHRAVALARKRGAPQHFGVTIAPDLPLVFADQNLVDQVLANVIGNAVRHAGPAADVELSVGVRGEAVEIRIDDDGPGIPASLLPHVFEKFVRAAASGADGGEGSGLGLAITKGIVEAHGGSVVAASPPAGKDRGASFLIRLPLTQGTPL	–
Aureimonas jatrophae	Pseudomonadota	A0A1H0HYF6		A0A1H0HZK6	Full length	MQDDAPRASPDALLAHAEREGRGKLRLFLGAAPGVGKTYAMLGAARAARAGGRDVLVGIVETHGRADTEAMVADLEVLPRKPIPYRGRLVPEFDIDAALARRPSLLLVDEYAHSNVEGSRHPKRWQDVAECLKAGIDVWTTMNVQHVESLNDVVQRITGVRVRETVPDTTLEVADEIVLVDLPSDELIRRLAEGKVYVEDTATRATQNFFKPSNLTALRELALRQVAAQVDSDLVERMQGGAIEGPWAAGERLLVCIGPDRQAERLVREGKRLADLLDAPWFAVTIERPGAVLEANEASRLDASLQLAKSLGAETHSLVAADLPAEILRFSRFENVTQIVVGKARSRRLKLPWSEGNLADALVGRAKGVSVLVLTESEAPPPRSWSWPEPGGWIGYGTAAGSVALATLLGTELVRFVPLPNVSMLYLLAVLTPALLYGVWSAVFASFLSFGAYNFFFIDPRGTFTVARPHEVLALVVFLIIAVAISAVAGQAREQMRASARRTRAARRLYEFTRTLSALPDVGAVAEAAATEINAAIGRAVTILRPDAGDLAIAAAWPPDDRLDVPARTAARWAHEHGEKAGAGTQTLPSSGWTFLPLAVQDSKVGVLGIERPPGAESLDAEVRTLLSALAEQTAAALHRALLSTEVRSARTAAETERVRNILLASISHDFRTPLASILGSATALIDYRDRLDAAARDDLLAQVRDEARQLDQMVRNLLSMTRLEAGALEITKDWVDIREMLERQVDQARRRGATQRFSVDLPPEPILAFGDGTLLDQAVGNVVGNAVKHAGANAGVTLRARAEPGGIAIEIADDGPGVPPDLREHVFEKFTRMRTSTADGGDSAGLGLAITKGIVEAHGGTVELLPPDAARPRGAAFLIRLPSERAPTP	–
Aureimonas leprariae	Pseudomonadota	A0A7V7PRI3		A0A7V7PRG1	Full length	MKDDAPRASPEALLAHAAREERGRLRLFLGAAPGVGKTFAMLQAARGAKAAGRDVLVGIVETHGRADTQAMVADLELLPRKRIPYKGRLIGEFDLDAALDRRPGLLLVDEYAHSNVPGSRHPKRWQDVAELLQAGIDVWTTMNVQHVESLNDVVQRITGVRVRETVPDTTLSVADEIVLVDLPPDELIRRLAEGKVYVEDTATRATQNFFKPSNLTALRELALRQVASRVDSDLLERMQGGAIEGPWAAGERLLVCLGPDEEAERLVRAARRLADLLDAPWFAVTVERPGATLDEADAARIQAAMQLAKSLGAETQNLVASDFPGELLRLSRYENVTQIVVGKTRGRGLRRGWFARSLADALVKRASGISIHVLTAEPVAPTRRRQLPAAAPAAGYAAALASVAAATALGSVLLRFVPLPNVSMLYLLAVLVPAIAYGVWPAVFASMLSFAAYNFFFIDPTYSFTVARPHELLALAVFLIVAVAISAVAGRAREQMRASAQRTRAGRRLYEFTKTLSALPDAQAVTEAAASEVNAALGRPCVVLVPEGGDLAIAAAWPPDDRLDTAARTAARWAFDRDEPAGGGTGTLPGCGWTFLPLGRPGRQVGVLGVEVSADAPPLGVETRTLLDALVEQSAAAIHRAHLAGEVNEVRTAAETERVRNILLASISHDFRTPLASILGSATALLDYEDRLEAASRRDLLAQVRDEARHLDMMVRNLLSMTRLEAGALELNRDWIDLGETLHRAVEVARRRGATQAFDVRLPEDPVLVHADGTLLDQALGNVVANAVRHAGAEARVTLATTYDRGVALVEIADDGPGIPDDLRPHVFEKFTTGRRPGGDGGESAGLGLAIARGIVEAHGGTIELLPDESGRHGAAFRIALPAGERHRE	–
Aureimonas phyllosphaerae	Pseudomonadota	A0A7W6FVG6		A0A7W6BSD4	Full length	MIKGDGPRASADALLAGAEREGRGRLRLFLGAAPGVGKTFAMLQAAHGAAGAGRGVLVGIVETHGRAETEAMLAGLEVLPRKSIPYKGRLVPEFDIDAALARRPQLLLVDEYAHSNVPGSRHPKRWQDVAELLQAGIDVWTTMNVQHVESLNEVVQRITGVRVRETVPDTTLKVADEIVLVDLPSDELIRRLAEGKVYVEDTATRATQNFFKPSNLTALRELALRQVAARVDSDLLERMQGGAIEGPWPAGERLLVCLGATGTPERLVREAKRLADRLDAPWFAVTIERPGLSLAPADAARVEAALQLARTLGAATQSLVGTDFPGELLRFARFENVTQIVVGQARARGRWSWPLRPNLADALVRRASGIAIHVLTEETAAARVRRPMPDRGPLTGYATAAVGVAVATLLGSVMRHFVALPNVSMLYLLAVLLPALRSGVWPAILASFLSFAAYNFFFIDPTGTFTVARPHELLALAIFLIIAVSISAVAGQAREQMKASAVRTRAARRLYEFTRTLSALADAERVMEAAASEINAATGRACVILRPSGPDLTIASAWPPDDRLDTPARTAARWAFEKGEPAGAGTGTLPSSGWSFLPLQAPDGTVGALGLEHPADLGPLDVETRTLLAALAEQTAAALHRALLSTEVRRARTAAETERVRNILLASISHDFRTPLASILGSATALIEYEERLERDARQDLLAEIRDEASRLDTMVRNLLSMTRLEAGALEVRRDWIDVTEALERQVDLARRRGATQHFRLVETAERILAFVDGNLLDQALANIVGNAVRHAGGQAKVTLSARRDGATVAIRIADDGPGVPEDLAPFVFEKFTRARAPTGADGGDSAGLGLAIAKGIVEAQGGTLALLPPEPGTKGAVFEIRLPGGEGA	–
Aureimonas pseudogalii	Pseudomonadota	A0A7W6H4F6		A0A7W6H2S5	Full length	MNRDEAPRASADALLAEAGREGRGRLRLFLGAAPGVGKTFAMLQTARAAAGAGRAVLVGIVETHGRADTEAMVADLEILPRRRVPYRGRLVAELDIDAALERRPGLLLVDEYAHSNVAGSRHPKRWQDVAECLAAGIDVWTTMNVQHVESLNDVVQRITGVRVRETVPDTTLQVADEIVLVDLPSDELIRRLAEGKVYVEDTATRATQNFFKPSNLTALRELALRQVAAQVDSDLLERMQGGAIEGPWAAGERLLVCLGPTDAAERLVRGAKRLADLLDAPWFAVTIERPGTTQGETAAARLESAMQLARTLGAETRHLVASDLRNELLRFARFENVTQIVVGKARRRASALGWPRPSLADALVRRAAGVSIHVITGEADEGARAFAMPAFGGWIGYASAAASVGAATLMGSQLLRFVPLPNLSMLYLLAVLVPAVAYGVWPAVFASFLSFGAYNFVFIEPTGSFTVARPHEVLALAIFLIIAVSISALAGRAREQMRASAARTRAARRLYEFTKALSALPDAGAVMEAAASEVHAAIGRACVLLRLDGADLAIAAAWPPDDRLGTPALAAARWAFDRGEPAGEGTATLPNSGWTFLPLAAPEGRVGVLGIERTGDAAPLDRETRTLLAALAEQTAAALHRALLSDEMRLVRTAAETERVRNILLASISHDFRTPLACVLGSATALIDYDDRLDRAARLDLLGQVRDEARHLDTMVRNLLSMTRLEAGALELDRDWVDLGEALERVVDLAKRRGAPQRFAIPPRERPLPLLRADGGLLDQALGNVVANAVRHAGAGAHVTLSAASGEDGFTVEIADDGPGVPETLRAHVFEKFTRARRSAADGGESAGLGLAIAKGILEAHGGTIELVPPDPAHPRGAVFRLRLPNERGNDR	–
Aureimonas sp.	Pseudomonadota	A0A0S2EQD2		A0A0S2EQE5	Full length	MPQPAARPSADALLAHAEREGRGKLRLFLGAAPGVGKTFAMLQAARAAKAAGRDVLVGIVETHGRAETQAMIADLELLPRKGISYKGRLVPELDIDAALARRPSLLLVDEYAHSNVPGSRHPKRWQDVAELLQAGLDVWTTMNVQHVESLNDVVQRITGVRVRETVPDTTLRTADEIVLVDLPPDELIRRLAEGKVYVEDTATRATQNFFKPSNLTALRELALRQVASRVDSDLLERMQGGAIEGPWAAGERLLVCLGPNQSAERLVRTAKRLADLLDAPWFAVTIERPGVSLDEDAAARLETAMQLAKTLGAETQRLVAADWPRELLRFSRYENVTQIVVGKARRTGLRWGWPRRSLADALVRQADGISIHVLTGEEESASAAGRGVDLGSWSGYGAALASVATATLAGSQIVRFVPLPNLSMLYLLAVLVPAFFHGVWPAIFASFLSFATYNFFFIEPTGSFTVARPHELLALAIFLIIAVAISALAGQARDQMRASAARTRAARRLYEFTRRLSALPDASAVMEAAASEINAAIGRPCAILRPGTTDLEIAASWPPDDRLDTPARAAARWAFDRDEPAGGGTATLPASGWTFFPLPAPDGRVGVVGVERAGDDAPLGLEARTLLSALAEQTAAALHRALLSTEVRSARTAAETERVRNILLASISHDFRTPLASVLGSATTLIDYGDRLEPEARLELLGQVRDEARHLDSMVRNLLSMTRLEAGALEINRDWIDVGEALERAVDLAKRRGATQRFTLVLSDRPLLAQIDGSLFDQAVGNIVGNAVRHAGRDANVTLAARRHGEALIVEIADDGPGVPEALRAEVFEKFTRAVHSKADGGESAGLGLAIAKGIVEAHGGTIELLPQDHAGATGAAFRIRLPDGKGQTP	–
Aureimonas ureilytica	Pseudomonadota	A0A175RMI2		A0A175R3L6	Full length	MMSDDAPRASPDALLGQAEREGRGKLRLFLGAAPGVGKTYAMLQAARAAKAGGREVLVGIVETHGRAETEAMVAGHDLLPRRLVPYKGRLVPEFDLDAALARHPSLLLVDEYAHSNVEGSRHAKRWQDVAECLRAGIDVWTTMNVQHVESLNDVVQRITGVRVRETVPDTTLELADEIVLVDLPSDELIRRLAEGKVYIEDTATRATQNFFKPSNLTALRELALRQVAAQVDSDLVERMQGGAIEGPWAAGERLLVCIGPDAQAERLVREGKRVAELLDAPWFAVTVERPGVTPDAGAASRLDAALQLAKSLGAETHSLVANDLPAEILRFSRFENVTRIVVGKARPRRLKLPFSEGTLADAIVRRASGVSVLVLTESDPAPARPWRWPEPGRWTGYVAALASVGLASAVGSELVRFVSLPNISMLYLLAVLAPALLYGVWPAILASFLSFAAYNFFFIEPTFTFTIARPHELLALAIFLIIAVTISAVAGQAREQMHASARRTRAARRLYEFTRTLSGLPDADAVADAAASEIHAAIGRAVTILRPEGADLAIASAWPPDDRLDVPARTAARWAHEHGETAGAGTQTLPSSGWTFLPLAVQESRIGVLGIERPPQADPLDAEARALLSALGEQTAVALQRATLSTEVRSARTAAETERVRNILLASISHDFRTPLASILGSATTLIEYRERLDEAARDDLLAQVHDEARHLDQMVRNLLSMTRLEAGALEIARDWVDIGEMLNRLVDQAVRRGATQRFALDLPGEPLLAFADSTLLDQAVGNVIGNAVKHAGAEASIRLCAVKEADGVTIEIADDGPGIPEPLRAHVFEKFTRHRSSAADGGDSAGLGLAITRGIVEAHGGTVELLPPGGAGPQGARFLIRLPSQPEAPA	–
Austwickia chelonae	Actinomycetota	K6VV46		K6VR32	Full length	MRRGTLRIYLGAAPGVGKTVAMLGEGHRRAERGADVVVGFVETHDRAYTARAASGLETIPRRVTTYRGVEFTELDTDAVLARSPQVVLVDELAHSNVPGSARRRRYEDIEVLLAAGIDVVSTVNIQHLESLNDAVFAITGVRQRETVPDGVVRGADQIELVDMSPESLRRRMAHGNVYKAEKVDAALASYFRPGNLAALRELALLWLADRVDERLESYRADHEIRSSWPARERVVVAVTAGPEGESVLRRGARIASRGAGGELTAVYVRRSDGLIGSETSTVTARHTLTQELGGQFHTVAGDDIAEAILAFARRVNASQIVLGASSRSRWARLFSEGVGDQVVAGSGDIDVHLVTHARVAAGGGAGRRSRVGLGRARVRLGWASALAGPAALTGILVAAQGYHQLPLDVMLYLAVAVGVALLGGLGPALLCSVLGALMLNWFFTPPLHTFTVAEPVNMILLVVYLLVSAAVASVVHHSARRAAEAAAAQREAAGLTRVTHAMLSSTEPLPLLLQECLDIFGMTSGAVVRTPAGPSVEETGRPRLLAAVGGFTVDDVTGASVREQIDDETTLVLSGRELRAQDQSLVTAYAANAAAVLTRQRLRAEEAAASSLAQDNRARQALLSAVSHDLRTPLAAVKAAVSSLRSDEVVFSDEDEAELLAAIEESTDRLDALVGNLLDLSRLETGAMRPHRVVFDVVAAVRATTQESSTPERVSLWEQGECLAYADPGLLDRVVANLVENALRHAPRDSQVVVNVARVGGRTQVRVIDNGPGVPRSEYDRIFQPFRRQGDVPAGDGVGLGLAVARGLAESMDASVTADDTPGGGLTMTVDLPGEPLRVGPEPEGTGPAAGSADVPGEDVPAGAPGRTPR	K6V450
Azoarcus indigens	Pseudomonadota	A0A4R6DTW1		A0A4R6DRR9	Full length	MPEQRPDPDQLLAQVQEASGRAGRGRLKIFFGACAGVGKTYAMLSAARALAAVPGETSGAADGGILIGIVETHGRAETEALLPGLARLPPRRIAYKGRELGEFDLDAGLARRPALILVDELAHSNLAGCRHPKRWQDVEELLAAGIDVWTTMNVQHLESLNDIVGGITGIRVWETVPDRVFDAADEVVIVDLPPDDLLQRLKEGRIYLPRQAEQAVRNFFRKGNLIALRELALRRTADRVDSQMQRYRQRGAPPPAYGNREALLVCLGTAEDDDKTLRSAARLAAQLDAPWHAVHVETPAVQRQPQAARERALRLLRLAQEMGAETATLAGQEVAGAVVEYARRHNLARVLIGRRRRRLPPWRRGLAERLGDLGAELDVMQIARPPRRHTPADGARNEAGAAARGRRWRPYAVSAAACGLTALLAGLLFPVFELPNIVMLFLLAVVGVALRCGRGPAVLAAFLSVAAFDFFFVQPRLSFNVSDIQYLVTFGVMLLVGLVIGQLTARLSFQARVAQEGENRMRALYEMSRSLSAALLPEQVAEIGGRFLAAEFDARSALLVADDKDALQAPLSAGEPPELDAAVAQWCYDHQSAAGPGTDTLPAGATLYLPLRASMRVRGVLALQAPDAVRLATPEQRRLLETCGSLLALALERLHYIEVAQGTTLQMESERLRNSLLAAISHDLRTPLASLVGLAEALPLARPPVAGQALEIADAIRDSALRMNALVSNLLDMARLEAGAVQLNRQWQPLEEVVGSALAAARPALAGRSVGVALPDALPLVYIDAVLIERVLVNVLENAAKYTPAGTPLEIAAAVAGDSVLLWLDDHGPGLPAGREEALFNKFERGTRESATSGVGLGLAICRAIARAHGGDITGASRAEGGARFTLRLPRGEPPALRAPVEADEPGSAA	–
Azomonas agilis	Pseudomonadota	A0A562I1P4		A0A562I1T0	Full length	MSDRLQADTLLADLPASGRGRLKVFLGAAPGVGKTYAMLQAAHQQYRQGVALRVGVVETHNRSETQSLVEGLPFQPLRYLEYRGLALPEMDLDALLKDPPELVLVDELAHSNVPGSRHAKRWQDVQELLVAGIDVYTTVNVQHLESLNDQVQDITGIRVRETVPDWVLQEAFEILLIDLPPRELLERLREGKVYVPEQAKAATEAFFTQINLTALRELAMQTAAARVDADLKQRYRLLGRETPRVQGRLLVGIAGDIQAESLVRHACRVAERRNLPWSVVHVDTGYQRTESYLGHLQGAQHLAERLGGEIVTLRSGDASRTLLDHAYERQASLLLIGQSVRKRFRFKRTLGEQLLEHSHGLEISVLDARRKQRTQDYPRSAFRGVLHPQGYVWALVATLMAAGVAEVLYKLLDLPNISLVFLMAVLSVAVRSSLGPALFCSLLSFIAYNFLFIEPVLTLHAARHQDVLTLIFFLIMAGLTGNLASRQQQQLRALRQTQAETAALLELSRKLTAATDRKAVLEVAVQQLSRWPEMKISFIARNAEGIWRVEAGSQRLLNEPERAAADWAWQHDQAAGLGTDTLSSSRWWWYPLCGEQGPLILLGVSPDEGAALTLERKRLILALTHAIAQALERAYLTQALEQAHLSAETDQLRTALLASVSHDLKTPLTALRGSIDSLLVLGEQIPPEDRRALLESTRDEASRLERYIQNLLDMTRLGSGELKLERDWVAPADIVAGALHRLRFVLEHFRVHLAIPDSLPLLYVHGALIEQVLVNVLENAARFSPPQGMLWLTLEADTQELRFSLTDQGPGIPEAEREKIFDMFYSVKRGDRGGQGTGLGLAICQGILGAHQGRISVTEGVEGVGTTMIIHLPLHPQPEPDAVDSLI	–
Azorhizobium caulinodans	Pseudomonadota	A8HY28		A8HY24	Full length	MGQEDKPRASPDALLAMVEREGKGKLRVFLGAAPGVGKTYAMLQAARAAKADGLDVVVGIVETHGRRETEAMLEGLPVLPRRPIHYRGRLVPEFDIEGALARRPKLLLVDEYAHSNVPGSRHPKRWQDVEDLLDAGIDVWTTLNIQHLESLNEVVQRITGVRVRETVPDTAIQEADEVVMVDLPPDELLKRLAEGRVYVQDTAARAIERFFKPTNLTALRELALRRVAARVDSDLIEHMQGGAIEGPWAAGERILVCVGPDASAQKVVREAKRLADLADAPWLAVTVERPGHPLDATARARADAALRLAESLGAETRALVGSDLVEELLKVARFENVTQIVVARARPSRLSRPFVRTLADALVREADGIAVHVLTFEEGERSAPRRRLPPVGGLDGYVAAAMAVSIATLLGEELTKHVALPNVSMIFLLAVLIPALFFGVWPAVFASLFSALAYNFFFIDPVYTFTIARPHEVLALVIFLVIAVIISAVAGRAREQAKASAQRVKAGRRLYDFTRKLSSLADAPEVAAGAASEIHAILSRAAVILSSTRGELHIAAAWPPEDRLDTASLSAARWAYEHGEPAGARTATLPSVPWLFIPLKARQGIIGVIGIEALSGEPLDAEGRVLLDALADQTASALERAALAGEMADVRSAAEAERVRNILLASISHDFRTPLSSILGASSSLIEYGARIDPEQRRDLLSQIREEADHLDSMVRNLLSMTRLEAGALDLRRDWVDVGEVVNQSVAAARRRGAIQHLTVRLGENLPLVRADQILLNQVLANIVGNAVRYAGASASIEVSAERVGDEVEIAVTDSGPGIPSGLLGHVFEKFVRAASDRADGGEGAGLGLAIAKGIVEAHGGTITAESPPPGRASGLRLAFRLPVEPDTGP	–
Azorhizobium oxalatiphilum	Pseudomonadota	A0A917FFA5		A0A917C7H0	Full length	MPQEDKPRASPDALLAMAEREGKGRLRVFLGAAPGVGKTYAMLQAARAAQDSGLDVVVGIVETHGRRETEGMLEGLAVLPRRSIPYRGRLVPEFDLEGALARRPKLLLVDEYAHSNVPGSQHPKRWQDVEDLLDAGIDVWTTLNIQHVESLNEVVQRITGVRVRETVPDTAVQEADEVVMVDLPPDELLKRLAEGKVYVQDTAARAIERFFKPTNLTALRELALRRVAARVDSDLLEHMQSGAIEGPWAAGERILVCVGPDASAERVVREAKRLADLADAPWFAVTVERPGTQPNARDRALVDAALRLAESLGAETRALVGSDIVDEVLKVARFENVTQIVVSRARPSRLSRPFVRTLADALVREAGGISVHVLTFAEGDEAAPRRRTPPVGGLDGYVAASMAVAVAVLVGEGLTEYVALPNVSMIFLLAVLMPALFYGVWPAVFASLLSAAAYNYFFINPFYTFTIARPHEVLAFVIFLFIAVLISAVGGRAREQAKAAAQRVRAGRRLYEFTRKLSSLADTNDVAAGAASEIHAILARAAVVLVQRPNAQKGPDEELHLAAAWPPEDRLDTASLSAARWAYEKGEPAGARTGTLPSVPWLFVPLKSRQGIVGVIGLEAAGEPLDPEARVLLDTLADQTASALDRATLAGEMADVRSAAEAERVRNILLASISHDFRTPLSSILGASSSLIEYGGRLDPAQSRDLLAQIREEAEHLDGMVRNLLSMTRLEAGALDLRRDWVDVGEVVNQAVATARRRGATQRFTVELEPGLPLVQADQILLNQVLANVVGNAVRYAGPAAGINVAAARAGQGVEVSVTDTGPGVPAGLLEHVFEKFVRAASDGRGAGLADGGEGAGLGLAIAKGIVEAHGGSIRAESPVPGKGSGLRVIFSLPVGQMAEPETGA	–
Azorhizobium sp.	Pseudomonadota	A0A258JY19	2	A0A258JXX3	KdpD domain, Usp domain	MEPSRADPEALLAAAEREARGKLRIFLGAAPGVGKTYAMLSAARAARAGGLDVVAGLVETHGRAETAALLEGLDLLPRKGIAYRGRLVQEFDLEAALARRPALLLVDEYAHSNVEGSRHPKRWQDVQDLLTAGIDVWTTLNIQHVESLNDVVQRITGVRVRETVPDTALQKADEIILVDLPSDELIKRLADGKVYVEDTAARAVQSFFKPSNLTALRELALRRVAARVDSDLLERMQGSAIEGPWAAGERLLACVGPDMAAERVVREAKRLADLMDARWFAVTVERPGHVMPTRERARLDAGMRLAESLGAETRALVADDMPRELLRFARFENVTQIIIGKASRRWPSGWLRRTLSDALVRASDGVAVHVVTAETPPRGADWRARVPPPGPWAGYLTAA	–
Azorhizobium sp.	Pseudomonadota	A0A258JY19	2	A0A257XG08	TM domain, GAF domain, DHpCA domain	MAVHVVTFGADEPSSVQRLRLPPLGQVGGYLVAALCVAVATVVGAGLTRWVPLPNVSMVYLLAVLVPAILFGVWPAVFASVLSALAYNFFFIDPLYTFTVAHPYEVLALIIFVIIAVLMSAIAGRAREQAKAAILRVRAARRLFEFTRKLSSLAQTSAICEAAAAEIQAILGRATVLLVARNGDLVLEAAWPPEDRLDTAALSAARWAFARSEPAGAHTQTLPSVPWLFLPLKDHQGNLGVLGLESPAHLDDFDSESRILLETLVDQAASALARAALADEMAGVKSAAEAERVRNILLASISHDFRTPLSSILGAATTLSEYGERIAPEQRRDLLSQVREEAEHLDGMVRNLLSMTRLEAGALDLRRDWVDVSEIINQSVAAARRRGATQRFSVRLA	–
Azospira inquinata	Pseudomonadota	A0A975SKL7		A0A975SKL2	Full length	MTEVRPDPDQLLSQIQHEAAKAQRGKLKIFFGASAGVGKTYAMLAAARQQQSQGLDVLIGVVETHGRKDTEAMAAGLERLPLQEIPYRDQVLYEFNLDEALRRKPALILMDELAHSNVSGARHPKRWQDVEELLAAGIDVYGTINVQHLDSLNDVVSGITGIRVWETVPDRFFDSADEVILVDLPPDELLQRLKEGKVYLPQQAERAIRNFFRKGNLIALRELALRRTADRVDEDMLAYRRKQAVPALWPTRESLLVCVGPDAGGERVVRSGARLANQWNIPWHAIYVETPALQRLPGAARERIFKTLSLAEELGAETATLAGNDGAAVAVKYLQDHNLSKVVVGRGRRVQWSFWHVGFVSRLCRLAPDLDVILIARNAAVSPAEEAREVPRSGRGPAWPSYLLSALVCAAMTLLATPLHAYFDLANIVMLFLVAVVVVALWLGRGPAVLASLLSVAAFDFFFVPPRLSFAVSDVQYLMTFFIMLLVGLLVGQLTAGLKYQARVATRREDRVRALYEFSRDLSGALQVEQISDICTRFLEGEFQARGTLLLSDAQDHLQAPANTAIDVGIAQWAFDHEEGAGRGTNTLPGSPILYLPLKAPMRVRGVLAIESSHPGRALSPEQRRSLDTMARLISIALERVHYVEVAQVTTVEMESERMRNSLLSAISHDLRTPLSALVGLAESMSMTKPPLSPAQQEVAGAMREESLRMNALVNNLLDMARLQAGKIQLNRQWQPLEEIVGSALHDMDGVLGQRPVVIALGDDLPLLHLDGVLLGRVFCNLLENAVKYTPAHTPIEIGATVLSDQVEVWVADEGPGLPPGKEEAIFNKFERGQKEGTMPGVGLGLAICRAIVQAHGGTIRGENRHPRGARFVMTFPRGTPPEVGEEMESEGEGESQP	–
Azospira oryzae	Pseudomonadota	G8QI80		G8QN97	Full length	MSDPLQRPDPDALLARLEAEEIQARRGRLKIFFGASPGVGKTYAMLAAARTLQSQGVDVAVGVVETHGRRETAELVQGLELLPSRQVEHRGRRLQEFDLDGALQRAPDLVLVDELAHSNAPGSRHPKRWQDVEELLAAGIDVFTTVNVQHLESLNDVVGRITGARVWETVPDRLFDAADEVVLVDLPPEELLTRLKAGKVYVPQQAERAMANFFRKGNLLALRELALRRTADRVDDDVRAYRRDQSVSTVWPTRESLLVCIGPGPGSERLVRSAARLATQLEVPWHALYVETPRYQRLPEGERGRVLKSLRLAQELGAETANRPGQDAAAAAIQYAREHNLGKVLLGRELPGDWRRWLPWRTSLARRLARQAPDLDVMQVASDGVDGEAPPLPDGPARPAAVNVRGYGLAAAAVAAVTLVATPLHGALDLANIVMLFLLAVLFAAVKLGRNPAILAAFLSVAAFDFFFVSPRLSFAVSDVQYLLTFSVMLAVALITAQLTAGLRFQVDVAQSRERRSDALYEMARELSAALTVEQIDDITRRFVQQGFQARALLLVPGQQERLSLPEGLPADLPVDLGIAQWAADHGEAAGHSTDTLPSAPMRYLPLKAPMRTRGVLAVLPREQPWLPSPEQERLLETCATLVAIAVERVHYIEVAQEALVQMESERLRNGLLAALSHDLRTPLTALVGLADSLSLGGALPPAQAELAQAIRGEAMRTSALVHNLLDMARLQSGQVTLKKEWQPLEEVVGAALQARASVLAQHRVRVDLPADLPLLEFDAVLMERVFCNLIENAAKYTPPGSLIEIGARREAERVLVSVSDNGPGLPPGKEAGLFEKFTRGQDESAIPGVGLGLAIVRAIVDAHKGKVWAENRSDGPGARFVFTLPLGQPPALPTELL	A0A6N4EGI9
Azospira sp.	Pseudomonadota	A0A975SKL7		A0A5H2YZT5	Full length	MSDPLQRPDPDALLARLEAEEIQARRGRLKIFFGASPGVGKTYAMLAAARTLQSQGVDVAVGVVETHGRRETAELVQGLELLPSRQVEHRGRRLQEFDLDGALQRAPDLVLVDELAHSNAPGSRHPKRWQDVEELLAAGIDVFTTVNVQHLESLNDVVGRITGARVWETVPDRLFDAADEVVLVDLPPEELLTRLKAGKVYVPQQAERAMANFFRKGNLLALRELALRRTADRVDDDVRAYRRDQSVSTVWPTRESLLVCIGPGPGSERLVRSAARLATQLEVPWHALYVETPRYQRLPEGERGRVLKSLRLAQELGAETANRPGQDAAAAAIQYAREHNLGKVLLGRELPGDWRRWLPWRTSLARRLARQAPDLDVMQVASDGVDGEAPPLPDGPARPAAVNVRGYGLAAAAVAAVTLVATPLHGALDLANIVMLFLLAVLFAAVKLGRNPAILAAFLSVAAFDFFFVSPRLSFAVSDVQYLLTFSVMLAVALITAQLTAGLRFQVDVAQSRERRSDALYEMARELSAALTVEQIDDITRRFVQQGFQARALLLVPGQQERLSLPEGLPADLPVDLGIAQWAADHGEAAGHSTDTLPSAPMRYLPLKAPMRTRGVLAVLPREQPWLPSPEQERLLETCATLVAIAVERVHYIEVAQEALVQMESERLRNGLLAALSHDLRTPLTALVGLADSLSLGGALPPAQAELAQAIRGEAMRTSALVHNLLDMARLQSGQVTLKKEWQPLEEVVGAALQARASVLAQHRVRVDLPADLPLLEFDAVLMERVFCNLIENAAKYTPPGSLIEIGARREAERVLVSVSDNGPGLPPGKEAGLFEKFTRGQDESAIPGVGLGLAIVRAIVDAHKGKVWAENRSDGPGARFVFTLPLGQPPALPTELL	–
Azospirillum argentinense	Pseudomonadota	A0A060DNK5		A0A060DRT1	Full length	MPNDRTAAAARPSPEALLRAAAREGRGRLKLFLGAAPGVGKTYEMLLTAQAKRRDGVDVVVGVVETHGRRETEALLAGLTVLPRRKVEYKGRRLDEMDLDAILARRPAIVLVDELAHTNAPGSRHAKRYLDVEEILAAGIDVYTTMNIQHVESLNDVVARITRVRVRETVPDSILDRADDIEVIDITPDDLIQRLKDGKVYVPRTAERAIRHYFSPGNLTALRELALRRTAQRVDDQLLTHMQAHAIAGPWAAGERLLVCVNEDPACAAVVRYARRQAERLRAHWTALHVETPRSLRLNEAERDRIADALRLVEKLGGEAVTIPGGDVAGTVVEYARTNNVAHIVIAKSHRGPWAELLRSSIAFRLIRQAGGISVHVIADDAEEPIPPKTVRTAAPRRPALSWWPYAAATGYVALALGVGEVLQQVLDVSNVALVFLTAVLTSAVTGGLGPSLYACVASILAFNYFFLNPLYTFSIADPENIVALFFFAVVAVIASNLTARVRAQAVTARLRAKTTEDLYGFSRKLAGVVTMDDLLWATAHQIAAMLKVHVVLLLPDGGTVSVRAGYPPEDELREADLAAAVWAWENNRPAGRGSDTLPGAKWLFLPLRTGRGPVGVVGIDTDTARTGKPGALLTPDQRRLLDALTDQAALAIERVTLAEDVDRARLAAETERLRSALLTSISHDLRTPLASILGSATSLTAYGAGMDEASRRDLAATIQEEAERLNRFIANLLDMTRLESGAIRPRTGPVDLAETVGSALGRAGRILAGHRVDVDLAADLPMLEADDVLFEQVLFNLLDNAAKYAPTGSLIQVGASREDGRVRIEVRDEGDGIPAADVERIFDKFYRVQAQDRQRAGTGLGLAICRGFVEAMGGTIAAGNRKDRSGAVFTLTMPAAAALPSLEGPSLEEEGTP	–
Azospirillum brasilense	Pseudomonadota	A0A560D4B9		A0A4D8PIC8	Full length	MPNDRTAAAARPSPEALLRAAVREGRGRLKLFLGAAPGVGKTYEMLLTAQAKRRDGVDVVVGVVETHGRRETEALLAGLTVLPRRKVEYKGRQLDEMDLDAILARRPAIVLVDELAHTNAPGSRHAKRYLDVEEILAAGIDVYTTMNIQHVESLNDVVARITRVRVRETVPDSILDRADDIEVIDITPDDLIQRLKDGKVYVPRTAERAIRHYFSPGNLTALRELALRRTAQRVDDQLLTHMQAHAIAGPWAAGERLLVCVNEDPACAAVVRYARRQAERLRAHWTALHVETPRSLRLSEAERDRIADALRLVEKLGGEAVTIPGGDVAGTVVEYARTNNVAHIVIAKSHRGPWAELLRSSIAFRLIRQAGGISVHVIADDAEEPIPPKTVRTAAPRRPALSWWPYAAATGYVALALGVGEVLQQVLDVSNVALVFLTAVLTSAVTGGLGPSLYACVASILAFNYFFLNPLYTFSIADPENIVALFFFAVVAVIASNLTARVRAQAVTARLRAKTTEDLYGFSRKLAGVVTMDDLLWATAHQIAAMLKVHVVLLLPEGGTVSVRAGYPPEDELREADLAAAVWAWENNRPAGRGSDTLPGAKWLFLPLRTGRGPVGVVGIDTDTARTGKPGALLTPDQRRLLDALTDQAALAIERVTLAEDVDRARLAAETERLRSALLTSISHDLRTPLASILGSATSLTAYGAGMDEASRRDLAATIQEEAERLNRFIANLLDMTRLESGAIRPRTGPVDLAETVGSALGRAGRILAGHRVDVDLAADLPMLEADDVLFEQVLFNLLDNAAKYAPTGSRIQVGASREGGRVRIEVRDEGDGIPAADVERIFDKFYRVQAQDRQRAGTGLGLAICRGFVEAMGGTIAAGNRKDRSGAIFTLTMPAAAALPSLEGPGLEEEGTP	–
Azospirillum cavernae	Pseudomonadota	A0A418VQ38		–	–	–	–
Azospirillum doebereinerae	Pseudomonadota	A0A433J6K3		A0A3S1CG10	Full length	MTEGHSDHRNGRPSPDALLRQAAREARGRLKIFLGAAPGVGKTFEMLQTAQGRRREGIDLVVGVVETHGRRETEALLAGLEAIPRRRIDHKGHGLDEMDLDAILARRPGIALVDELAHTNAPGSRHAKRYLDVEELLAAGIDVYTTLNIQHVESLNDVVAKITRVRVRETVPDSILDRADDIEVIDITPDDLIQRLRQGKVYVPRTAERAIRHYFSPGNLTALRELALRRTAERVDEQLLTHMQAHAISGPWAAGERLLVCINEDATGAALVRYARRQAERLRARWGAIHVETSRALRLSEAERDRIADTLRLVERLGGEAVTVPGRDVADTVVEHALANNVTHLVIAKSGRPRWSELLHGSVAHSLIRRAGDISVHVIAATSGEPIPPKTVKTATARRRPGAWWPYVASTGYVVAALGVGEALQRVLALNNMALVFLTAVLASAVTGGLGPSLYASVASVLTFNYFFLPPLYTLDVSDPENIVALFFFAVVAVIASNLTARVRSQAVTARARAKTTEDLYLFSRKLAGVVTMDDLLWATAYQIAAMLKVHVVLLLPDGGSVAVRAGYPPEDVIADADLAAAVWAWENNRPTGRGADTLPGAKWLFLPMRTGRGPVGVVGIDTGGSGGRPGGLLTPDQRRLLDALIDQAALAIERVTLAEDVDRAKLAAETERLRSALLTSISHDLRTPLASILGSATSLSGYGPMLDEAARRELAMTIQEEAERLNRFIANLLDMTRLESGAIRPRTGAVDPAEVVGSALERVRRILAGHRVEIDLAAGLPMVEIDAVLFEQVLFNLLDNAGKYAPDGSPITVRAWREDGRVRIEVLDEGDGIPPEDVDRIFDKFYRVHAQDRQRAGTGLGLAICRGFVEAMGGTIAAGNRRDRSGAVFSLTLPEAAGMPGLDPEPDPGLDEEAA	–
Azospirillum griseum	Pseudomonadota	A0A431VFV3		A0A3S0KA94	Full length	MIEDRNNRPSPDALLRQAAREARGRLKIFLGAAPGVGKTYEMLQTAQAKRRDGEDIVVGVVETHGRKETEALVAGLEIVPRRRVEHKGHGLDEMDLDAILARRPGIVLVDELAHTNAPGCRHAKRYQDVEELLAAGIDVYSTLNIQHVESLNDVVAKITRVRVRETVPDSIVDRADDIEVIDITPDDLIQRLQQGKIYLPRTAERAIRHYFSPGNLTALRELALRRTAERVDDQLLTHMQAHAISGPWAAGERLLVCVNEDATGAALVRYARRQAERLRARWGAIHVETSRALRLSEADRDRIADTLRLVERLGGEAVTVPGRDVAETVVEHARATNVTHIVIAKSRRSRWAELLRGSVAHSLIRRAGDISVHVIAATTADPIPAKTVKTAPSARGGLRWGPFLAAAGYVAAALGVGVALHRVMALNNMALVFLTAVLASAVTGGLGPSLFACVASVLAFNYFFLPPLYTFTIADPENIVALLVFAVVAVIASNLTARVRAQAVTARARVKTTEDLYLFSRKLAGVVTMDDLLWATAYQIAAMLKVHVVLLLPDGDSVAVRAGYPPEDVIDDSDLAAAVWAWENNRATGRGADTLPGAKWLFLPMRTGRGLVGVVGIDTSGGRSGAGSLLTPDQRRLLDALIDQAALAIERVTLAEDVDRARLAAETERLRSALLTSISHDLRTPLASILGSATSLKSYGPMLDEESRLELAATIQEEAERLNRFIANLLDMTRLESGAIRPRADAVDLADVVGSALERVGRILAGHRVAMELAPGLPMVAIDAVLVEQALFNLLDNAGKYAPAGSRITVRAKAEADGQRVRVEVLDEGDGVPPEDLERIFDPFYRVQAQDRQRAGTGLGLAICRGFVEAMGGTITAANRTDRKGAVFTLSLPAAPAMPGLEEPES	–
Azospirillum humicireducens	Pseudomonadota	A0A2R4VV82		A0A2R4VV75	Full length	MSDEQADRTHGDRTHGDRTGRPSPDALLRQAVKDGQGRLKIFLGAAPGVGKTFEMLQTAQARRRDGVDIVVGVVETHGRRETEALVAGLEVVPRRKIEHKGHALTEMDLDAILARRPKIVLVDELAHTTAPGSRHPKRYLDVEELLAAGIDVYTTLNIQHVESLNDVVAKITRVRVRETVPDSILDRADDIEVIDIAPDDLIQRLQQGKVYVPRTAERAIRHYFSPGNLTALRELALRRTADRVDEQLLTHMQAHAISGPWAAGERLLVCINEDASGAGLVRHARRQAERLRARWGAIHVETSRVLRLSEAERDRIADTLRLVERLGGEAVTVPGSDVADTVVDYARANNVTHIVIAKSGRPRWSELLHGSVAHSLIRRAGDISVHVIAANSGAPVPAKTVRTETARQRAFSWWPYVASTGYVAAALGAGHVLHRVLALNNLALVFLTAVLASAVTGGLAPSLYASVMSVLAFNYFFLPPLYTFTISDPENIVALLVFAVVSVIASNLTARVRAQAVTARLRAKTTEDLYQFSRKLAGVVTMDDLLWATAYQIAAMLKVHVVLLLPEAGSVAVRAGYPPEDVIEDADLAAAVWAWENNRPTGKGADTLPGAKWLFLPMRTGRGVVGVVGIDTGGGRGRTSGLLTPDQRRLLDALIDQAALAIERVTLAEDVDRTRLAAETERLRSALLTSISHDLRTPLASILGSATSLVSYGPMMDEDDRRDLAATIQEEAERLNRFIANLLDMTRLESGAIRPRTGAIDLSEVVGSALERVSRILAGHRVEVDLAAGLPMVDIDAVLIEQALFNLLDNAGKYAPAGSLITVRGRQDGDLVRIEVLDEGGGIPSEDVERIFDKFYRVHAQDRQRAGTGLGLAICRGFVEAMGGTVTAGNRRDRSGAVFTMTLPKAADVSGYEEEAVA	–
Azospirillum lipoferum	Pseudomonadota	A0A1X7NPW3		G7ZDP0	Full length	MTDDQGGRNQRPSPDALLRQAEREGRGRLKIFLGAAPGVGKTFAMLLTAQAKRRDGADLVVGVVETHGRADTEALVAGLEIVPRRIVRHKGHALAEMDLDAILARRPKIVLVDELAHTNAPGSRHAKRYLDVQELLDAGIDVYSTLNIQHVESLNDVVAKITRVRVRETVPDSVIDRADDIEVIDLTPEDLIQRLKEGKVYVPRTAEQAIRHYFSPGNLTALRELALRRTADRVDDQLLTHMQAHAISGPWAAGERLLVCIDQDANCGALVRYARRQAERLRARWGAIHVETSRDLRLSEAERDRIADTLRLVERLGGEAVTIPGRDVADAVVEYARANNITHLVIAKSGRPRWSELLHGSVAHSLIRRAGDISVHVIAAANPGANPGDTVPPKTVRTETDGRWSFHGLPYLAATGYVAAALGLGHLLHLALGLSNIALVFLTAVLASAVTGGLGPSLYACIASVLSFNYFFLPPLYTFTISDPENIVALLVFAVVAAIASNLTARVRAQALTARQRAKTTEDLYRFSRKLAGVVTMDDLLWATAYQIAAMLKAHVVLLMPDGDGQADRLTVRAGYPPEDVLEEADLAAAMWSWQNNKPAGRGADTLPGARWLFLPMRTGRGPVALVGVDTGGGDRSRKSGLLSPDQRRLLDALGDQAALAIERVMLAEDVDRAKLAAETERLRSALLTSISHDLRTPLASILGSATSLTRYGSTLDEAGRLDLATNIQEEAERLNRFIANLLDMTRLESGAVRPRSGPVDLSELVGSALERTGRILAGHHVEVDLAPDLPMVDLDPVLFEQVLFNLLDNAAKYAPAGSRVTVRARRLGDAVEVRLMDEGDGIPPADVDRIFDKFYRVHAQDRQRAGTGLGLAICRGFVEAMGGAIAAGNRSDRSGAVFTLTIPAAADLPALEDSSL	–
Azospirillum oryzae	Pseudomonadota	A0A1X7FA44		A0A6N1AG79	Full length	MTEPEADDRPSPDALLEEANRERRGRLKIFLGAAPGVGKTYAMLEDARARIRDGTEVVVGVVETHGRRDTEALLDGLDILPRRRIEYRGRPFQEMDLDAILARRPKLVLVDELAHTNIPGSRHVKRWQDVDEILDAGIDVFSTLNVQHLESLNDVVERIAGIKVRETLPDGVLQRADEIALIDLPPQELIRRLQEGKVYVPEQAKRAADHFFSPGTLTALREMALRQAAERVDAQMLRYMRAHAIAGPWPTRERILVCIGDGPQALRLVRTAKRAAERRDAPWVALYVETHRDHALSEEDKDCIAQALRLAEQLGGETAVVQGERAAAEILAFARARNVSQIIVGRAHPKNRLRALHQSVTTDLLARNENFDVMVVAGEDERPARSLDTRAPSPAFDWLAYGVATLTVAAATAVGLLIDVWLPLPNISVAYLIGVLLVAIRHGLAPSIYASVLSFLAFNFLFTEPKYTFAITDVQNIMTVFFFLVAAVITSNLAARVRAQVEATRLSARRTANLYDFNRRISAAVGLDDVLWAVVHHVAATMNGRSLVLLPRDGRLEVAAGYPPEDTLDEKSMAAARWSWENGKTAGRGSTTLPAADWLFLPLRTGRGPIGVLGVQMTEGQQLLSPEQGRLLDTLADQAAVAIERTALVADIETARVAAETERLRSALLSSLSHDLRTPLVSILGASSSLTSYGEALAPAERTELVQTIQEEAERLNRFVQNLLDMTRIGSGTLKPRTDWVDLADVIAAALDRAKRMLEDRPVRLYLEPGLPLLRLDPVLMGQVFFNLIDNACKYSPNGSPIIVRARRTGGEALIELCDQGPGIPETDRERIFDMFYRVEAGDAQTAGTGLGLAICRGIVEAHGGSIRALPGRDGPGTCIAILLPVPAGPEIAGMEGDSTRGEDSGGQGSGD	–
Azospirillum palustre	Pseudomonadota	A0A2B8BGI4		A0A2B8B6U8	Full length	MTDEQGDRIQGDRAGRPSPDALLRQAAKEAQGRLKIFLGAAPGVGKTFEMLQTAQAKRRDGVDIVVGVVETHGRRETEALVAGLEVVPRRAIEHKGHVLTEMDVDAILARRPKIVLVDELAHTNADGGRHPKRYLDVEELLAAGIDVYTTLNIQHVESLNDVVAKITRVRVRETVPDSILDRADDIEVIDIAPDDLIQRLQQGKVYVPRTAERAIRHYFSPGNLTALRELALRRTADRVDEQLLTHMQAHAISGPWAAGERLLVCINEDASGGALVRYARRQAERLRARWGAIHVETSRALRLSEADRDRIADTLRLVERLGGEAVTVPGSDVADTVVDYALTNNVTHIVIAKSTRPRWSELLHGSVAHSLIRRAGDISVHVIAASSGTPLSARTVRTEATRQRAFAWWPYLASTGYVAAALGAGHVLHRVLALNNMALVFLTAVLASAVTGGLAPSLYASVISVLAFNYFFLPPLYTFTISDPENIVALLVFAVVSVIASNLTARVRAQAVTARLRAKTTEDLYQFSRKLAGVVTMDDLLWATAYQIAAMLKVHVVLLLPEDDAGKGQGKGSVTVRAGYPPEDVIEDADLAAAVWAWENNRPTGKGADTLPGAKWLFLPMRTGRGVVGVVGIDTGGGKGRTGGYLTPDERRLLDALIDQAALAIERVTLAEDVDRSKLAAETERLRSALLTSISHDLRTPLASILGSATSLVGYGPMMDEEDRRDLAATIQEEAERLNRFIANLLDMTRLESGAIRPRTGAVDLSEVVGSVLERVSRILAGHRVEVDLAAGLPMVDIDAVLIEQALFNLLDNAGKYAPAGSTITVRGRQDGTLVRIEVLDEGGGIPPEDVERIFDKFYRVHAQDRQRAGTGLGLAICRGFVEAMGGTVTAGNRRDRSGAVFTLTLPKAADLSGYEEEAAA	–
Azospirillum ramasamyi	Pseudomonadota	A0A2U9SFY6		A0A2U9SEK4	Full length	MTDEHGDRTGRPSPDALLRQAVKDGQGRLKIFLGAAPGVGKTFEMLETAQAKRRDGVDIVIGVVETHGRRETEALVAGLEAVPRRTVEHKGHVLTEMDLDGILARRPKIVLVDELAHTNAPGGRHPKRYLDVDELLAAGIDVYTTLNIQHVESLNDVVAKITRVRVRETVPDSILDRADDIEVVDIAPDDLIQRLQQGKVYVPRTAERAIRHYFSPGNLTALRELALRRTADRVDEQLLTHMQAHAISGPWAAGERLLVCINEDAGGGALVRYARRQAERLRARWGAIHVETSRALRLSEAERDRVADTLRLVERLGGEAVTVPGSDVADTVVGYARANNVTHIVIAKSTRPRWSELLHGSVAHSLIRRAGDISVHVIAAGSGAPLPAKTVRTEESRQRAFSWWPYVASTGYVVAALGAGHVLHRVLALNNMALVFLTAVLASAVTGGLAPSLYASVISVLAFNYFFLPPLYTFTISDPENIVALLIFAVVSVIASNLTARVRAQAVTARLRAKTTEDLYRFSRKLAGVVTMDDLLWATAYQIAAMLKVHVVLLLPESGHGGGPGEGGVAVRAGYPPEDVIGDADLAAAVWAWENNRPTGKGSDTLPGAKWLFLPMRTGRGAVGVVGIDTGGGKGRTNGFLTPDQRRLLDALIDQAALAIERVTLAEDVDRSRLAAETERLRSALLTSISHDLRTPLASILGSATSLVSYGPMMGEDGRRDLAATIQEEAERLNRFIANLLDMTRLESGAIRPRTGAVDLSEVVGSALERVSRILAGHRVEVDLPADLPMVDIDAVLIEQALFNLLDNAGKYAPAGSRITVRGRRDGGLVRIEVLDEGGGIPPEDVERIFDKFYRVHAQDRQRAGTGLGLAICRGFVEAMGGTVTAGNRHDRSGAVFTLTLPKAADMPGYEEEAAA	–
Azospirillum sp.	Pseudomonadota	A0A239EYK1		D3P2B3	Full length	MAEPDSDERPSPDALLEEANRERRGRLKIFLGAAPGVGKTYAMLEDAHARRRDGTDLVVGVVETHGRHDTEALLDGLDILPRRRIDYRGRPFQEMDLDAILARRPRLVLVDELAHTNIPGSRHLKRWQDVEEILDAGIDVCSTLNVQHLESLNDVVERIAGIKVRETLPDSVLHRADEIALIDLPPQELIRRLQEGKVYVPEQAKRAADHFFSAGTLTALREMALRQAAERVDAQMLRYMRAHAIAGPWPTRERILVCIGDGPQALRLVRTAKRAAERRDAPWVVLYVDTHRNHALSEEDKDGIAQALRLAAQLGGETAVVPGERAAAEILAFARARNVSQIIVGRAHPRRRLRALHQSVTTDLLARNEDFDVLVVAGEDERPARSLETRAPSVVFDWLAYVVATLTVASATAIGLAIDVWLPLPNISVAYLVGVLLVAIRHGLAPSIYASVLSFLTFNFLFTEPKYTFAITDAQNIMTVFFFLVAAVITSNLAARVRAQVETTRLSARRTANLYDFNRRISAAVGLDDVLWAVVHHVASTMNGHSLVLLPREGRLEVAAGYPPEDTLDEKSMAAARWSWENGKTAGRGSTTLPAADWLFLPLRTGRGPMGVLGVQMTGEQQLLSPEQGRLLDTLADQAAVAIERTALVADIETARVAAETERLRSALLSSLSHDLRTPLVSILGASSSLTSYGETLAPPERMELVQTIQEEAERLNRFVQNLLDMTRIGSGALKPRTDWVDLADVIGAALERAKRMLGDRPVRLELEPGLPLLRLDPVLTGQVFFNLIDNACKYSPDGSPILLQASRAGGEVLIELCDQGAGIPEADRERIFDMFYRVEAGDAQTAGTGLGLAICRGIVEAHGGTIRALPGRHGVGTCIAILLPVPAGPEIADIEGDSARGEDSGTPDSGR	–
Azospirillum thiophilum	Pseudomonadota	A0A0F2KRR7		A0A0F2KSA6	Full length	MNEDQGDRSSRPSPDALLRQAEREERGRLKIFLGAAPGVGKTFAMLLTAHAKRREGADLVVGVVETHGRADTEELTAGLEIVPRRTVRHKGHALAEMDLDAILARRPKIVLVDELAHTNAPGGRHAKRYLDVMELLDAGIDVYSTLNIQHVESLNDVVAKITRVRVRETVPDSIIDRADDIEVIDITPEDLIQRLQEGKVYVPRTAEQAIRHYFSPGNLTALRELALRRTAERVDDQLLTHMQAHAIAGPWAAGERLLVCIDQDASGGALVRYARRQAERLRARWSAIHVETSRDLRLTEAERDRIADTLRLVERLGGEAVTVPGRDVADAVVEYARANNITHIVIAKSGRPRWAELLHGSVAHGLIRRAGDISVHVIAAAPADTVPPKTVRTAATGRPSFQGLPYLAASAYVAAALGLGHLLHLALGLSNIALVFLTAVLGSAVTGGLGPSLYACIASVLAFNYFFLPPLYTFTIADPENIVALLVFAVVAVIASNLTARVRAQAVTARLRARTTEDLYRFSRKLAGVVTMDDLLWATAYQIAAMLKVHVVLLMPDGDGVGSMDGSREGDRLAVRAGYPPEDVLDEADLAAAVWSWRNNKPAGLGADTLPGARWLFLPMRTGRGPVALVGIDTGAGSPGRQRGGLLAPDQRRLLDALSDQAALAIERVMLAEDVDRAKLAAETERLRSALLTSISHDLRTPLASILGSATSLTRYGTALDEPARLELATTIQEEAERLNRFIANLLDMTRLESGAIRPRTGPVDLSEVVGSALERAGRILAGHRVEVDLAADLPMVDLDPVLFEQSLFNLLDNAAKYAPAGSQVTVRARRVPAGVEAQVMDEGDGIPPADVDRIFDKFYRVHAQDRQRAGTGLGLAICRGFVEAMGGSIVAGNRRDRSGAVFTLTLPAAADLPMPEETAP	–
Azotobacter beijerinckii	Pseudomonadota	A0A1H9S6B8		A0A1H6V935	Full length	MPVPPEPTTRRPDPDELLAKVQLEEAQAGRGRLKIFFGASAGVGKTFAMLVAARQQLAQGVDLVIGVVETHGRQETAVLAEGIEHIDLREIPYRGRILREFDLDRALARRPALILIDELAHANVAGSRHPKRWQDVEELLAAGIDVYSTVNVQHLESLNDVVSGITGIRVWETVPDRVFDEADEVVLVDLPPDELLQRLREGKVYLPNQAERAIRNFFRKGNLLALRELALRRTADRVDEDVQQYRREQLVTPVWQTRDALLVCIGAGAGSEKLVRTAARIAGRLETSWHAVHVETPDLQRLPPAGRERLLKTLRLAQELGAQTATLSGTHMEDEAVRYARMHNLSRIVVGRDDPPLWRFWRRSVADRIGRLAADLDVIQVARAEQATSREERPARERTAPADWPAYVLSAAVCGLAGLVAMPLYPFFDLANIVMLFLLAVVAVAVRFGRGPAVLASFLGVAIFDFFFVPPRLTFAVGDMQYLMTFAVMLVVGLVIGQLTAGFKYQAHVAGWREARVKALYEMSRDLSGALLAEQIIAIGSRFLATEMDVRAAFLLTDAADRLHVPAQVSAGFPEIDPGIAQWAFDHGEAAGQGTNTLPASPILYLPLKAPMRFRGVLALEMRDPARLLSPEQRRLLDTFASLIAIALERVHYVSVAQDTMLQMESERLRNSLLSAISHDLRTPLSVLIGQADSMFLTPPSLDEAHAGIARQLREQALRINALVNNLLDMARLQAGRIHLDRQWQPLEEVVGSAIQSLKPRLAEHRLKVDLPDDLPLIEVDSVLMQRVFCNLLENAVKYTPPGSGIWIGAFTAGGQMEIHVEDNGPGLPKGREEAIFKKFERGRPEGSMPGVGLGLAICRAIVEAHRGAILARPRPGGGACFVITLPLGNPPVVALDDGQSPPAGK	–
Azotobacter chroococcum	Pseudomonadota	A0A7T5FBB4		A0A7T5FB83	Full length	MPVPTDPALRRPDPDELLAKVQQEEARARRGRLKIFFGASAGVGKTFAMLVAARQQLVQGVDLVIGVVETHGRQETAVLVEGIEQIALKEIPYRGRILREFDLDRALARRPALILVDELAHANVAGSRHPKRWQDVEELLAAGIDVYSTVNVQHLESLNDVVSGITGIRVWETVPDRVFDEADEVVLVDLPPDELLQRLREGKVYLPNQAERAIRNFFRKGNLLALRELALRRTADRVDEDVQQYRRDQLVTPVWQTHDALLVCIGAGAGSEKLVRSAARIAGRLETSWHAVHVETPDLQRLPPADRERPLKTLRLAQELGAQTATLSGTRVEDEAVRYARTHNLSRLMVGRDDPPLWRFWQRSVADRIGRLAADLDVIQVARAEREAPRQARPARERIAPANWPAYALSAAVCGLAGLIAAPLYPFFDLANIVMVFLLAVVAVAVRFGRGPAVLASFLGVAIFDFFFVPPRFTFAVGDMQYLMTFVVMLVVGLVIGQLTAGFKYQAQVAGWREARVKALYEMSRDLSGALVPEQITEIGSRFLATEMNMRAAFLLTDAADRLQVPAQVAADFPEIDPGIAQWAFDHGEAAGQGTNTLPASPILYLPLKAPMRFRGVLALEMRDPARLLGPEQRRLLDTFASLIAIALERVHYVSVAQETMLQMESERLRNSLLSAISHDLRTPLSVLIGLVDSMFLTQPALDEAQAGIARKLREQALRINAQVNNLLDMARLQAGRIHLNRQWQPLEEVVGSAIRSLRPMLAEHRLKVDLPDDLPLVEVDSVLMQRVFCNLLENAVKYTPPGSGIWIGAFTSGSQMEIHVEDNGPGLPKGREEAIFRKFERGQQEGSTPGVGLGLAICRAIVEAHRGSILARPRPGGGACFVITLPLGNPPPVALDDGQSPPPEN	–
Bacillus albus	Bacillota	–		A0A1J9TXW5	KdpD domain, Usp domain	MYADDYKPTFQRRTPEEYLEYIRQQNRGKLKLYVGAAPGVGKSYKMLLDAREMKKDGTDIVIGLIETHGRKETEDAIADLEQVPLKEIDYKGKVFYELDVEGIIKRAPGVVVVDELAHSNIPGSKNKKRYMDIQELLEAGISVLSAFNIQHLESVHDIVAQITNVKVRERIPDFILQKANEIQLVDATPEVLRKRLIDGKIYKEEKIQQSLQNFFTLNNLGALRELSLREVADDMDEKISQTVIEPIGVKEKILVCVQYSSTAEKLIRRGWRMADRLNAELYVLNVEREKIDSLSAGKKQTIEEWKSLTNQFDASFVLEEANGRKPADVIIEVAKRLQVTQILLGQSARTRWEEIRKGSIVNEIMRETKYIDIHIVADQRA	A0A1J9TU64
Bacillus anthracis	Bacillota	A0A640MZ28		A0A6H3A8U2	KdpD domain, Usp domain	MCVLYADDYKPTFQRRTPEEYLEYIRQQNRGKLKLYVGAAPGVGKSYKMLYDAREMKKDGMDIVIGLIETHGRKETEEAIADLEKVPLKEIQYKGKVFYELDVEGIIKRAPQVVVVDELAHSNVPGSKNKKRYMDVQELIDAGISVLSAFNIQHLESVHDIVAQITNVKVRERIPDFILQKANEIQLVDATPEVLRKRLIDGKIYKEEKIQQSLQNFFTLNNLGALRELSLREVADDMDEKISQTVIEPIGVKEKILVCVQYSSTAEKLIRRGWRMADRLNAELYVLNVEREKIDSLSAGKKQTIEEWKSLTNQFDASFVLEEANGRKPADVIIEVAKRLQVTQILLGQSARTRWDEIRKGSIVNEIMRETKYIDIHIVADQRA	Q81VV7
Bacillus aryabhattai	Bacillota	–		A0A264Z0L1	KdpD domain, Usp domain	MKDDKAHPYFRKKTPDELLKEFHYKQLGEFKLYIGAAPGVGKTYKMLQDAHDLQQEGLDVVIGYIETHGRTDTERMIGNLEIIPRQKIVYKKRTFHELDLLAIIRRKPQVVIVDELAHTNVPNMPHKKRFQDVLYLIERGISVWSAVNIQHIESLNDFVYNVTKVKVNELVPDPIIHRAKEIQLVDVTPEVLRKRLKEGKIYREAKIEQSLQNFFKLSNLHALRELCLREVAAEIDQQLLHSHEIGITGICERILVCIQYSETAEKLIRRGWRMANRLKAELLLLHVVSNEQLTEEQKKRIEDWGKFAATFQAKLIVEQANGRKPARVIVDVATKNHITQVLLGQSARTRWEEIRKGSIVTMIMRQTENIDIHIVSDGKRR	A0A264YRV5
Bacillus badius	Bacillota	A0A165ZGP0		A0A0C2TN58	Full length	MEDQRPSPEVFLAKMEAEQEAAAGKLKIFLGYAAGVGKTYAMLDAAHQAKQLGKDVVVGYIERHPRPETLALLEGLEQIPAKSIEYKGKIFQELDIDKVIERQPEIVLIDELAHTNVPVMRHLKRFGDVEELLAKGMDVYTTVNIQHIESLHDVVEDITGIKVRERIPDYVIDQASQIKLVDIEPDELIQRLKEGKVYPPKQAEKAIDSFFRKQNLVALREIALRRTADTVYYKTAKESFKQNVQIEEHLLVGLSSSPTNAKVIRTAARIAQALHGKFTALYVQRAEKGEASPADVERLQQHMKLSEQLGGHVVIVQEEDVAAALASYAHISGVTKLVIGRTAIKRKWWQPSSKISQRLNEYAPSLAIHIVPDQENEPIYLPEMKAHLYFEWMDGLKMLAVFSLASLMGLFFFQMGYSEANIITIYILGVLILAIWSSGWMMSIISSAAAVLLFNFLFTEPRLSFEAYHRDYPITFFIMFLSGIITSSLTKRIKEQAAAAIRKSYRTEVLLETNRKLHHAKSIDEIITQGVSQIVKLVEKPVNFFEIDHRLIAKSLFFRTDTLSNSENRAIEGLFGNANELGVVNWVANNKRIAGVSTDIFPEAGAYYLPVISGGEVKGVIGIALSKHDPLPAFERHVLHAVINDFSLAFDKWYLQKLHAQVVREAELQQMRANLLRAISHDLRTPLTSISGNADILLTNTEQIPEGDKIRLYQDIYSNSKWLVQMVENLLAVSKLDDGQLAIELQPELVEDIVQEALLHVVRLNNTHNISYQAEPELLLALMDARLIIQVLINIIDNALTYTPAGSDISIVAKEAGDAVLFSISDNGPGIEDSLKAKLFEPFTTGKAQRSDSRRGLGLGLALCQTILHLHGSELTVSDNKPQGTTFSFSLKKGMVAI	A0A0C2U2Z3
Bacillus cereus	Bacillota	–		A0A1V2HDD8	KdpD domain, Usp domain	MYADDYKPTFQRRTPEEYLEYIRQQNRGKLKLYVGAAPGVGKSYKMLYDAREMKKDGMDIVIGLIETHGRKETEDAIADLEKVPLKEIEYKGKVFYELDVEGIIKRAPQVVVVDELAHSNIPSSKNKKRYMDVQELLEAGISVLSAFNIQHLESVHDIVAQITNVKVRERIPDFILQKANEIQLVDATPEVLRKRLIDGKIYKEEKIQQSLQNFFTLNNLGALRELSLREVADDMDEKISQTVIEPIGVKEKILVCVQYSSTAEKLIRRGWRMADRLNAELYVLNVERENIDSLSASKKQTIEEWKSLTNQFDASFVLEEAKGRKPADVIIEVAKRLQVTQILLGQSARTRWEEIRKGSIVNEIMRQTKHIDIHIVADQRV	B7HQR7
Bacillus coagulans	Bacillota	A0A150KK36	2	A0A150KL33	KdpD domain, Usp domain x2, First domain mutated Walker B (DG)	MGSFRRKTPEEILYSISKLHRGRLKIYIGAVSGSGKTYHMLQEGQHLKQQGIDVVICAVSTRQRPETVEQLGDLERVPSIHWIKDGMEHKDLNLEALVKRNPEVVLVDGLAHRNREGAQFPTRLDDIQFLLNHGISVITTVNVYELDGATELARKWTGVVVEETVPANTLEMADEVQLIDVSPETILKRLEEGHVNGDSSPMLFERSNIGKLRELALRLVAEDVNDSHEKYRMEQGLTGPSGVAERILVSAQYHWNGSIHVRRGQQIAKRLGGDLMIVTFVHPKKMLSREATAFKRSLLKLADKIGAKFEELTLASRRKLPGMLARYATLHQVTRIVLGHSKLNRWQELWRGSITNGFLKKSRHTDIYFVADRAEKEGERILPTKMLTEGRSDDRYRRLSDQEVERKIGEIRRGRFKVLIGAAPGVGKTYAMLREGNDLQKKGIDVVIGLLETHGRKETLAQVGSLQTIPRAKLEYRGANLEELDVQSIIRRNPEVVLVDELAHTNVPGSKNKKRFEDIVDILNAGISVISTMNVQHLESLNDAVEQITGVRVRETLPDHVLRMADEVELIDVDPKTLQQRMREGKIYALDKVDQALNHFFRTGNLIALRELALREIADDVDERLEAWERNDSLRGPWRKQETVFIGVTLSTNAERLIRRGFRIAYRLKADWVVTYVHDHAEVADELKKRIKVLEDLTARLGGKFMMLFARSRRQIPYLLLNKANDIQSTQMIVGQSKRTLWEKIWKRSVIRPILRYGRHMDVLVIADIEACYYQDEG	A0A133KPE1
Bacillus coagulans	Bacillota	A0A150KK36	2	A0A150KIP0	TM domain, GAF domain, DHpCA domain	MHKWNAVWISLRSYVSTTLLIALMTMVLKPFGLAFDLVNIALIYLLPVLFNAVFGGLRPAFYAAILGVLAFDFFFVPPVLSFTVSDLRYLVSFGVYLAVAALTTSLAAKLKQQILFSKQREAHTAALYALSKQMSAIADIHSMLDNFSRQVSQTLDTEIAIYLADDQNTLKLAHESADLPDCRQENTEMSIAKRVFEHVETAGMEISRLNESPGYFIPLRTEDRTYGIIALYPNEARTGITAEQKRLFEALGGLAASAIARLRLAEEARIAHLTAESERLRTAILDSVSHELRTPLATIIGSATGLIEGGHIFSAEDRMELLVTIRDDALRMNRLVTNLLSMVQLESGMLRLRKNWCDVEDLIGVTLSQVKDFQQHRKLRTELPDDGPIMVLGDEVLLEQMLVNVVSNAIKYSPDYSEIVLSVKTGEAGVVISVSDTGIGLNEDEYDRIFEKFYRSTAAKQITGTGLGLAICKGIVELHEGTISAQPKEPRGTIVTITLPLNKQDDLLAAAEERGTTNHDHE	A0A133KPE1
Bacillus cytotoxicus	Bacillota	–		A0A2S1A799	KdpD domain, Usp domain	MYAEEYEPKFQRRSPEDYLEEIQRMNRGKLKLYVGAAPGVGKTYKMLLDAHEMKKEGLDVVIGLVETHGRKETEAAILDLEIIPLQEIEYKRKRFYELNVEKIIKRAPQVVVVDELAHSNIPGAKHKKRYMDVEELLEAGISVLSAFNIQHLESVHDIVEQITNIKVRERIPDCILQKANEIQLVDVTPEVLRKRLRDGKIYKEEKIKQSLEHFFTINNLGALRELSLREVADDMDEKMSQSLIEPIGVKEKILVCVQYSLAAEKLIRRGWRMANRLNAELFVLNVERGNVESISAGRRQIIAEWKALTKQFEATFLLEEAKGRKPAAVMIEVAKRLQVTQILLGQSARTRWEEICKGSIVNEIMRETKYIDIHIVADQRK	A0A2S1A5Z1
Bacillus fungorum	Bacillota	–		A0A2G6QDG3	KdpD domain, Usp domain	MCVLYADDYNPTFQRRTPEEYLEYIRQQNRGQLKLYVGAAPGVGKSYKMLFDAREMKKDGMDIVIGLIETHGRKETEEAIADLEKVPLKEIEYKGKVFYELDVEGIIKRAPQVVVVDELAHSNIPGSKNKKRYMDVQELLDAGISVLSAFNIQHLESVHDIVAQITNVKVRERIPDFILQKANEIQLVDATPEVLRKRLIDGKIYKEEKIEQSLQNFFTLNNLGALRELSLREVADDMDEKISQTVIEPIGVKEKILVCVQYSSTAEKLIRRGWRMADRLNAELYVLNVERENIDSLSAGKKQTIAEWKSLTNQFDASFVLEEAKGRKPADVIIEVAKRLQVTQILLGQSARTRWEEIRKGSIVNEIMRQTKHIDIHIVADQRA	A0A2G6Q8R9
Bacillus gaemokensis	Bacillota	–		A0A073KA90	KdpD domain, Usp domain	MYADDYNPTFQRRTPEEYLEYIRQQNRGKLKLYVGAAPGVGKSYKMLFDAREMKKEGIDIVIGLIETHGRKETEEAIADLEKIPLKEMNYKGKVFYELDVDRIIKRAPHVVVVDELAHSNIPGSKNKKRYMDVEELLEAGISVLSAFNIQHLESVHDIVEQITNVKVRERVPDFILQKANEIQLVDVTPEVLRKRLIDGKIYKEEKIQRSLQNFFTINNLGALRELSLREVADDMDEKISQSVTEPIGVKEKILVCVQYSSTAEKLIRRGWRMANRLNAELYVLNVERENIESLSAGKRQIINEWKDFTNQFYATFLLEEARGRKPADVIIDVAKRLQVTQILLGQSARTRWEEIRKGSIVNEIMRQTKHIDIHIVADQRV	A0A073JYG6
Bacillus glycinifermentans	Bacillota	–		A0A1C3SE69	KdpD domain, Usp domain	MMRRKHIRDYRKKTPEELLAEIEQLKRGHWTIYIGSAPGVGKTYRMLQEAHDVKREGIDVVIGLIETHNRTETAALIKDLEVIPKRKIEYKGKVLKEMDVEAIIERKPDLVIVDELAHTNVPGSKNEKRHMDVEDILKEGINVMSAVNIQHFESVHDIVQHVTGVKVRERIPDRILDLASEVILIDVTPETLQKRLKEGKIYEKHKIQQALTHFFTKHNLAALRELALREVADDVDGRMERTNGLNGNHRPRGTNEKILVCIQHGKNAERLIRRGWRIASRLKADLFVLNVSRSTIENISAGKRAQIKQWKRFSAQFGAEFIFKIANQRHISETIANVATEKSITQIVLGQSARSRWEEIRKGSIVNTIMRHTDGIDIHIVSDEKK	A0A1C3S864
Bacillus indicus	Bacillota	–		A0A084GKR9	KdpD domain, Usp domain	MTENHPYFRRKTPQELLDEIAEMNRGKLKLYVGAAPGVGKSYKMLQDAHDLKLEGIDAVIGLIECHGRRETEDLVKDLEVIPLKEMTYKGSIFRELHVEAIIERKPAVVIIDELAHTNIPGSKNLKRYMDVEEILEAGIHVMSAVNIQHLESVHDIVQQITRVAVRERVPDLFVQRASEIQLIDVTPETLRKRMSEGKIYGSDKIEQSLSHFFTVPNLSALRELALREVADDVDEKMEQISGNLSYGPIGVHEKILVCVGYGPTAEKLIRRGWRMANRLRAQLFILHAAKLPEESFTQEMREKMERWKLLSSQFNAVFLLEHERNRKPADIIIETATKYHVTQILLGQSARTRWEEIRKGSIVNTIMRKTENIDIHIVSDGKI	A0A084GK16
Bacillus infantis	Bacillota	–		A0A5D4R674	KdpD domain, Usp domain	MKHDHPYFRRRTPEEILQEITESGRGKLKLYVGAAPGVGKSYKMLQDAADLKKEGKDVVIGFIETHGRLETEEQIKDLEQVALKIIPYKGKKFYELNVKAIIDRKPDLAIIDELAHANIPGSENPKRYMDVSLVLEAGIDVFSAVNIQHLESVNDIVQQITGVKVRERVPDTFVQKAHEIQLIDIPPETLRKRLSDGKIYAPEKIEQSLSHFFTINNLSALRELSLREIANDVDERIEQISGSLENGPIGVNEKILVCVQYGPTAEKLIRRGWRMAHRMKAELYILNVAAEKRSDSSPVNEQKIKEWQMLAEQFNAKVIIEERRSRKPAAVIIEVAKKLNVTQILLGQSARTRWEEIKKGSIVNMIMRETSNIDIHIVADGR	A0A5D4QV11
Bacillus luti	Bacillota	–		A0A7V7S3M8	KdpD domain, Usp domain	MSVLYADDYKPTFQRRTPEEYLEYIRQQNRGKLKLYVGAAPGVGKSYKMLFDAREMQKDGTDIVIGLIETHGRKETEEAIADLEKVPLKEIQYKGKVFYELDVEGIIKRAPQVVVVDELAHSNIPGSKNKKRYMDVQELLDAGISVLSAFNIQHLESVHDIVAQITNVKVRERIPDFILQKANEIQLVDATPEVLRKRLIDGKIYKEEKIEQSLQNFFTLNNLGALRELSLREVADDMDEKISQTVIEPIGVKEKILVCVQYSSTAEKLIRRGWRMADRLNAELYVLNVERENIDSLSAGKKQTIEEWESLTNQFDASFVLEEAKGRKPADVIIEVAKKLQVTQILLGQSARTRWEEIRKGSIVNEIMRQTKYIDIHIVADQRV	A0A7V7S755
Bacillus manliponensis	Bacillota	–		A0A073JXR0	KdpD domain, Usp domain	MYADEYTPSFQRRTPEEYLQYIEQLNRGKLKLYVGAAPGVGKSYKMLFDAREMRKEGIDVVIGLIETHGRKETKEAIADLEVVPLKDITYKGKVFQELNVEAIIKRAPQVVIVDELAHTNVPGSKHNKRYMDVEELLKAGISVLSAFNIQHLESVHDIVEQITGVKVRERIPDFILQKANEIQLVDVTPEVLRKRLMDGKIYREEKIQRSLQHFFTLNNLGALRELSLREVADDMDEKISQFSNDPIGVKEKILVCVQYSSTAEKLIRRGWRMANRLNAELYVLNVERENIETLSEAKKRVIEEWRALTEQFDAMFLLKEAKGNKPANIIIQVANDLQVTQILLGQSARTRWEEIRKGSIVNEIMRQTKYIDIHIVADQRG	A0A073K6Y8
Bacillus marisflavi	Bacillota	–		A0A5D4RTB1	KdpD domain, Usp domain	MNPYFRKKRPEEILEEIHRSTLGRLKLYVGAAPGVGKTFKMLQDAAQWRQDGRDVVIGLIETHDRKETADVIGGLEQVPLKQVHYKGKVFHELDVARIKERKPEIVLIDELAHSNVPGARRVKRYQDVEEILQAGIDVWSAMNIQHLESVNDIVQRITGITVRERVPDTFIQQAAEIQLIDITPETLRKRMREGRIYPPQKIEQSLSHFFTSSNLSALRELSLRELADDVDGRMKGGSAPTGVHERILVCVHYGPTAEKLIRRGWRMADRLKAELVILTVVEASTLSPQQKKKIEEWHTLANQFGAIMIVEDGRKRHAATVIVDVAFRHNVTQILLGQSARSRWEEIRKGSIINRIMRESSNMDIHIVADGR	A0A0J5V6I0
Bacillus megaterium	Bacillota	–		A0A806TIM6	KdpD domain, Usp domain	MKEKEAHPYFRRKTPEELLRELHNQKRGKLKLYIGAAPGVGKTYKMLQDAHDLVKEGIDVVVGYVETHGRDETKEMIGNLEVIQRETIFYKGKELQELDLLAIVRRRPKVVIIDELAHTNVPTSRHKKRFEDVSYLLNQGISVMSAMNIQHMESVHDLVYAVTQVKVRETVPDLFIQQADEIQLVDVTPEQLQKRLREGKIYEVHKIEQSLQSFFKLANLHALRELTLREIADEVDGKLIHAHEIGVTGICERILVCIQYSETAEKLIRRGWRMANRLKADLLLLHVFTGEQTERQEAQIKHWQAFADRFHASLIVEEAKKQKPAAVIVNVAKQYRVTQILLGQSARTRWEEIRKGSIVNTIMRQTHNIDIHIVSDSAKQQK	A0A6H1NXS3
Bacillus methanolicus	Bacillota	–		I3E0A5	KdpD domain, Usp domain x2, first domain mutated Walker B (DD)	MGEKFRRKTPEEFLHYIYKVNRGRLKIILGAVTGSGKTYHMLSEGNVLKKKSIDVVIGIINASDRPKTIEQIGQLEIIPPIEWGDNGMKKQDLNIDAIIERNPEVVLVDDLAHRNRPGAKNKTRLDDVLTLLSNNISVITTINIYELEGVREVAEKLLGMKVQVDHCLPENTLAIADEVKLLDVTPEEILNRLQEGKIEQTQEERKKRQKLFRRDNLAVLRELSLRFLAGEVDDELDEYREKQGLIGPSGASERILVSVQYYWNGSILIRRGEQIAKRLGGDLFVVNFRSSNKKLSKEEAAFKRSIKKLVDKIGGQFEELPLTREDVAEEIVSYATEKNVTRIVMGQSKRTRFEEIIHGSVINKILRKSRNIDVFIVADRTEDGKRVIPAKWQEAKKVNPYHRLSNQEVEEHIEKIRRGQLKVYIGAAPGVGKTYTMLREANELKRKGIDIVIGLLETHGRKETYEQIGSLEIIPRKKIQYKNVVLEEMDTEAIIKRNPEVVLVDELAHTNVPGSKNKKRYQDVEEILKAGISVISTMNVQHLESLNDSVEQITGVRVRETVPDHVLRMADEIELIDISPEALRQRMREGNIYAKEKVEQALNNFFKTGNLIALRELALREVADDVDERLESWKRNRALRGPWRKQEVIFVCVNLRPDSERLIRSGFRIAYRLKAQWYVVYVKDHSPLTEEEKKNLEKVKLLTEQLGGVFEMYETSNRRKVVSELVERMNQKNATQVIIGQSARKRIEEILKGSVVEKLLRQVRHLDVLVVADYKRENIEADKKRHD	I3E0F0
Bacillus mobilis	Bacillota	–		A0A1Y5ZNX0	KdpD domain, Usp domain	MYADDYKPTFQRRTPEEYLEYIRQQNRGKLKLYVGAAPGVGKSYKMLFDAREMKKDGTDIVIGLIETHGRKETEEAIADLEKIPLKEIDYKGKVFYELDVEGIIKRAPQVVVVDELAHSNIPGSKNKKRYMDVQELLDAGISVLSAFNIQHLESVHDIVAQITNVKVRERIPDFILQKANEIQLVDATPEVLRKRLIDGKIYKEEKIEQSLQNFFTLNNLGALRELSLREVADDMDEKISQTVIEPIGVKEKILVCVQYSSTAEKLIRRGWRMADRLNAELYVLNVEREKIDSLSAGKKQTIEEWKSLTNQFDASFVLEEANGRKPADVIIEVAKKLQVTQILLGQSARTRWEEIRKGSIVNEIMRQTKYIDIHIVADQRV	A0A6B3L6K9
Bacillus muralis	Bacillota	–		A0A1B3XP05	KdpD domain, Usp domain x2, First domain mutated Walker B (DR)	MSEQFRRKTPAEILESISNIKRGRMKIILGAVSGSGTTYHLLLEGNELRKRGIDVVVGMVSKPCSPKTLEQLGSLEIIPAHEWEQNGHVEQDLDLEGIYKRNPEVVLVDRLAHENHRHAKNPTRLDDVHELLKNQISVITTINIYELKGVKEIAEQLLKLPFHIQATVPEDTLTNADEVRLLDVTPEAILTRLQKGEIEKKDEGLLQLYNNGNLATLRELSFRYLADEVEENLTEQREQEGLLGPSGASERILVCVQYHLNGSILIRRGDQIAKRLGGEFIIATFISKTRKLSKEEQIFKGSMQKLITKLKGTFFEIVMKEDEIADEIVGFSMQHQITRIILGQSKKSAWEEMFNGSIINKILKKSKNMDVFIVADRVQPFGERIIPAIKTEKDRVNPYHRLTPYELHEKVEGVKRGNFKIYIGAAPGVGKTYTMLREANHLKENGLDIVIGLLETHGRKATASQVGNLEIVPKKPIPYKNVLLEEMDLEAILIRNPEVVLIDELAHTNVQGIKNRKRYQDVMTILDSGISVISTMNIQHIESLNDSVKQITGVSVRETVPDSTLRLADELELIDISPKALRQRMVEGEIYTMDKVEQSLGHFFKTQNLIALRELALRELADEVDDRLESLKRKEGVRGPWREDEVIFVSVKLRADSDRLIRRGFRIAYRLKAKWYVIFVKHQKELRTDEERLLDKLVSLTQRLGGHFIMDITRNKRSVVINIKKQLHDKKATQIIIGHSARNRWQEMKGGSIVVHLLREARHLDVLIVAD	A0A1B3XI54
Bacillus mycoides	Bacillota	–		A0A1C3T3F7	KdpD domain, Usp domain	MYADDYKPTFQRRTPEEYLEYIQQQNRGKLKLYVGAAPGVGKSYKMLFDAREMKKDGIDIVVGLIETHGRKETEEAIADLEKVPLKEIDYKGKVFYELDVEGIIKRAPQIVVVDELAHSNIPGSKNKKRYMDVQELLDAGISVLSAFNIQHLESVHDIVAQITNVKVRERIPDFILQKANEIQLVDATPEVLRKRLIDGKIYKEEKIEQSLQNFFTINNLGALRELSLREVADDMDEKISQTVIEPIGVKEKILVCVQYSSTAEKLIRRGWRMADRLNAELYVLNVERENIDSISAGKKQTIEEWKSLTNQFDASFVLEEAKGRKPADVIIEVAKRLQVTQVLLGQSARTRWEEIRKGSIVNEIMRQTKYIDIHIVADQRA	A0A443T5C7
Bacillus mycoides	Bacillota	–		A0A4U2X060	KdpD domain, Usp domain	MSVLYADDYKPTFQRRTPEEYLEYIRQQNRGKLKLYVGAAPGVGKSYKMLFDAREMKKDGIDIVVGLIETHGRKETEEAIADLEKVPLKEIDYKGKVFYELDVEGIIKRAPQIVVVDELAHSNIPGSKNKKRYMDVQELLDAGISVLSAFNIQHLESVHDIVAQITNVKVRERIPDFILQKANEIQLVDATPEVLRKRLIDGKIYKEEKIEQSLQNFFTINNLGALRELSLREVADDMDEKISQTVIEPIGVKEKILVCVQYSSTAEKLIRRGWRMADRLNAELYVLNVERENIDSISAGKKQTIEEWKSLTNQFDASFVLEEAKGRKPADVIIEVAKRLQVTQVLLGQSARTRWEEIRKGSIVNEIMRQTKYIDIHIVADQRA	A0A443T5C7
Bacillus pacificus	Bacillota	–		A0A1Y5ZZL3	KdpD domain, Usp domain	MYADDYKPTFQRRTPEEYLEYIRQQNRGKLKLYVGAAPGVGKSYKMLFDAREMKKDGMDIVIGLIETHGRKETEDAIADLEKVPLKEIEYKGKVFYELDVEGIIKRAPQVVVVDELAHSNIPSSKNKKRYMDVQELLEAGISVLSAFNIQHLESVHDIVAQITNVKVRERIPDFILQKANEIQLVDATPEVLRKRLIDGKIYKEEKIQQSLQNFFTLNNLGALRELSLREVADDMDEKISQTVIEPIGVKEKILVCVQYSSTAEKLIRRGWRMADRLNAELYVLNVERENIDSLSVGKKQTIEEWKALTNQFDASFVLEEAKGRKPADVIIEVAKRLQVTQILLGQSARTRWEEIRKGSIVNEIMRQTKHIDIHIVADQRV	A0A5C4ZH20
Bacillus paralicheniformis	Bacillota	–		A0A7Z0WXK1	KdpD domain, Usp domain	MRKKNTRDYRRKTPGELLAEIEQLKRGHWTIYIGSAPGVGKTYRMLQEAHDLKREGIDAVIGLVETHHRKDTAALVKGLEVIPKRNISYKGITMGEMDVDAIINRKPDLVLVDELAHTNVPGSKNEKRYMDVEDILQEGINVLSAVNIQHIESVHDIVQHVTGVKVRERIPDRVLELANEVILIDVTPETLQKRLQEGKVYEKHKIQQALTHFFTKNNLAALRELALREVADDVDDRLERTNGSLRPRGTNEKILVCVQHGKNAEKLIRRGWRIASRLKADLLVLNVSRTSKEQLAPTERDKIGQWETLCAQFGAEFIFKHSNKRRISETITDTAKQHGITQIVLGQSARSRWEEIRKGSIVNSIMRHTDGIDLHIVSDEKA	A0A6I1MCI0
Bacillus paramycoides	Bacillota	–		A0A1J9VJZ3	KdpD domain, Usp domain	MYADDYKPTFQRRTPEEYLEYIRQQNRGKLKLYVGAAPGVGKSYKMLFDAREMQKDGIDIVIGLIETHGRKETEEAIADLEKVPLKEIDYKGKVFYELDVEGIIKRAPQIVVVDELAHSNIPGSKHKKRYMDVQELLEAGISVLSAFNIQHLESVHDIVAQITNVKVRERIPDFILQKANEIQLVDATPEVLRKRLIDGKIYKEEKIQQSLQNFFTLNNLGALRELSLREVADDMDEKISQTVIEPIGVKEKILVCVQYSSTAEKLIRRGWRMADRLNAELYVLNVERENIDSISAGKKQTIEEWKSLTNQFDASFVLEEAKGRKPADVIIEVANRLQVTQILLGQSARTRWEEIRKGSIVNEIMRQTKHIDIHIVADQRA	A0A1J9VZS5
Bacillus paranthracis	Bacillota	–		A0A7D8D6U7	KdpD domain, Usp domain	MYADDYKPTFQRRTPEEYLEYIRQQNRGKLKLYVGAAPGVGKSYKMLYDAREMKKDGMDIVIGLIETHGRKETEDAIADLEKVPLKEIEYKGKVFYELDVEGIIKRAPQVVVVDELAHSNIPSSKNKKRYMDVQELLEAGISVLSAFNIQHLESVHDIVAQITNVKVRERIPDFILQKANEIQLVDATPEVLRKRLIDGKIYKEEKIQQSLQNFFTLNNLGALRELSLREVADDMDEKISQTVIEPIGVKEKILVCVQYSSTAEKLIRRGWRMADRLNAELYVLNVERENIDSLSASKKQTIEEWKSLTNQFDASFVLEEAKGRKPADVIIEVAKRLQVTQILLGQSARTRWEEIRKGSIVNEIMRQTKHIDIHIVADQRV	A0A4P9F4A1
Bacillus pseudomycoides	Bacillota	–		A0A1Y3MH35	KdpD domain, Usp domain	MYADDYKPTFQRRTPEEYLEYIRQQNRGKLKLYVGAAPGVGKSYKMLFDAQEMKKENIDIVIGLIETHGRKETEEAIADLERIPLKEINYKGKVFYELDVEGIIKRAPQVVVVDELAHSNIPGLKHKKRYMDVEELLDAGISVLSAFNIQHLESVHDIVEQITNVKVRERIPDFILQKANEIQLVDVTPEVLRKRLTDGKIYKEGKIQQSLQNFFTVNNLGALRELSLREVADDMDEKISQSVTEPIGVKEKILVCVQYSSTAEKLIRRGWRMADRLNAELYVLNVERENIELISASKRQTIEEWQSLTNQFHATFVLEEAKGRKPADVIIEVAKRLQVTQILLGQSARTRWEEIRKGSIVNEIMRQTKHIDIHIVADQRV	A0A1Y3M6I5
Bacillus pumilus	Bacillota	–		–	–	–	A0A0H1RZ72
Bacillus salacetis	Bacillota	–		A0A3A1QU43	KdpD domain, Usp domain	MEHTHPYFRRRTPEEILNEITESTRGKLKLYVGAAPGVGKTYKMLQDAIDLKKEGKDVAIGLIETHGRIETEAQIRDLEQIPLLPISYKGKTFYELNVEGIIERNPDVVIIDELAHTNIPGSNNTKRYLDVSLILEAGIDVLSAVNIQHLESVNDIVQQITGVKVRERIPDTFVQKAHEVQLIDVPPETLRKRLSEGKIYSAEKIEQSLSHFFTINNLSALRELALREVANDVDERIEQISGSLQNGPIGVNEKILVCVHYGPTAEKLIRRGWRMANRMKAELYILNVTSEKLSDAGQLKEKKVNDWRLLAEQFNAKLIFEERGKRKPAAVIIEAAKKCGVTQILLGQSARTRWEEIRKGSIVNMIMRETSNIDIHIVADGR	A0A3A1QRT2
Bacillus salipaludis	Bacillota	A0A4R5VJY2		A0A4R5VJS5	Full length	MDNEQWESSEGTIHSTEKKYGELTVFLGASSGVGKTYAMLEAACIKQKEGQYVLIGWLEEYDRQENKERIKELPNIKPRLIQDEEHHFFEMDIEEILNRHPQLVLIDELAHSNAPGSPRAKRYRDVEAILMAGIDVYTTINIYEVESLKDIVSKIIGMEVNETVPDKFLEHASQIRLVDSPSDEILRRFQEGKIRTISKNIDARKFFRLGNIIALREMALRYAAGQVDQQLDEYMHSNKIPGPWPVSEKVMVCVSASPFSKQLIRMARQMATSLKAEWIAVYVETPRRLPKSEQERLALSSNLQLAEELGATVRTIIGNSVAEEILELARSQNVKQIVIGKPRYSRIWEWMHGSVVNQVIRNSHEISVHIIPGQVERYNDIRHVTVSRENLKWSPYFIITASVVLLTILLRIFGLSFDLVNIALLYLFPVLFGSVRWGIGPSFYAAGIGVLAFDYFFVPPVYSLTVSDLRYLISFAVFLVVATLTASLASRLRHQLLEVRQREAITSTLYALSRQMTAVTDLSAALKSMDRQISETIGAQVAIYLPSETGELRLTEFSSGDLNWGQREPAMVIVKWVYRNGEIAGNGTHNLRDSPDLYLPLKTEDQIHGVLAVHLKNQDLVVTPDRMQLIEALTSLSAMAIARIKLQEEAKVVHLTAESERLRTALLDSISHELRTPLATIIGSVTALIDGDAVFSSNDRHELLSTIREGAMRMNRLVTNLLGMVRIESGMLRLRKHWCDLEDIVGVALTQVKDSLQNRVIRLAIDESIPPIEVDDVLLEQVLVNVLNNAIKYSPDRSEIVLSAKKNINVIEIFIRDEGAGIPPLELGRIFSKFYRGESTRNIPGTGLGLAICKGIIEAHEGTIRATENSPKGTIITISIPLFDPPLLRNENLQEEGVKTS	A0A4R5VJB2
Bacillus simplex	Bacillota	–		A0A125QSQ2	KdpD domain, Usp domain x2, First domain mutated Walker B (DA)	MGEKFRRKSPEEFLQSIHKVHRGRLKIILGAVSGSGKTYHMLLEGNALKRKAIDVVVGTVSASDRPRTIEQIGALERIAPIEWMEGGILKQDLDIDSIIERNAEVVLVDALAHRNRPDASNKTRLDDVLTLMSYNISVITTINIYELEGVKEVAEKLLGVRVQVDQCVPDNTLAMADEVKLLDVTPEQILNRLHDDLIEQKKEAKGKRGKLFRRDNLAVLRELSLRFLAGEVNDELDDYREQQGLIGPSGASERVLVSVQYHWNGSILIRRGQQMAKRLGGELYVVCLYSPIKKLSKEEGTFRRSIKKLVHKIGGEFEERPLAGEDVAGEIVDYATEKNVTRIVMGQSKRSLWEEIIHGSIINKILQKSRNIDVFIVADRTGKNGERVIPAKWNEHNRNPYRRLSNEEVIDHIDKIRQGQLNVYIGAAPGVGKTYTMLREANELKRKGIDIVIGFLETHGREDTFEQIGTLELIPRRKIQYKNVVLEEMDTDAILKRKPEVVLVDELAHTNVPGSMYKKRHQDVETILKAGISVISTMNIQHLESLNDSVEQITGVRVRETVPDHILHIAKEIELIDMSPIGLQQRMLEGNIYAKDKIDQALSNFFKTGNLIALRELALREVADDVDERLESWERKRTLRGPWRKQEVIFVCVNLRPDSERLIRRGFRIAYRLKAHWFVAYVKDHSPLKEEEEKTLEKLKILTERLGGDFNMYETHHRRKVVGEVVKRLYEKNATQVIIGQSARKRLEEIMKGSVVQKLLRAVRHLDVLVVADHKPEMVEKLKEP	A0A120GN99
Bacillus solani	Bacillota	A0A0Q3T5T1		A0A0Q3TXD1	Full length	MEDTRPIPEELLARIKQDDTDGITGKLKIFLGYAAGVGKTYAMLEAAQLAKNLGTDVVVGYVERHPRPETTALLVGLERIPTREITYKGKVFEELDIDAVIKRKPELVLIDELAHTNVPTMRHLKRFGDVEELLAKGIHVYTTVNIQHIESLHDLIEEITGVKVREHIPDYMIDHAAQIKLVDIEPDDLIQRLKEGKIYHPTQAEKALNFFFRKQNLVALREIALRRTADTIYHQKTQQSKSSDPCIHVEEHILVGISSSPTNAKVIRTAARLSQALHGKFTALYVQKNDWNDSNKANAQRLQQHIKLTEQLGGHVVIVQEDDIAAAIANYAKISGVTKLVIGRTALKKKWGVPHSKISDRLNDFVPNLAIHIVPDEENESIRFLGVRPQIKFEWMDLFKMLAVFGLASLIGLFFFAYGLKESNIITIYILGVLILATWTTGWIMSMISSLIAVLTYNFLFTEPRFSFEAYHQDYPMTFIIMFLSGFITSSLTRKVKEQASAAVRKSYRMEVLLETNRKLQHAKSIEEIINEGMAQIIKLVEKPVCFFEINNNLIIKSAFFKTDSMTDIENKEIAAAFESASERGVVIWAASNTHVAGMSTDIFPAAQAYYLPVVSGGNVKGVIGIALSKEWPLPAFERHILHAIINDFSFAIDKWYLQKRNEEVAREAELEQMRANLLRAISHDLRTPLTSISGNADILLTSGKLINDREKNQLYQDIYNNSKWLVQMVENLLAVSRLEDGHFAIEMQPELIEDIFQEALLHSVHLNNTHKISYHIEPELLFALMDARLMIQVIINIIDNALTYTPAGSEITLNAKEVGDNVHFSIIDNGPGIEDSLKARLFEPFTTGKVQRSDSRRGLGLGLSLCQTILKLHGSELTVTDNKPIGTIFIFPLKKGAVNINE	A0A0Q3RBA5
Bacillus sonorensis	Bacillota	–		M5PEZ2	KdpD domain, Usp domain	MKRGGEAVMRKNSRDYRRKTPEELLAEIEQLKRGSWTIYIGSAPGVGKTYRMLQEAHDVKREGIDVVIGLVDTHNRKETAALIRGLEVIPKRKIEYKGKTLEEMDAAAIIERKPDLVIIDELAHTNIPGSKNEKRYMDVEDILREGVNVLSAVNIQHIESVHDIVQQVTGVKVRERIPDRILDLANEVILIDVTPETLQKRLREGKIYEQHNIQQALTHFFTKNNLAALRELALREVADDVDDRIERLNRQNGYSRPRGTNEKILVCVQHGKNAEKLIRRGWRIANRLKAELFVLHVSRKAKDQMTANERHKIQQWERLCGQFGAGFIFLPSNDRRISEAITGVAKQNNITQIVLGQSARSRWEEIWKGSIVNSMMRHTDGIDIHIVSDDKTSN	M5NXK3
Bacillus thuringiensis	Bacillota	–		A0A6I2A7D8	KdpD domain, Usp domain	MCVLYADDYKPTFQRRTPEEYLEYIRQQNRGKLKLYVGAAPGVGKSYKMLYDAREMKKDGMDIVIGLIETHGRKETEEAIADLEKVPLKEIQYKGKVFYELDVEGIIKRAPQVVVVDELAHSNVPGSKNKKRYMDVQELIDAGISVLSAFNIQHLESVHDIVAQITNVKVRERIPDFILQKANEIQLVDATPEVLRKRLIDGKIYKEEKIQQSLQNFFTLNNLGALRELSLREVADDMDEKISQTVIEPIGVKEKILVCVQYSSTAGKLIRRGWRMADRLNAELYVLNVERENIDSLSTSKKQTIEDWKALTNQFDARFVLEEAKGRKPADVIIEVAKRLQVTQILLGQSARTRWEEIRKGSIVNEIMRQTKHIDIHIVADQRV	A0A1C3Z758
Bacillus toyonensis	Bacillota	–		A0A2C4VMI3	KdpD domain, Usp domain	MSVLYADDYKPTFQRRTPEEYLEYIRQQNRGKLKLYVGAAPGVGKSYKMLFDAREMKKDGIDIVIGLIETHGRKETEEAIADLEKVPLKEIEYKGKVFYELDVEGIIKRGPQVVVVDELAHSNIPGSKNKKRYMDVQELLDAGISVLSAFNIQHLESVHDIVAQITNVKVGERIPDFILQKANEIQLVDATPEVLRKRLIDGKIYKEEKIQQSLQNFFTLNNLGALRELSLREVADDMDEKISQTVIEPIGVKEKILVCVQYSSTAEKLIRRGWRMADRLNAELYVLNVERENIDSISAGKKQTIEEWKSLTNQFDASFVLEEAKGRKPADVIIEVAQRLQVTQVLLGQSARTRWEEIRKGSIVNEIMRQTKYIDIHIVADQRA	A0A2C5PKU1
Bacillus tropicus	Bacillota	–		A0A7D4ICM4	KdpD domain, Usp domain	MNVLYADDYKPTFQRRTPEEYLEYIRQQNRGKLKLYVGAAPGVGKSYKMLYDAREMKKDGTDIVIGLIETHGRKETEEAIADLEKVPLKEIQYKGKVFYELDVEGIIKRAPQVVVVDELAHSNIPSSKNKKRYMDVQELLEAGISVLSAFNIQHLESVHDIVAQITNVKVRERIPDFILQKANEIQLVDATPEVLRKRLIDGKIYKEEKIQQSLQNFFTLNNLGALRELSLREVADDMDEKISQTVIEPIGVKEKILVCVQYSSTAEKLIRRGWRMADRLNAELYVFNVERENIDSLSASKKQTIEEWKSLTNQFDASFVLEEAKGRKPADVIIEVAKRLQVTQILLGQSARTRWEEIRKGSIVNEIMRQTKHIDIHIVADQRV	A0A4Y6F487
Bacillus weihenstephanensis	Bacillota	–		A9VFM3	KdpD domain, Usp domain	MYADDYKPTFQRRTPEEYLEYIRQQNRGKLKLYVGAAPGVGKSYKMLFDAREMKKDGIDIVVGLIETHGRKETEEAIADLEKVPLKEIDYKGKVFYELDVEEIIKRAPQIVVVDELAHSNIPGSKNKKRYMDVQELLDAGISVLSAFNIQHLESVHDIVAQITNVKVRERIPDFILQKANEIQLVDATPEVLRKRLIDGKIYKEEKIEQSLQNFFTINNLGALRELSLREVADDMDEKISQTVIEPIGVKEKILVCVQYSSTAEKLIRRGWRMADRLNAELYVLNVERENIDSISAGKKQTIEEWKSLTNQFDASFVLEEAKGRKPADVIIEVAKRLQVTQVLLGQSARTRWEEIRKGSIVNEIMRQTKYIDIHIVADQRA	A9VPC1
Bacillus wiedmannii	Bacillota	–		A0A4U2MV57	KdpD domain, Usp domain	MSVLYADDYKPTFQRRTPEEYLEYIRQQNRGKLKLYVGAAPGVGKSYKMLFDAREMKKDGTDIVIGLIETHGRKETEDAIADLEKVPLKEIDYKEKVFYELDVEGIIKRAPQVVVVDELAHSNIPGSKNKKRYMDVQELLDAGISVLSAFNIQHLESVHDIVAQITNVKVRERIPDFILQKANEIQLVDATPEVLRKRLIDGKIYKEEKIEQSLQNFFTLNNLGALRELSLREVADDMDEKISQTVIEPIGVKEKILVCVQYSSTAEKLIRRGWRMADRLNAELYVLNVERENIESLSAGKKQTIEEWKLLTNQFDASFVLEEAKGRKPADVIIEVAKRLQVTQILLGQSARTRWEEIRKGSIVNEIMRETKYIDIHIVADQRV	A0A2A7W3L2
Bacillus yapensis	Bacillota	–		A0A431VTS0	KdpD domain, Usp domain	MEVLWMADNHPYFRRKTPEEYLRDIGESKRGKLKLYIGAAPGVGKSYKMLQEAHDLRSEGNDVVIAFIEAHKRKDTEALIKDLEIIPLKEIIYKGKSFYEVDVDAIIQRKPDFVIVDELAHTNIPGSNHPKRYMDVEEILEAGIDVMSAMNIQHIESVNDIVQQITGIVVRERVPDTFLQKANELQLIDVTPEALRKRLAEGKIYSSNKIEQSLRNFFTTTNLAALRELALREIANEVDEKIEQTSGKLLDGPIGIHEKILVCVHYGPTAEKLIRRGWRMANRLKAELYILNVTSENPEHFSLEKKRKIEQWQELAKQFHASFILEQQNNRKPSDVIIEVAKRHFITQILLGQSARTRWEEIKKGSIVNTIMRKTSNIDIHIVADGRSVQ	A0A431VQP3
Bacteriovorax sp.	Bdellovibrionota	A0A924DTH0		A0A924DRF5	Full length	MNETIRPNPDKLLARLKLEEVKKSRGSFRIFFGMCPGVGKTYSMLGAAKEQHKLGKNIVAGVVETHGRIETDKMLEGLTVIPKKRIPYREKILLELDIDKILELRPDIVLIDELAHTNVPGSRHSKRYQDVIEILDAGISVYTTLNVQHVESRADIVQQITGVQVRETVPDSLWDLADQIELIDLSPQELIKRLKEGKVYLGDKATKAEENFFKEAFLIALRELSLRFTAEKVDHDLQGHLSVRQNTGPWNINERLMVAVSHSPHSAKLIRAARRMAFNLEAPWIAVHIDNGIRLNQFDQTTLIQNLNLARELGAELISIYDSDIVSALNSVALEKNVTQIILGRPETKTFKTLLDKLIQKTHFVDIHVIGQEKDSADLKKKRKSTLPAAILSNGPAPYFYTLYFLFLVTLISYFLNPYIGYRAVGFLYLMSVIVVGFRSTMGPILFAAVSGALIWDYTFIPPLFTLNITEAEDRMMCLSFILVGILSGFLARKTKTKERLLILREKKTSALFNLLKDFSTAMSKKAICDLTEKSILDLIGAQVKILLAIENKSITRKTTNAGDISDKEFALALWSFDNKKPAGWSTQTLSQSRCLSIPLIVPGKILGILLFYPDLKKILSLEEENLLNSICLQLANALEHLLLQEQNKDIQLFEESEKLHQTLLNSVSHEMRIPLTSIMGTASALQDTKIQNNPEKIKLLNIELMESSERLNRVIENILDMNRLNSGLLTLKKEWVEAADLAQSVLSQIKTKNHKINIDEKIPGIYLNCDERLFEHALMNLLLNAISYSEENTTITVEIEKYDQKIFYRVLDEGKGIPEDKLALIFDKFYRLPGSPTGGIGLGLSIVKGIIEAHNGSVYAQNRVDRQGAAFTIELPWVEPPINLGEV	A0A924DVH6
Bacteriovorax stolpii	Bdellovibrionota	A0A2K9NP50		A0A2K9NQG4	Full length	MNDNGERPNPEMLLKAINRLETSTVRGKLRIFLGMCPGVGKTYAMLKTGIERANRGDKVFIGVVETHGRIETEVITNHIQKIPRLKVEHKNTIVEEMDLEEVLRLKPDLVLVDELAHTNIGSMRHKKRYQDIQEILNHGIDVYTTVNIQHIESIKDSVLKITGVNVRETVPDFFFDLADQVEIVDLSPDELLLRLKEGKVYLGDRAERAAENFFKIEHLIALRELALRYIAQKVDHDLQDQMVLKGLSGPWKTNEKLLVGISHSPHSERLIRATRRMASLIDCPWYALYVQTGETLNEADQKQLRTNIDMVQDLGGELITSMDTDILNAIRRTCHDKHITQILLGRPDKRLFKDLFQRGNLLDRLVNSKSEVDIHVIRSERLPVYTGLSSKILRHIPKFTSSLYSYYGASWMMLGLSVVGYGLSPFMGYRSMGSLFLVAMLFFSTFLTRGPLIYCAFLSAFIWNFFFIPPQFTFNIQAKEDILMVITYFIAALVGGMLTSKIKKQEEILERREKQTRSLYEFTKELSGQGDEKKIISFLKGTLEDHFGSGIKILVSDQKEKVLVNNILLNEKDYSVALWSYHHNKKAGWSTDTLSAADCISMPLSGENSVLGTVLFYPSDKKKILSIDQEVLIDTLMKQASLALERVIYGKQVHELRLAEVSKKLHQTLLNSVSHEMRTPLTALIGSASALKEKAVGENAETRDILTSEIVSSAKRLNRVVENLLDLSRLEREDLALKKEWFSLEDFFHELKSQAQNDLGEVKLRSEGNLSGLIEADFTLLLHSFANLVSNSVRYAGPEAQMTFVVNDKAAKDHFEIYFYDNGPGIPKDYKEQIFEKFFRLPNSKAGGLGLGLAIVKSIIELHDGSIELSDTYSGACYKIQLPKKQVPKNLVNQEA	A0A2K9NSZ6
Bacteroides caccae	Bacteroidota	–		A0A174WGS8	KdpD domain, Usp domain	MDDRKQSVQHFLDLIKRSHRGKFKIYIGMIAGVGKSYRMLQEAHELLENGVDVQIGYVETHGRVGTEAMLQGLPVISRRKIFYKGKELEEMDLDTIIRIHPEIVIVDELAHTNVEGSLNEKRWQDVMALLDEGINVISAINIQHIESVNEEVQEITGIEVKERVPDSVLQEADEVVNIDLTAEELIARLKAGKIYRPEKIQTALDNFFRTENILQLRELALKEVALRVEKKVENEVVMGVAVGLRHEKFMACISSHEKTPRRIIRKAAKLATRYNTTFIALYVQTPKESMDRIGLARQRYLLNHFKLVTELGGEVVQVQSRDILGSIVEICKEKQISTVCMGSPDLKLPYAICSILGYRKFLNNLSRANVDLIILA	I9PM92
Bacteroides cellulosilyticus	Bacteroidota	–		A0A0P0FZ37	KdpD domain, Usp domain	MNREESVQHFLDLIKKSRRGKFKIYIGMIAGVGKSYRMLQEAHDLLDNGVDVQIGYVETHGRAGTEVLLEGLPVIPRRKIFYKAKELEEMDLEGIIRIHPDIVIVDELAHTNVEGSRNEKRWQDVMDLLDEGINVISAVNIQHIESVNEEVQGISGIEVKERIPDSVLQEADEVVNIDLTAEELITRLKAGKIYKPEKVPMALNNFFKTENILQLRELALKEVALRVEKKVENEVVVSSVGVRHEKFLACISSKEKTPRRIIRKAARLATRYNTSFIALYVQTPRESADRIDLASQRYLLNHFKLVTELDGEVVQVQSKDVLDAIIRTCKERQITSVCMGSPSFSLPQSLFMVLKYRKFVNDLAQANVDLIILA	I8VZS5
Bacteroides clarus	Bacteroidota	–		A0A412Y4D9	KdpD domain, Usp domain	MSREESVQHFLDLIKKSRRGKFKVYIGMIAGVGKTYRMLQEAHDLLDNGVDVNIGYVETHGRAGTEAVLAGLPVIPRRKIFYKGKELEEMDLDAIIRIHPEIVIVDELAHTNVEGSRNEKRWQDVMDLLDEGINVISAVNIQHIESINEEVQGISGIEVKERIPDSVLEEADEVVNIDLTAEELITRLKAGKIYKPDKVALALNNFFKTENILQLRELALKEVALRVEKKVENEVVVSSVGVRHEKFMACISSHEKTPRRIIRKAARLATRYNTSFVALYVQTPRESADRIALANQRHLLNHFKLVTELGGEVMQVQSKDVPGSIVTACREKQITTVCMGSPSFALPQSLFMVLRYRKFVSELAQANIDLIILA	A0A412MX30
Bacteroides coprocola	Bacteroidota	–		R6CKL7	KdpD domain, Usp domain	MLNTKSYTNKMATKEENVRHFLSLIKRSQRGAFKIYIGMIAGVGKTYKMLQEAHEMLDNGIDVQIGYVETHGRAGTEAQLKGLPVIPRKKIFYKGKELEEMDLDAILQLHPELVIVDELAHTNVGGCRNEKRWQDVMDLLEAGINVISAVNIQHIESLNEDIKGIAGIEVKERIPDKVLEKADEVVNIDLTAEELINRLKAGKIYKAEKIQTALSNFFKTENILQLRELALKEVAFRVEKKVETEVIPEEKAIHRELYLACISSNEKTPRHIIRRTARLASRYNTDFIALYVQTPSESPDRINLSVQRHLLNHFKLVTELGGELVQVASPDIIQAIIDVCHERHITTVCMGQPTLTWSKIFKMHRYGYFLRNLSEMDIKLIIFPQ	R6C570
Bacteroides dorei	Bacteroidota	–		A0A5C6KG69	KdpD domain, Usp domain	MEDREESVQHFLDLIKRSRRGKFKIYIGMIAGVGKSYRMLQEAHEMLENGVDVQIGYIETHGRAGTVAMLEGLPVISRKKIFYKGKEVEEMDLDAILQLHPELVIVDELAHTNIEGSRNEKRWQDVMELLDAGINVISAVNIQHIESLNEDVKGIAGIEVKERIPDKVLQDADEVVNIDLTAEELINRLKAGKIYRPEKIQLALNNFFKTENILQLRELALKEVAFRVEKKVENEIVTGEKGIRHEKFLACISSNERTPRHIIRKAARLASRYNTVFFALYVQTPAESTERIPLATQRHLLNHFKLVTELGGEVIQVSSSDIMGEIIKTCRQRGITTVCMGHPAFKMPGALFSLSKYRKFLHSLAEMDIDLIILA	I9QGN4
Bacteroides eggerthii	Bacteroidota	–		A0A380ZB86	KdpD domain, Usp domain	MSSREESVQHFLDLIKKSRRGKFKVYIGMIAGVGKTYRMLQEAHDLLDNGVDVNIGYVETHGRAGTEAVLAGLPVIPRRKIFYKGKELEEMDLDTIIRIHPEIVIVDELAHTNVEGSRNEKRWQDVMDLLDEGINVISAVNIQHIESINEEVQGISGIEVKERIPDSVLEEADEVVNIDLTAEELITRLKAGKIYRPDKVALALNNFFKTENILQLRELALKEVALRVEKKVENEVVVSSVGVRHEKFMACISSHEKTPRRIIRKAARLATRYNTSFVALYVQTPRESADRITLANQRHLLNHFKLVTELGGEVMQVQSKDVLGSIVTACREKQITTVCMGSPSFALPQSLFMVLKYRKFVNELAQANIDLIILA	E5WVL0
Bacteroides faecalis	Bacteroidota	–		A0A401LVL9	KdpD domain, Usp domain	MNGARDDRDDCYGLIYFITRLNKDMDEREQSVQHFLDLIKKSHRGKFKIYIGMIAGVGKSYRMLQEAHELLENGVDIQIGYIETHGRAGTEALMEGLPVIPRRKIFYKGKELEEMDLDTIIRIHPEIVVVDELAHTNVEGSLNEKRWQDVMTLLNEGINVISAINIQHIESVNEEVQEITGIEVKERVPDSVLQEADEVVNIDLTAEELISRLKAGKIYRPDKIQTALDNFFRTENILQLRELALKEVALRVEKKVENEVAMGVAVGIRHEKFMACISSHEKTPRRIIRKAAKLATRYNTTFIALYVQTPNESMDRIGLANQRYLLNHFKLVAELGGEVVQVQSKDILDSIVKVCQEKQISTVCMGTPNLRLPSAIFSIMGYRKYLNNLSRTNVDLIILA	A0A401LVG0
Bacteroides faecis	Bacteroidota	–		A0A6N2SFM2	KdpD domain, Usp domain	MDMDREQSVQHFLDLIKKSHRGKFKVYIGMIAGVGKSYRMLQEAHELLDNGVDVQIGYIETHGRAGTEALMEGLPVIPRRKIFYKGKELEEMDVDTIIRIHPEIVIVDELAHTNVEGSLNEKRWQDVMTLLDEGINVISAINIQHIESVNEEVQEITGIEVKERVPDSVLQEADEVVNIDLTAEELISRLKAGKIYRPEKIQTALDNFFRTENILQLRELALKEVALRVEKKVENEVVMGVAVGIRHEKFMACISSHEKTPRRIIRKAARLATRYNTTFVALYVQTPKESMDRIDLASQRYLLNHFKLVAELGGEVVQVQSKDILGSIVKVCQEKQISSVCMGIPNLRFPRAICSILGYRKFLNNLSQANVDLIILA	A0A174IFU9
Bacteroides faecium	Bacteroidota	–		A0A6H0KI47	KdpD domain, Usp domain	MDDREQSVQHFLDLIKKSHRGKFKIYIGMIAGVGKSYRMLQEAHELLENGVDVQIGYVETHGRAGTEALLEGLPVIPRRKIFYKGKELEEMDLDTIIRVHPEIVIVDELAHTNVEGSLNEKRWQDVMALLDEGINVISAINIQHIESVNEEVQEITGIEVKERVPDSVLQEADEVVNIDLTAEELISRLKAGKIYRPEKILMALNNFFRTENILQLRELALKEVALRVEKKVENEVVMGVAVGLRHEKFMACISSHERTPRRIIRKAAKLATRYNTTFIALYVQTPKESMDRIDLARQRYLLNHFKLVAELGGEVVQVQSKDILGSIVKVCREKQISTVCMGTPNLSLPYAICSILGYRKFLNNLSQANVDLIILA	A0A6H0KLZ1
Bacteroides finegoldii	Bacteroidota	–		A0A7J4YRX8	KdpD domain, Usp domain	MKDRNDREENAKHFLQLIRRSQRGVFKVYIGMIAGVGKTYRMLQEAHEMLDNGINVQIGYVETHGRVATEELLAGLPVIPRKKIYYKGKELEEMDLDAILLLRPELVVVDELAHTNVEGSRHEKRWQDVMELLEAGINVITAVNIQHIESLNEEVKGIAGIEVNERIPDKVLEEADEVVNIDLTAEELINRLKAGKIYRKEKVQTALNHFFKTENILQLRELALKEVAFRVERKVENELVTVEKGVHRERFLVCISSNEKTPRRLIRRTARLATRYDTDFLVLYVQTPAEHPDRIPLATQRHLLNHFKLAAELGGELIQRASPDVIDTIQAVCKERQVTTLCIGQPAFTYVSTLIHLKRYRSFLRFLSEENIKLIIFPQ	K5CBS8
Bacteroides fluxus	Bacteroidota	–		F3PVN0	KdpD domain, Usp domain	MGREESVQHFLDLIKKSRRGKFKVYIGMIAGVGKSYRMLQEAHELLDNGVDVKIGYIETHGRAGTDAMLEGLPVIPRRKIFYKGKELEEMDLDAIIQIHPEIVVVDELAHTNVEGSRNEKRWQDVMDLLDEGINVISAVNIQHIESVNEEVQGISGIEVKERIPDSVLQEADEVVNIDLTAEELIARLKAGKIYKPEKVLTALNNFFKTENILQLRELALKEVALRVEKKVENEVVTSVGVRHERFLACISSNEKTPRRIIRKAARLATRYNTSFVALYVQTPRESADRIGLANQRYLLNHFKLVTELGGEVVQVQSPDVLGSIVDTCREKQITTVCMGSPSLSFPKSLFMILKYRKFVRDLAQINIDLIILA	F3PX15
Bacteroides fragilis	Bacteroidota	–		A0A5C6LJ13	KdpD domain, Usp domain	MDREESVQHFLDLIKKSRRGKFKVYIGMIAGVGKSYRMLQEAHDLIDNGVDVRIGYIETHGRAGTEALLKGLPVIRRRKLFYKGKELEEMDLEAIIRIHPEIVIVDELAHTNVEGSLNEKRWQDVMTLLDEGINVISAVNIQHIESVNEEVQDIAGIEVKERIPDSVLQEADEVVNIDLTAEELITRLKAGKIYKPGKIQTALNNFFKTENILQLRELALKEVALRVEKKVENEVVMGIGLGVRHEKFMACISSQEKTPRRIIRKVARLATRYNTSFVALYVQVPKESMERIDLASQRHLLNHFKLVTELGGEVVQVQSKDILGSIVQVCKEKQISTVCMGSPGLRLPGALCSVLKYRRFLNNLAQANIDLIILA	I9VZM4
Bacteroides helcogenes	Bacteroidota	–		E6STB8	KdpD domain, Usp domain	MSREENVRHFLDLIRESRRGKFKVYIGMIAGVGKSYRMLQEAHDLLDNGVDVRIGYIETHGRAGTDAQLEGLPVIPRRKIFYKGKELEEMDLDTIILMHPEIVVVDELAHTNVEGSRNEKRWQDVMELLEEGINVISAVNIQHIESVNEEVQSISGIEVKERIPDSVLQKADEVVNIDLTAEELIARLKTGKIYKPEKVSVALNNFFRTENILQLRELALKEVAMQVEKKVKNEVVAGVGVRHEKFLACISSHEKTPRRIIRKAARLATRYNTSFAALYVQTPRESADRINLASQRYLLNHFRLVTELNGEVVQVQSGNILDAIVTTCKERQITTVCMGGPSFPLLRSLFMILKYRKFMDDLAQENIDLIILA	E6SUV9
Bacteroides intestinalis	Bacteroidota	–		A0A6N2XA72	KdpD domain, Usp domain	MDREQNVQHFLDLIKKSRRGKFKIYIGMIAGVGKSYRMLQEAHDLLDNGVDVQIGYIETHGRAGTEALLAGLPVIPRRRIFYKGKELEEMDLEGIIRIHPEIVIVDELAHTNVEGSRNEKRWQDVMDLLDEGINVISAVNIQHIESVNEEVQGISGIEVKERIPDSVLQEADEVVNIDLTAEELITRLKAGKIYRPEKVQTALTNFFRTENILQLRELALKEVALRVEKKVENEVVISSVGVRHEKFLACISSHEKTPRRIIRKAARLATRYNTSFIALYVQTPRESADRIDLASQRYLLNHFKLVTELDGEVVQVQSKDVLDAIIRTCKERQITSVCMGSPAFRFPQSLFMVLKYRKFVSELAQANIDLIILA	A0A412YLH8
Bacteroides luti	Bacteroidota	–		A0A1M5GVF0	KdpD domain, Usp domain	MSDENNVQHFLDLIKRSRRGKFKIYIGMIAGVGKTYRMLLEAHDLLKSGVDVQIGYIESHGRAETEALIEGLPVIPRKKVFYKGKEIEEMDLQSILLIHPEIVIVDELAHTNVEGSVNEKRWQDVISLLDAGINVISAVNIQHIESLNEEIQDISGIEVKERIPDSVLEQADEVVNIDLTAEELVTRLKAGKIYRPDKIQIALNNFFKTENILQLRELALKEVALRVEKQVENEFIQDFSRIRHERFLACISANEKTPRKIIRKTARLATHYNTKFVALYVQTPKEAPDRIPLANQRHLLNHFKMATELGGEVVQIQSSDIIGTIMKVCKERQITTVCMGSPSFNIPRVFFSVTRYKKFIDSLSRANIDLIILS	A0A1M5A6D7
Bacteroides massiliensis	Bacteroidota	–		U6RI65	KdpD domain, Usp domain	MEREENVKHFLDLIRRSRRGKFKIYIGMIAGVGKSYRMLQEAHEMQENGLDVQIGYIETHGRTGTEALLEGLTIIPRKKIFYKGKEIEEMDLDSILRLHPELVIIDELAHTNIEGSRNEKRWQDVMELLDAGINIISAVNIQHIESLNEEVKGIAGIEVKERIPDKVLQDADEVVNIDLTAEELINRLKAGKIYRPEKIELALNNFFKTENILQLRELALKEVAFRVEKKVENEIVSIDKGVRHEKFLACISSNEKTPRHIIRKAARLASRYNTVFSALYVQTPVESTERINLASQRHLLNHFKLVTELGGEVLQVASANVLDEIIKTCQEKQITTICMGQPAFKMPSTLFSISKYKKFLASLAQMNIDLIILA	U6RE31
Bacteroides nordii	Bacteroidota	–		A0A413VTE1	KdpD domain, Usp domain	MDREESVQHFLDLIKKSRRGKFKVYIGMIAGVGKSYRMLQEAHDLLDNGVDVQIGYIETHGRAGTEALIEGLPLIPRRKIFYKGKELEEMDLETIIRIHPEIVIVDELAHTNVEGSLNEKRWQDVLTLLDEGINVISAINIQHIESVNEEVQDICGIEIKERVPDSVLQEADEVVNIDLTAEELITRLKAGKIYRPDKIQVALNNFFKTENILQLRELALKEVALRVEKKVENEVVMSMGVRHEKFMACISSHEKTPRRIIRKAARLATRYNTTFVALYVQTPRESMDRIDLASQRHLLNHFKLVAELGGEVVQVQSKDVLGSIVRTCRERQITTICMGSPRLRVSNALCAVFAYKKFLANLAQANVDLIILAVE	A0A413VUG1
Bacteroides oleiciplenus	Bacteroidota	–		A0A1Q6GE56	KdpD domain, Usp domain	MDREQNVQHFLDLIKKSRRGKFKIYIGMIAGVGKSYRMLQEAHDLLDNGVDVQIGYIETHGRAGTEALLAGLPVIPRRRIFYKGKELEEMDLEGIIRIHPEIVIVDELAHTNVEGSRNEKRWQDVMDLLDEGINVISAVNIQHIESVNEEVQGISGIEVKERIPDSVLQEADEVVNIDLTAEELITRLKAGKIYRPEKVQTALTNFFRTENILQLRELALKEVALRVEKKVENEVVISSVGVRHEKFLACISSHEKTPRRIIRKAARLATRYNTSFIALYVQTPRESADRIDLASQRYLLNHFKLVTELDGEVLQVQSRDVLDAVVRACKERQITTVCMGSPAFRFPQSLFMVLKYRKFVSELAQANIDLIILA	A0A1Q6GDQ6
Bacteroides ovatus	Bacteroidota	–		A0A6N3V039	KdpD domain, Usp domain	MDDREQSVQHFLDLIKRSQRGKFKVYIGMIAGVGKSYRMLQEAHELLENGVDVKIGYIETHGRVGTEGMLQGLPVIPRRKIFYKGKELEEMDLDSIIRLHPEIVIVDELAHTNVEGSLNEKRWQDVMTLLDEGINVISAINIQHIESVNEEVQEITGIEVKERVPDSVLQEADEVVNIDLTAEELIARLKAGKIYRPEKIQTALDNFFRTENILQLRELALKEVALRVEKKVENEVMMGVAVGLRHEKFMACISSHEKTPRRIIRKAAKLATRYNTTFIALYVQTPRESMDRIDLASQRYLLNHFKLVAELGGEVVQVQSKDILGSIVKVCKEKQISTVCMGTPNLRLPYAICSILGYRKFLNNLSQANVDLIILA	A0A641S4U7
Bacteroides reticulotermitis	Bacteroidota	–		A0A840D2K9	KdpD domain, Usp domain	MKKREENVQYFLDLIKRSRRGRFKIYIGMIAGVGKSYRMLQEAHEMLDNGVDVQIGYIETHGRAGTEALLEGLPVIPRKKVFYKGKELEEMDLESIIQLHPELVIVDELAHTNIEGSRNEKRWQDVVELLDAGINVISAVNIQHIESLNEEVKSIAGIEIKERIPDKVLQDADEVVNIDLTAEELVNRLKAGKIYSPEKVQLALNNFFKTENILQLRELALKEVAFKIGKKVENEVIPGDKKVRHEKFLGCISSNEKTPRHIIRKVARLASRYNTEFYVLYVQTPAESSDRIRLATQRHLLNHFNLVTELGGEVIQVASSNIIDEIIETCRDRQITTVCMGHPAFSFPMVLVNIPKYKKFLHFLAETDTDLIILT	A0A840D3A7
Bacteroides salyersiae	Bacteroidota	–		A0A7J4XE72	KdpD domain, Usp domain	MEREESVQHFLDLIKKSRRGKFKIYIGMIAGVGKTYRMLQEARELLDNGVDVRIGYVETHGRAGTEAMLEGLPVISRRKIFYKGKELEEMDLETIIRIHPEIVVVDELAHTNVEGSLNEKRWQDVMTLLDEGINVISAINIQHIESVNEEVQDICGIEVKERVPDSVLQEADEVVNIDLTAEELITRLKAGKIYRPEKIEMALNNFFKTENILQLRELALKEVALRVEKKVENEVVASVGIRHERFMACISSHEKSPRRIIRKVARLATRYNTSFIALYVQTPRESMDRIDLASQRYLLNHFKLVAELGGEVVQVQSKDILKSIVDVCREKQITTICMGSPNLRIPKVFSTVFGYKKFLADLAQANVDLIILAVE	A0A7J4XK16
Bacteroides sartorii	Bacteroidota	–		R9I276	KdpD domain, Usp domain	MEDREESVQHFLDLIKRSRRGKFKIYIGMIAGVGKSYRMLQEAHEMLENGVDVQIGYIETHGRAGTVAMLEGLPVISRKKIFYKGKEVEEMDLDAILQLHPELVIVDELAHTNIEGSRNEKRWQDVMELLDAGINVISAVNIQHIESLNEDVKGIAGIEVKERIPDKVLQDADEVVNIDLTAEELINRLKAGKIYRLEKIQLALNNFFKTENILQLRELALKEVAFRVEKKVENEIVTGEKGIRHEKFLACISSNERTPRHIIRKAARLASRYNTVFFALYVQTPAESTERIPLATQRHLLNHFKLVTELGGEVIQVSSSDILGEIIKTCRQRGITTVCMGHPAFKMPGALLSLSKYRKFLNSLAEMDIDLIILA	R9IBV2
Bacteroides sp.	Bacteroidota	–		A0A1C5URK1	KdpD domain, Usp domain	MDDREHSVQYFLDLIKKSHRGKFKVYIGMIAGVGKSYRMLQEAHELLENGVNVQIGYIETHGRAGTEALLQGLPVIPRRKIFYKGKELEEMDLDTIIRVHPEIVIVDELAHTNVEGSLNEKRWQDVITLLDEGINVISAINIQHIESVNEEVQEITGIEVKERVPDSVLQEADEVVNIDLTAEELIARLKAGKIYRPEKIQTALDNFFRTENILQLRELALKEVALRVEKKVENEVVMGVAVGLRHEKFMACISSHEKTPRRIIRKAAKLATRYNTTFIALYVQTPKESMDRIDLASQRYLLNHFKLVAELGGEVVQVQSKDILGSIVKVCKEKQISTVCMGTPNLRLPYAICSILGYRKFLNNLSQANVDLIILA	A0A4P6RG16
Bacteroides stercorirosoris	Bacteroidota	–		A0A1M6DTH2	KdpD domain, Usp domain	MDREQNVQHFLDLIKKSRRGKFKIYIGMIAGVGKSYRMLQEAHDLLDNGVDVQIGYIETHGRAGTEALLAGLPVIPRRRIFYKGKELEEMDLEGIIRIHPEIVIVDELAHTNVEGSRNEKRWQDVMDLLDEGINVISAVNIQHIESVNEEVQGISGIEVKERIPDSVLQEADEVVNIDLTAEELITRLKAGKIYRPEKVQTALTNFFRTENILQLRELALKEVALRVEKKVENEVVISSVGVRHEKFLACISSHEKTPRRIIRKAARLATRYNTSFIALYVQTPRESADRIDLASQRYLLNHFKLVTELDGEVLQVQSRDVLDAVVRACKERQITTVCMGSPAFRFPQSLFMVLKYRKFVSELAQANIDLIILA	A0A1M6EDG8
Bacteroides stercoris	Bacteroidota	–		A0A413UVF5	KdpD domain, Usp domain	MSREESVQHFLDLIKKSRRGKFKVYIGMIAGVGKTYRMLQEVHDLLDNGVDVNIGYVETHGRAGTEAVLAGLPVIPRRKIFYKGKELEEMDLDAIIRIHPEIVIVDELAHTNVEGSRNEKRWQDVMDLLDEGINVISAVNIQHIESINEEVQGISGIEVKERIPDSVLEEADEVVNIDLTAEELITRLKAGKIYKPDKVALALNNFFKTENILQLRELALKEVALRVEKKVENEVVVSCVGVRHEKFMACISSHEKTPRRIIRKVARLATRYNTSFVALYVQTPRESADRIALANQRHLLNHFKLVTELGGEVMQVQSKDVLDSIVTACKEKQITTVCMGSPSFALPQSLFMVLKYRKFVNELAQANIDLIILA	A0A414KXP9
Bacteroides thetaiotaomicron	Bacteroidota	–		A0A679HNP5	KdpD domain, Usp domain	MDMDREQSVQHFLDLIKKSHRGKFKIYIGMIAGVGKSYRMLQEAHELLENGVDVQVGYIETHGRAGTEALMQGLPVIPRRKIFYKGKELEEMDVDAIIRLHPEIVIVDELAHTNVEGSLNEKRWQDVMTLLDEGINVISAINIQHIESVNEEVQEITGIEVKERVPDSVLQEADEVVNIDLTAEELISRLKAGKIYRPEKIQTALDNFFRTENILQLRELALKEVALRVEKKVENEVVMGVSVGIRHEKFMACISSHEKTPRRIIRKAARLATRYNTTFVALYVQTPRESMDRIDLASQRYLLNHFKLVAELGGEVIQVQSKDILGSIVKVCRDKQISSVCMGTPNLRFPHAICSILGYRKFLNNLSQANVDLIILA	R9GZR6
Bacteroides uniformis	Bacteroidota	–		A0A174P4A7	KdpD domain, Usp domain	MSREESVQHFLDLIKKSRRGKFKVYIGMIAGVGKSYRMLQEAHELLDNGVDVKIGYIETHGRAGTDAMLEGLPVVPRRKIFYKGKELEEMDLDAIIQIHPEIVVVDELAHTNVEGSRNEKRWQDVMDLLDEGINVISAVNIQHIESVNEEVQGISGIEVKERIPDSVLQEADEVVNIDLTAEELIARLKAGKIYKLEKVSTALNNFFKTENILQLRELALKEVALRVEKKVENEVVTSVGVRHERFLACISSNEKTPRRIIRKAARLATRYNTSFVALYVQTPRESTDRIGLANQRYLLNHFKLVTELGGEVVQVQSPDVLGSIVDTCREKQITTVCMGSPSLSFPKSLFMILKYRKFVRDLAQVNIDLIILA	A0A6I0K7N2
Bacteroides vulgatus	Bacteroidota	A0A1Q6IKI3		A0A413M5R4	KdpD domain, Usp domain	MEDREESVQHFLDLIKRSRRGKFKIYIGMIAGVGKSYRMLQEAHEMLENGVDVQIGYIETHGRAGTVAMLEGLPVISRKKIFYKGKEVEEMDLDAILQLHPELVIVDELAHTNIEGSRNEKRWQDVMELLDAGINVISAVNIQHIESLNEDVKGIAGIKVKERIPDKVLQDADEVVNIDLTAEELINRLKAGKIYRPEKIQLALNNFFKTENILQLRELALKEVAFRVEKKVENEIITGEKGIRHEKFLACISSNERTPRHIIRKAARLASRYNTVFFALYVQTPAESTERIPLATQRHLLNHFKLVTELGGEVIQVSSSDIMGEIIKTCRQRGITTVCMGHPAFKMPGALFSLSKYRKFLHSLAEMDIDLIILA	A0A822LW25
Bacteroides xylanisolvens	Bacteroidota	–		A0A415K8K6	KdpD domain, Usp domain	MDDREQSVQHFLDLIKRSQRGKFKVYIGMIAGVGKSYRMLQEAHELLENGVDVKIGYIETHGRVGTEGMLQGLPVIPRRKIFYKGKELEEMDLDSIIRLHPEIVIVDELAHTNVEGSLNEKRWQDVMTLLDEGINVISAINIQHIESVNEEVQEITGIEVKERVPDSVLQEADEVVNIDLTAEELIARLKAGKIYRPEKIQTALDNFFRTENILQLRELALKEVALRVEKKVENEVVMGVAVGLRHEKFMACISSHEKTPRRIIRKAAKLATRYNTTFIALYVQTPKESMDRIDLASQRYLLNHFKLVAELGGEVVQVQSKDILGSIVKVCKEKQISTVCMGTPNLRLPYAICSILGYRKFLNNLSQANVDLIILA	A0A412K1H8
Bacteroides zhangwenhongii	Bacteroidota	–		A0A7Z8KZ68	KdpD domain, Usp domain	MDDREHSVQYFLDLIKKSHRGKFKVYIGMIAGVGKSYRMLQEAHELLENGVNVQIGYIETHGRAGTEALLQGLPVIPRRKIFYKGKELEEMDLDTIIRVHPEIVIVDELAHTNVEGSLNEKRWQDVITLLDEGINVISAINIQHIESVNEEVQEITGIEVKERVPDSVLQEADEVVNIDLTAEELIARLRAGKIYRPEKIQTALDNFFRTENILQLRELALKEVALRVEKKVENEVVMGVAVGLRHEKFMACISSHEKTPRRIIRKAAKLATRYNTTFIALYVQTPKESMDRIDLASQRYLLNHFKLVAELGGEVVQVQSKDILGSIVKVCKEKQISTVCMGTPNLRLPYAICSILGYRKFLNNLSQANVDLIILA	A0A7Z8KZL7
Baekduia soli	Actinomycetota	A0A5B8U8N2	2	A0A5B8U9S0	TM domain, GAF domain, DHpCA domain	MPTGREPLLLREVRPPTAAGVAVAVAGIAAATGLIFGLRQVAPVLSLGVVYLLVVLAVSAYWGLVLGLATSVLSALAFNFFHIPPTGRLTISDGGNWVALGAFVVAAAAVSAVSELARERAAEAQQRREEADLAAVAARALLGGASLADGLAQTGQRIAAALGLASATLALGECAPGEDRSAYPLRAGGRVLGTLVLPGTLRPGVEARLRERIVPSLEAVLGAAVEREALQAGVVETAALRRSDDLKTAILRAVSHDLRSPLTAMISSGEALGSPSLTAEERSELSRAVVEEGARLERLIGKLLDLSRLQAGEAAPRLEWVDLEEVLAAARDHVATPALVTLQLDPGLPPLRADAAQLERALGNLIENALAHGGGQPVSVRARVVGPRLVIRVVDRGPGIPAAEQERIFEPFYRAPARGARAPLGSGLGLAIVRGFVVANGGTVRVESLPGQGASFVVEFPLAAAEPAHRPAADVGAGDAR	A0A5B8UA82
Baekduia soli	Actinomycetota	A0A5B8U8N2	2	A0A5B8UCY3	KdpD domain, Usp domain	MAAGVGKTVRMLDDGRAELEGGRDVVVGLLETHGRTDTADRAVGLEILPRRRITYRGSTFEDLDLPAVLARAPELCLVDELAHTNAPGLEHAKRHEDVRQMLDAGIDVLSTMNVQHLESLNDKIAELSGVRVRETVPDSVLAQADEIVLVDVTPEALLERLRAGKVYPEARIDAALNNFFRIENLNALRETALRQVAESVEARRAAPEERPSRDGDNVGAGMAQAVGERLLALVEPRPEAQRLVRRAWRSAQRLSAPLDLLWVAPSAAPSGQEVEALRALQALRQLASVLGATLLVEPGDDVAQTVARVAHERGITYILLGASRPARGLARLREPLPLRIMRLAPGVDVRIVADRARLRARNGGHA	A0A5B8UA82
Baia soyae	Bacillota	–		A0A4V2SYI7	KdpD domain, Usp domain	MQNDKEYKRLSPEEILQKIEKMKKGRLKIYIGAAPGVGKTFHMLRDAHDHKAKGVDIVVGLIETHGRATTAAEIKDLDIIAKQTIHYKGKELQELDVEAIIKRNPDVVIVDELAHTNVPGSKNKKRYEDIHEILEAGIHVWTAMNIQHLESVRDIVQQITGIQVNERVPDSMLREADEVEIVDVSPETLRDRIQEGNVYSKDKIQQSLNNFFRRGNLVALRELSLREIADDIDLRLEKERMESGIEEPSGIHEKILVCIQYGPNAEKLIRRGARIANRLNAELYILHIRSHKSNPKTIQEWKQLAEQFGASFIVQKAKSRKVAQQMVEVCRQHKITQIIMGMSARTRWEEIWKGSIINVIMQQLQYVDVLIVSDR	A0A4R2RM02
Bailinhaonella thermotolerans	Actinomycetota	A0A3A4AXR2		A0A3A4AND7	Full length	MGRARGRLRVYLGAAPGVGKTYAMLGEARRARERGRDVVVGLVETHGRPLTAELLDGLEVLPRKTITHRGVAFTELDADAVIARRPRLALIDELAHTNVPGSKNAKRWQDVEEILDAGIDVLSTVNVQHLESVNDVVERITGVPQRETVPDEVVRRADQVELVDMAPEALRRRLAHGNVYPPEKVDAALSNYFRVGNLTALRELALLWVAGTVDEQLDRYRAEHGIAGTWEARERVVVALTGGPEGDTLVRRAARIAARTKGADLLAVHVTRGDGLAGADPANLARQRTLVESLGGTYHQIVGDDVPRALLDFARGVNATQLVLGASRRGRFAQVLSRGVGVTTTAMSGPIDVHMVTHEEVRRGRRRMSRSRAALTRERRLAGWCLAGLGLPALTALLVPFRDSVTLPSEILLFLLMVVGVALAGGLWPAITAAFGAFLLLNYFFTPPLKQWTVAEGQNWVALTVFVVVAAMVSAVVDLAARRTREAANAGADAEVLAALAGHVLRGESALPSLLARLRETFGLASVTLLERTGAPGPADQAEPEAWRIVGVAGGPPSSCPGAADTDVVIDDRLVLAARGRLLEASDRRVLEAFAAEAAVALRQERLRAEAEKARPLAEADKMRTALLAAVSHDLRTPLASAKAAVESLRTTEIDWSPQDRDELLATADESLARLDRLVANLLDMSRLQAGALGLTLQPVALEEVVPRAVDDLGPLAGRIQGEISMELPEIEADPALLERILANLMSNAVRYSPPEAPVVITASRHGPYAEIRVIDRGPGIPPEAHDRVFMPFQRLGDRDNHTGVGLGLALSRGLAEAMGGTLTPEETPGGGLTMILTLPIASRAGDGMIGGHGDGVTRETA	A0A3A4A9A7
Barnesiella intestinihominis	Bacteroidota	–		K0X6C4	KdpD domain, Usp domain	MDIIENEKNVQYFLDLIKKSRRGKFKLYIGMIAGVGKSYRMLQEAHELLENGVDVKVGFIETHGRTGTEAILQGIPVIPRKKIFYKGKELEEMDLDAILQIRPELVIVDELAHTNVEGSRNEKRWQDVMELLDAGINVISAVNIQHIESLNEEVQEISGIEVRERIPDRVLEEADEVVNIDLTAEELIERLKAGKIYRPEKIELALNNFFKAENILQLRELALKEVALRVEKKVENELPLDTSHVRHEKFMACISSHEKTPRKIIRRCARLATRYNTKFFVLYVQTPKEDPDRISLADQRHLLNHFKLATELGGEVIQVHSPHILESIIKVAIEKQITTICTGIPALKLPQTIFTVSKYKNFMKSLSENNIDLIILA	K0X4Z7
Barnesiella sp.	Bacteroidota	–		–	–	–	A0A941XF12
Barrientosiimonas humi	Actinomycetota	A0A542XA34		A0A542XA17	Full length	MAAGHNRGVARGRLRIYLGAAPGVGKTVAMLGEGRRRRDRGTDVVVGVVETHGRARTADALAGLEVLPRVAVAHGNRTVDELDVDAVLRRAPQVCLVDELAHTNASGSRHRRRWQDVEELLDAGIDVISTVNVQHLESLNDAVAGITGVRQRETVPDEVVRAADQVELVDMSPEALRRRLAHGNVYPAERVDAALSNYFRPGNLSALRELALLWVADRVDEHLEHYRDEQRIEQTWATRERVLVALTGGPEQEVLLRRGARIAARGAGGKLFAVKVIPDSGLRDSPAESLAAARELTHELGGEMHVVTGSDVARSILDFARGINASQIVIGASRRSAWQSLLSQGVGEQVVRGSGDIDVLMVSHPESRAVRRPRSAGSLGRGRTLAGWLLATLGAALLTWVLTLTSGSHELPLEMLLYLALTVLVAIVGGLLPAVVAAVVSSLLINWFFTDPRYTLTISEPENIAAVTLFVLVAVAVASVVHLAEQRARLALAAERESRLLADLAHTLIDARDPLTDLLTATRELFDARGAGVLRRTASGTLQGPVATVGDLDGPGELTTATIDERHALALRAPAPSGRERRLVEAVASHAAAAIRSRALAAAAQEAGRLAQDNKARGALLAAVSHDLRTPLAAIKAGVGGLRLTDVDLSAQDRAELLETVEDSADRLDGLIGNLLDLSRLQSDSVRPHLVPVEASELVDLALAGLAGRGRVEVDVAPDLVCVADVGLAERVLGNVVDNAVQHGGRHGVRIDAGRVGAAVEIRVVDRGPGVPADQQERLFAPFQRLGDAPRGSGVGLGLAVARGLAETMRGSLTAEDTPGGGLTMVLQLPATPSDPPEETP	A0A542X899
Bdellovibrio bacteriovorus	Bdellovibrionota	A0A150WTX3		A0A161QGP9	Full length	MSEAYRPNPDRLLAGIKKEESERVRGHFRVFFGMCPGVGKTYAMLKAALEQVQQGTDLVVGVVETHGRKETEELLAGLELLPRKDIVYKDTVLKEMDLDAILARKPRLVLVDELAHTNAPGSRHPKRYQDVIELLEAGIDVYSTVNVQHLESRADLVQQITGVKIQERIPDSVLDLANQIELIDISAQGLLKRMKEGKVYQGDRAVRAEENFFKETHLTALRELALRYTAEQVDQDLQNQMIVQQIQGPWNTQERLLVAVSHSPFAARLIRATRRMAFSLEAPWIALHIETEVRLSAEDQSRLLKNLNLARELGAEVVSVKNHNIAESIREISHERNVTQIIMGRPQQGWWDRLKGQGSLLDQLVSKSSDVDVHIIRQQEDSKVRKAKWKALVFDSPLTSYWYSFCALLGVSFVNGLAVPVIGYRSVGFVFLLSMILIGLVTTLGPVLFAATLSALIWNFFFIPPAMTFAISQPEDVMMCLSYFLVALLSGVLADRIRTRDRDLESREKRTRVLYELVREFASAMSVLDVSLAASQSLERIVNGKVKILLTDEDGDLLRKSVNDIKVDDKDFALALWAFENNRHAGWKTETLSESRCLAVPLKAKERSVGVLLFYPREKDSLTLDQQHILENVSAQTAMALDRLRLQKSAEKTKVLEASENLHQALLNTVSHELRTPLTAIIGSASAMADKNLSSQELVRDQLVEDIMDSSLRLNQVVENLLDMSRLNSGALQLKKEWIDLNDLISGIPSKMGRLAAQHKISIVNSVETVYARVDERLIEHVLLNLLSNAVRYAPSGSTITLSLERNGGPLISVKDEGPGIPESHLKKIFEAFYRVPGSKTGGVGLGLAIVKALVEAHGGEVYAQNRQASLGAEFFIKLPYEKPPQDLTGES	A0A1Z3N8K5
Bdellovibrio sp.	Bdellovibrionota	A0A924A732		A0A923XE81	Full length	MIQDDRPNPDALLSALTEQENKERKGQLRIFLGMAAGVGKTYAMLRAAHQKLREGVDVVVGVVETHGRSETVALTEGLPEIARRKVDYRGTILDEMDLDEILRRKPELVVVDELAHTNVSGSRHEKRYQDVLEILDAGIHVYTAFNVQHLESRKDAVEAITGISIRETVPDSILERASLVELVDIAPSELLKRLKEGKVYLGDKAERAAQNFFKEDKLTALREIALRMTAERVDQDLQKFVSVRSEKNLWQTNERLLVAISHSPYSEKLIRATRRLAYNLEAPWVALHVDTGITLNDADQSQLAKNLNLARELKAEVITTTEVDVPSAVKRVCRQKNVTQVVVGRPTRRWFRDIVERGNLLERLVQESLEVDVHIIRQEGAALARPGLIDELSYYRTRTGVTKYWYSLCIILGTALAGLFIEHYIGYRAVGFLFLLAVIGIGMFGSMGAVILCAFLSGFIWDYFFIPPKMTFAISNTEDFLMCTAYLVVALITGFLTNRIRFHEKVIREREERTNVLYEVLQDIANATEKSDFLSKVTARVGNLLNADCGVILRSPLGKLEFAEAREYSIQLNEKDQAVAQWSFENKKMAGWSTETLSQANALFLPLKGSAETVGVFIFQPKKKSRKLDPEKESLLFSIVRQLGVSIERHFLTKRLAENQRLKDSEELHQTLLNSVSHEMRTPLTAILGAASALENETLAANPKYVQEVASGLHEAGDRLNRVIENLLDMSRLNSGVLSLKLEWHDFNDLLGVVVKKLEKPLVNHKIKINFLDDVVLLKIDYRLMEHAISNIILNAAMYTPGGTEIKITQRKQDTNFVIEIADTGPGIPEDSLNKIFDKFYRVPGSPTGGTGLGLSIVKSIVELHKGSISVHNNRPHGACFTIELPLEAQPEVPEGENL	A0A317JIN7
Beggiatoa alba	Pseudomonadota	I3CE76		I3CE77	Full length	MSPTPIEQRPDPDILLAQIQQAEQKNVRGKLRIYFGSSAGVGKTFAMLEAAHKAQQAGRALLVGWIETHGRRETEALVQQLPVLDRKICSYHNKQIAVFDLDEALARKPALLLVDELAATNIGGARHPKRWQDVEELLANGIDIWTTLNVQHLESLNDVVSGITGIQVQETVPDTVFYQADEVVLVDVPVEELLNRLQAGKVYLPQQAQRAVKHFFRKGNLIALRELALRRTADRIEKDVQHYKQNEAIHAVWKTEGAILTCINDNLPLAEQVIRRTARLATQMSINWHVLYVETPVLQRLPTVKRERILTALKLAEALGATTSILTSENVAQQIVEYAHQHNLATIVMGHLPKTLQRFWQPSLSAQITQLSPDLDLLHVGFATTTIRAVPESPHSVHASATLTRQVKVEKIPVLLAILISLLTTAITVNLLNFFHLDAVNLVMLHLLAVVLVATKLGRIPAIIATLCNVAAFDFFLVSPRFSFAVSDVQFLLTFVVMLLVGLIISELTAGLRFQARIAAHREKRAYILFELARDLSGALKTEQIIDISLAILKKTFGGQVVLLLPDPNETLILPNEATEIQGLDIGIAQWAFKHNQTAGFATNTLPANPFRYLPLRAPVRIRGILAIQPAQAHWLLIPEQLRQLETCASVIAIALERVHFLEVAQDMLVHIESERLRNSLLSALSHDLRTPLTALLGLAESLTRHPEHLTNTQQELVAAIHQTSLRMTNMVNNLLDMARIEAGRITLQREPQVLEEIIGSAIRAVRVLLNKRRICISLPSDLPLLTCDAVLIERVFINLLENAAKYTPETAQIDITAQANYHQMQIEIADNGTGLPTEHSETLFEKFTRGFNESATSGIGLGLSICRAIINAHHGTITAHNRQPHGAVFCITLPLTPLDMPHEPDDFID	–
Beggiatoa leptomitiformis	Pseudomonadota	A0A2N9YHU8		A0A2N9YHX5	Full length	MYPHTHQRPDPDVLLAQVQVQERRASRGKLRIYFGASAGVGKTYAMLTAARKLYADQQDLIVGIVETHGRSETLVLLEGLDVLPLKNIEYHGRMLTEFDIDAALVRHPALILVDELAHSNAPNSRHPKRWQDVEELLSVGIDVFTTVNVQHLESLNDVVGGITGVRVSETLPDTVFDKADEVVLVDIPADELLARLKAGKVYQIPQAERASHNFFRRGNLIALRELALRRTADRIEDDVQAYRVEKSINTVWKTDTALLACIGARSGDEHVIRSTARLANQLNTDWHVIYIETPQLQDLTIEQHARILKTLKLGEDLGARTAIVSGNHIAQEIIAYARSHNFSKIILGRNHRPTFWRSSTLQQIASLAPDIDLIELGRATETSATSKTTTSDASNTQSNATMFPQNFWHYLLAVLASLFTAAVATPLLLYLDLANIVMLFLLTVVLVAVRFGRGPAVTSTVVGVAAFDFFFVPPRFSFAVSDVQYVVTFAVMLVVGLITAHLTAGLRYQARIASRRESRSRALYEFARELSSALQTEQIFEMTHKFIVRTFRAQATLLLPDQAGRLQTPLNVAENTPEVTNNTLLDLGIAQWAFDHAMPAGVGTDTLPGSSFFYLPLVAPMRTRGVLAVQMENRPWILIPEQHQQLDTFAALTAIALERVHYIEVAQDALLHMESERLRNSLLSALSHDLRTPLTALVGLSESLLRSKPLTEVQQTLSAALHKEALRMSQLVSNLLDMARIQSGEVKLNLQWQALEEVVGSALRASDSFLGQHEIQLRMAQDLPLIPIDAVLIERVLCNLLENASKYTPAGSRITITAEVGHDFLDVAVNDNGPGLPVGKEETIFEKFTRGERESATPGIGLGLAICRAIIEAHGGTIRARQVLGGGASILFTLPLGTPPAMPEVDESELYHD	–
Beijerinckia indica	Pseudomonadota	B2IIP9		B2IIP8	Full length	MKEQPTHSEPNALMVKTGNVRRGRLKVFLGMSPGVGKTYEMLRAARRRKAEGGDVVIGVVETHGRRETEALLRGLEILSRRPIDYRDRSFLEFDIDAALARKPALLLIDEYAHSNVPGSRHPKRWQDVQEVLAVGIDVWTTLNVQHLESLVDVVWKITGVRQRETVPDSALSNADEIEVVDITPSELRQRLAAGKVYVPETAQLASEKFFKPENLTALRELALRRAAQTIDDQLMGEMKRAGVEGPWAAGERILVLIGADTMAHSLIRAARRLSDMMMNAPWTVAHVEIANRAPPDTVSVARLNEAFKLAEQLGGSTVVLTGNDLIDSAFAYARQSNITQIMVGKSRRVWWWKWRNRSLAHALLDKATGVALHVITEAAPDHLMPPVPPARPVQNRWSDYVLGIGLVAAATFLSYFLDRAFEHTDLGMIFLSAVLAVGVLFGLRPALVAATLAFLTYNFLFLDPRYSFAIGSPTDVLTLLVFLAVALATGGLAGRVRDQASATARRASAISALLAASRRLSAVSTKDEAAKALAEQVSAAARGKAVVLLPIAETIAPAATASTTTPLSTADMGTADMAAARWAWEKGESAGAGTGTLPNAAWTFRPLQGLRTRSGVVGIEAKATSQEDERFVAALLDQGAVALERAELAAKAAEAEAWKRSDQLRSALLNSISHDLRTPLSTVLGSATTLIDYGKTLDSAVSVDLLESIREEAERLNRYVGNLLNMTRLEGGALNPRSEWTDVRDVLNAAAQRVSRRLGKRKLVTDYPPTLSPITTDAALLEQAVVNILENAIAYSPDDTDVEIAVYEDPRNIVISIEDEGRGIPTAELSRVFEKFRRMEEISDRGKGVGLGLSISKGFVDAMGGRIAAASPIHGDKGTRVLISLPKMAVIPQGST	–
Beijerinckia sp.	Pseudomonadota	A0A1H4W8Q9		A0A1H4MU98	Full length	MGEPEAARPDPDALLQEARKSGRGRLKIFLGASPGVGKTYAMLEEARARRRAGIDVAVALVETHGREETAALLADLEYLPRRSFEYRGQTLEELDIDQLLARKPQLALIDEFAHTNTPGSRHPKRWQDVMEVLDAGIDVTTTLNIQHIESLNDVVARITGVRVQETVPDEVLSRADDIELIDLPPEELMNRLRAGKIYIPAQIGRALDNFFNKGNLTALRELALRTAASRVDAEMINWMRSNAVSGPWPAQERLLVCINEAPVAKALIRAAKRMADRAKIPWIAATVITAQREALGAGAQELTSEALRLAEALGGEAVTLHAESNAAAELLTFARKRNVTRLVVGRPRRKGLKGFFREDVADKLVDSAVDFEVTVVAQHARAARRRIDLTASAGYRHWTPPVRALLEAVAATSAATAVAWPFWPHLPVASLAVFYLVAVLVVAFRNGLWGAALGSALGFLAYNYFFTTPYYTLAVEQHEAIVGLLVFMVSSAVTGTLASRLKKQVEGMRIAQRRTETLFEFARKIARATQADDVLWAAAAHLATTLNCRSLIMMPDADGLLQQVQGHPSIEEDLDPRVEMAARWAFEKNEPAGAGTGTLPASEWLFVPLATATASLGVIGVLFRDPRRFNDPEMRRLLLAVEDQIAVAVERFNLAADVEATKVRAEGEKLQTALLNSVSHDLRTPLVSVIGALTAISDSNAPLSDEDKRVLNAGALDEARRLDRYVQNLLDMTKLGYGALRPKSTPVDLREIVGRARGELARTLTLHPLTVEMAADLPRVHVDPVLIGQALVNVLDNAAKFSPDGSPIIIRAREDNGFVRLDVIDRGPGIPLEDREKVFDMFHRLRQEDGQPAGTGLGLAIVRGLVEAHGGTVEAQTGDDGIGTTIRLRLPIASAQTVPEEAR	–
Belnapia rosea	Pseudomonadota	A0A1G6MD83		A0A1G6MDF3	Full length	MEEPARPDPDALLALAQREGRGRLKVFLGAAPGVGKTFEMLAEARRRHAGGADVLVGIVETHGRAETAAQLGPLPVLPRAAIPYAGPGGSRSLEEFDLDAALARRPGILLLDELAHSNVPGSRHPKRWQDVEELREAGIEVWTTMNVQHLESLADPVARVTGIRVAETVPDRVLAEADAVELIDIPPAELLERMRAGKVYRPDQAERALRGFFREGNLAALREMALRRTAERVDADVTGYMRAHAIAGPWPSGERVLALVGSEPGAEAVVRHARRIADALRAPLLALHVERPAAPGDGGAAAAALREAEALGAQAETVVATDLPRAILAEARARNATHLVLGRGRPSAWRRLTGRTLSAALLRQGVDFALHLVPESALPPPPPREARAWPAWLGWAAVPGLVGAATLAAFVLDGIVPEGAMGMIYLAGIVAAAVGFGAPHGLAVAALSFLAWNYLFLPPRYSLTIAAAQDIVGAAVFSLVALLLAGTTGGLGRSVRAARARLLGLRRLVEFSRRLGAPGTLGDLLEAVAREAERIAGRPACVLMPLPPAPGQAEPEPVLRAAIPIDAEPDDAAMAAARWAMAHGRPTGRGTDTLPAGTAWQFRPMRTARGLVGLVGLRLGEAARLEPETDRSLAALLDQAAVAIERIELVEAAARDAARAETEQLRLALLTSLGHDLRTPLTSIRGALGALRLPGEALAPAVRDDLLATAEEETVRLTRTLANILDIVRLENGQVEPRREPVDLVEAVEAAAGRLERATGRRIARRFDPRLPAPRLDPALLDQVLGNLLDNALKFSGAAGEVSVTVRREGHEVAVAIEDSGPGIPAEALGRVFDPFFRASRTDRIVAGTGLGLAIARGLTVAMGGRIGAESPVVAGGQGTRVTLRFPA	–
Betaproteobacteria bacterium	Pseudomonadota	A0A537B0S0		A0A1V5QQV0	Full length	MDDQRPDPDELLSRLQAEEAKSARGKLKIFFGASAGVGKTYAMLSAARSQLLQGVDVLIGVIETHGRTETEVMTDGLERLPKREIEYRGNILREFDLDAALARKPALILMDELAHSNVAGSRHPKRWQDVEELLAAGIDVYSTVNVQHLESLNDVVSGITSIRVWETVPDKVFDAADEVILVDLTPDELLQRLKEGKVYLPNQAERAIHNFFRKGNLLALRELALRRTADRVDEDVLQYRRERFVTPVWQTRESLLACIGPGEGGEQIVRATARIAGQLEVPWHAVYVETPSLQGLSESRRQRILKSLKLAQDMGAQTATLTSNDPVAATVKYARDHNLSKIVIGREEVRRWPWQRSFTQGIGQQAPDIDVLQIARNERSTPAEKLEDNGRRPPLNWSFYGKATAICAAAGLLAAPLHNLFDLANIVMFFLLAVVLVAVRYGRGPAVLASFLCVGIFDFFFVPPRLTFAVNDVQYLLTFAVMLVVGLVVGQLTAGYKHQATIASRREQRVHALYEMARDLSAALLPEQIEEIGQRFLAVEFDARSLLLLTNAEDRLVERSSEELPELDISIAQWAFDHGEAAGFGTDTLPGSPVLYLPLKAPMRLRGILALELRKPDRLLIPEQRRLLDAFASLLAIAIERVHYVDVAQNTTVQMESERLRNSLLSAISHDLRTPLSALLGLAEGLFLTKPPLPEHQAEITQAIRNEAMRTNALVNNLLDMARLQAGKIRLDKQWQPIDEVIGSALRAAEAGLDGNDVHVAIAEDLPLLEIDSILIERVLCNLLENAGKYTPPDSRIDLTARRNADQVELIVEDNGPGLPPGKEELIFHKFERGQPESNMPGVGLGLAICRAIVEAHGGSIRAETREEGGARFVVSLPVGTPPEMLLEEDQAEESS	A0A1V5QHH9
Beutenbergia cavernae	Actinomycetota	C5C3W1		C5C3W2	Full length	MSDPAVDPGSAPSAGAEPGRRPGRLTVYLGAAPGVGKTYAMLDEAQRRRSRGTDVVVGLVETHGRAATLEKIGDLEIVPRRVVRHRGVELTELDTEAVIARGPEVALVDELAHTNAPGSPHPKRWEDVADLLAAGIDVVTTVNVQHLESLNEDVEAITGVRQKETVPDHVVRAADQIQLVDMSPQALRRRLAHGNVYRADQIDASLASYFREGNLTALRELALLWLADRVDDALTQYRTEHAIAGVWPARERIVVAVTGGPESATLLRRGARIAERAAGSELLAVHVLATDGLPTAPPAVIAADRALVESLGGTFHTVVGEDVPSAVVDFAQGANATMVVVGVSRHSRWREALLGSTSTEIARLAGAIDVHLVTHERARSGARPLASSALSPSRRLAGWVLAFVAPLALTGLLVLVQEDVSASTELMLFLAAAVGVALVGGRWPAVACAAASFLCLNWFFTEPTGRFTIADPENLLALVVFVLVAAAVASVVDLAARRASQAYRARAEASTLAALSRSVLSGEDTADAVVSRLAETFQLAHVALEERVAERAPWTTIAEAARSTASPGGGGSGSGSDSDDDRTIVRIDDTRRLVLTGRPLPAGDRQVLEAFGTQAGIVLEHRRLSARAEKARILEEADATRTALLAAVSHDLRTPLASIRAAVDGLRSDAVALDPDDEAALVDTAATSTARLEQLIDNLLDASRLESGALSPVLRDVSLDEIVPLAVDPFADHVSLEVPDDLPLVHTDPGLLERVVANIVANAVRHAPGGVPVRVLAARAGDSVELRVEDRGPGLDDARKARMFEPFQRLGDVSGTGLGLGLAVAAGLSRAVGATIAPEDTPGGGLTMVLTVPMAGG	C5C1B3
Bianquea renquensis	Bacillota	A0A926DUI3		A0A926DUR2	Full length	METQRPNPDLLLQQIMGEEQKRQVRGKLKIFFGYAAGVGKTYAMLEAAHQASKAGIDVAVGYIEPHARPDTLALLDGLELIPPLLMDHKGVAIREFDLDRALARRPQLILIDELAHTNADSCRHAKRYQDVEELLKAGIDVYTTVNVQHLESLNDVVASITGITVRERLPDTVFDNADQVELVDIEPDELIQRLSQGKIYQKRQARQALAHFFSKTNLVALREIALLRSAERVNKTAEKRDYYAGEHILICLSASPSNAKVIRTAARMADAFHGKFTALFVERETESETVAQRGLTENLRLAEQLGARIATVYGDDVAYQIAEYAKASGVTKVIIGRSNNVKYWWSSKANLVERLTSLAPALDIYIIPDTLSPYRNKRRLLGKVQGEGFSFEDVAVSLAILIFTTLLGFWFDHLKFGEASIIMLYILGVLVTALVTKGKLYSAFSSLISVFAFNYFFTAPQFAFQVFDTEYPVTFLFLLIVSIIVSTLTSKVKMQAKQAAQKAYRTEVLLETSQHFQSAQTQQEILTELARQMLRLLDRTVLIYPVKEEQQELSEPLVFAKDAELESELYTTPDERAVAVWVYKNNKHAGATTNTLPGARCLYMAVRSHETVFAVAAIAIGQRETLGAFEKNLLVAMLGECGLALEKDLVTKTKNQIAIQAQQEQLRANLLRAISHDLRTPLTSISGNAGILMENGDILNEEKKKQLYSDILDDSIWLINLVENLLSVTRIENGTMNLTMQSELVDEVIQEALRHVNRRSSEHDIRVNLEDDMLMAKMDSRLILQVIINIVDNAIQYTDPGSHITIAARKSKDMILFEISDDGAGIPDEAKSKLFDMFYTVDKNRGDGRRGLGLGLSLCKSIIHAHGGIIGVKDHAPHGLTFYFTLYSEEVNCDV	A0A926I1V9
Bifidobacterium adolescentis	Actinomycetota	A0A412K9Y5		A0A412K9Q4	Full length	MAVTKRGALRVLLGAAPGVGKTYAMLSEGRRLVEEGKDVVIALLETHGRKATQNAAKGLETVPRRCMKYRGMWFNEMDLFAVIARRPQVALVDELAHTNIPGCTHEKRWQDVVDLLDAGIDVITTINVQHIESLNDVVRSITNSEQRETVPDKVLRSADSIELIDLPPKNLRERLSAGLIYSADRVDAALSNYFRVGNLTALRELALLWLAGNVDEALQEYRNEHHINAKWEARERVVVALSGGPEGEQLLRRGARVARASGGGDLIAVHVTAEDGLHGSSPGLLVQQRELVEKLGGTYHQIVGEDISDALISFARANNATQIIVGVSRRPPLARWLGRPSSANGIIANSGDIDVHVVTHTFAAKGMRLPRMKRTMTMRRRIAGCIFSLLSVPLLGWLLMQYSGVDALSRDSLFFQLLVVIAALIGGVSSATLCALLSGLVLDYVYIQPVGSLHVLRAQDVMTIVLYILIGIIVSFVVDRADEKARQAQRATAESEVLASVSDAVLRSSNPLQAILDRTREAFGFTCVRLTHDGVDVAVSGVCPTGEEPDVIDLDAVITPPSDGADQNGESHDGQTSASRDAASSGTPRKTEPIRLELYGSEIDAADQRLLQAIVSQVQTVLEHDVLQRKADEVKPLAAAEKLRTALLNAVSHDLRRPLASATAAVSGLKQVGDALGPEGRRELLDVADVGLHDLTRLVTDLLDVSRLHERAMPISLVAADVAEAVMQTLDELHAGPNAINLDLPVDLPLAVADPPLLRRAIHNVLANAQRYNPPDHRIRIAASTFRSVVQIRVVDYGPGVPDDRKDELFAPFHRLGDTDNTTGLGLGMALSKGFIESMGGAIDAEDTPGGGLTMVITLRAADERYAIGEPLSEEDARACATALDSDMWDVTAAVSGVMLPLSVDESRDGELGRFADTESDTAVAGDMAAADEHTDVADVTTAEKGE	–
Bifidobacterium callitrichos	Actinomycetota	A0A5M9ZFH3		A0A5M9ZE76	Full length	MAEARGTFTVLLGAAPGVGKTFAMLKEGHRLKDEGKDVVIALLETHGRKNTAEAAYGLEMVPRRHVRYRGMWLDEMDLFKIIERHPQVALVDELAHTNVPGSVHEKRWQDVEDLLDAGIDVITTINVQHIESLNDVVREITGSTQKETVPDKVLRSASQVKLVDLPPEGLRERLSAGLVYKPDRVDAALSNYFRVGNLTALRELALLWLAGRVDETLNTYRTEHHIRAKWETRERVIVALSGGPEGEQLLRRGARVARASGGGDLIAVHVTPEDGLAGSNPALLIKQRELVEKLGGTYHQIVGEDIADALLDYARANNATQVIVGVSRRGFLARWFGRPSTPNGIIEKSGDIDVHIVTHTFANRGLAGLRMPSRHQSPIALGRTVAGLAFSVLSVPIAAWVLANFSSVDFAQRDALILQLLVVISAVIGGFIPATVSAVLSGLVLDFLYTEPIGTLHVMRASDVATIILYVVVGLIVSAVVDRADSHTRQAQRASAESEILASVAGSVLRSDDPLEAIVHRTREAFGFSCVRVVQDGHVIISDGEPGTLSDKDGKESAGPRDSIAVEEPETIAHDDHGPALKLYGRSVEASDQRMLMAILSQIETVIEHNDLERKAQEIGPLAQAEKIRTGLLNAVSHDLRRPLASATAAVSGLQRMGDTMDERDRAELLSVASNGLNQLTKLVTDLLDVSRIREGALPLSLVATDVGEEIIPLFDELGIGPWTVDLDIAPDLPLVVADPPLLRRALSNVVVNALRFTPKNKRVRIAASAFNGVVEIRVADQGPGVPDDRKNDIFLPFHRLGDTDNSTGLGLGMALSKGFVESMGGSITPEDTPGGGLTIVITLRAADRVLRVGQLIPKNERPDPSDILEQDTLKVSGAVSDVILPLPGKGNSDERGLDRFITYGIMRGGEKDRDDDKRASSSDTPERDANDAKNGARRADRGEETMKNMTDQTNHGKGSDA	–
Bifidobacterium eulemuris	Actinomycetota	A0A261GE10		A0A261GE42	Full length	MANTRGSLRVLLGAAPGVGKTYAMLQEGRRLRDEGKDVVIALLETHGRRATAQAAEGLEQVPRRRVRYRGMWLDEMDLFKVVERDPQVALVDEFAHSNAPGSVHAKRWQDVEDLLDAGIDVITTINVQHIESLNDVVRGITGSEQRETVPDKVLRAATQIELVDLPPEGLRERLSAGLVYQPDRVDAALSNYFRLGNLTALRELALLWLAGRVDEALKAYRSEHHISAKWETRERVVVALSGGPEGEQLLRRGARVARASGGGDLMAVHVTSEDGLRGSDPVLLEQQRDLVEQLGGSYHQITGESIADSLLQFARANNATQIIVGVSRRSAISRWLGRPSSTNEIISKSGDIDVHVVTHAFAHRRMLSRLRLPRRRRTMTTPRIALGFLFACLAVPVVAGLLALASDPLFAARDALVLQLIVVASALIGGVAPATMAAVLSGLALDYLYVAPTGSLHMPHWQDWLTMLLYVAVGVIVSFVVDRAGERARQAQRASAESEMLAAISGAVLRSGDPLEAIVSRTREAFGFTCVRVVKGGEVLASDGDESDGGVSGATPGTIAIGDDGVTLELYGRAIEASDQRLLMAVASQILTVLEHNVLAQKAQEVEPLAAAEKMRTALLNAVSHDLRRPLASATAAVSGLRRMGDTMSGEDRDELLAVADESLGQLTKLVTDLLDVSRIREGALPLSLVASDVGAAIVPVLDEQRIGPGKVDLELDAQLPLVMADPPLLRRALANVVTNAMRFSPEGARIRISASAFNGMVEIRVADRGPGVPDERKADIFVPFHRLGDTDNTTGLGLGMALSKGFIESMGGSIEAEDTPGGGLTMVIGLHAADPALRLGQPIPPADIPASAERVEAATMAVSGMVSDVMLPLRGEASADVLEGLMGRALNGSGGGPDGLGGGPGVMGGRPDRLGGRKDVMGGGPDVSDGRPDGSDDRPETTGGHEDVTGGHTDVVKSAGRANLSGHENKQNGTNRVGGVNIVGVEGRTDGTDDADCANPTNSYTTIVGTSRDDPKEAR	–
Bifidobacterium hapali	Actinomycetota	A0A261FYY5		A0A261FZK2	Full length	MLLGAAPGVGKTCAMLKEGRRLKSEGKDVVIALLETHGRKATEREAKGLERVPLRRTRYRGMWLEEMDLFGVIERHPDVALVDELAHTNAPGSMHDKRWQDVEDLLDAGIDVITTINVQHIESLNDVVREITGSTQKETVPDKVLRSATQVELVDLPPEGLRERLSAGLVYKPDRVDAALSNYFRVGNLTALRELALLWLAGRVDEALKEYRDEHHINAKWETRERVIVALSGGPEGEQLLRRGARVARASGGGDLIAVHVTSEDGLAGSNPGLLVKQRALVEQLGGTYHQIVGEDIADALLDFARANNATQVIVGVSRRSAVSRWFGRPSATTGIISKSGDIDVHIVTHSFAAQGFRLKLPSHKTAVDPRHRLAGLAFACLSVLSVSLLLSVFSNPTAGQRDALILQLLVVVSAVIGGIVPAITAAILSGLALDFFYTAPVGTFHVMRASDVVTIILYVIVGVIVSSVVDRANTRAREAQRASAESEILANVAGAVLRSDDPLQAIVRRTREAFGFDCVRVIRDKRILMSDGEPIVSPNVSDKDDNLHDTITLDGSVHAPSLELYGRAIEASDQRMLMAILSQIQAVIEHNDLERKAKEVGPLAAAEKVRTGLLNAVSHDLRRPLASATAAISGLQRIGDRMSEQDRHELLAVAANGLSQLTKLVTDLLDVSRLREGALPLSLVATDVGETVISVFDEQGIEPWSVDIDIAPELPLVVADPPLLRRALANVLINAMRFTPDGRRVRISASTFNGLVEIRVADQGPGVPDDRKNDIFLPFHRLGDTDNKTGLGLGMALSKGFVESMGGTITPEDTPGGGLTIVIALRAADPALHSSQPIPKSQQPDPNEILAQDTLNVSGAVSDVILPLPGNGNSDERGLDRFINYGIMRGGPADDAASDNTTTDNTESANEIDNNVDQSANNESAAQHDNETVAEPSDSAIAADTPNDDRTHDPKEGTDR	–
Bifidobacterium jacchi	Actinomycetota	A0A5N5RD20		A0A5N5RD14	Full length	MARARGTFRVLLGAAPGVGKTCAMLKEGRRLKAEGRDVVIALLETHGRKATERSAKGLERVPRRRTHYRGMWLEEMDLFAVIQRHPDVALVDELAHTNAPGSVHEKRWQDVEDLLDAGIDVITTINVQHIESLNDVVREITGSTQKETVPDKVLRSATQVELVDLPPEGLRERLSAGLVYKPDRVDAALSNYFRVGNLTALRELALLWLAGRVDEALKEYRDEHHIKAKWETRERVIVALSGGPEGEQLLRRGARVARASGGGDLIAVHVTSEDGLSSSNPGLLVKQRALVEQLGGTYHQIVGEDIADALLDFARANNATQVIVGVSRRSALSRWFGRPSATTGIIAKSGDIDVHIVTHSFANRGIRLSSARHTPMAFGRRAGGILFAFASVAIAWWMLSMFSSPDMAQRDALILQLLVVISAVIGGFIPATIAALLSGLALDVLYTEPLGTFHVMRPQDMVTIVLFITVGLIVSAVVDRADARARQAERAGNESEMLASVAGAVMNSDDPLQAIVGRTREAFGFDCVRVVRDGEVLVSDGEPLPGDLEERDTVALGDQGPRLELYGRTIEASDQRMLMAILSQIRSVIEHNDLVRKASEVEPLAAAEKVRTALLNAVSHDLRRPLASATAAVSGLQRLGDRLSSDDRRDLLAVASNGLRQLTRLVSDLLDVSRLREGALPVMLVATDVGEAIVPLFDELGIGPWQVDLDIAPDLPLVVADPPLLRRALSNVVANAMRFTPNGRRVRIAASVFNGIVEIRVADRGPGVPDDRKPDIFVPFHRLGDTDNTTGLGLGMALSKGFVESMGGVISAEDTPGGGLTIVITLRAADPSLTVGQRIPKNERPDPSDILQQDTLDMSGAVSDVILPLPGTGDSSERGLDRFINYGTMRGGEKPSQQQSMDTSNGERPDDQPSDRPLSDSSNGMRSDGVHAEASPKDAESEGKTNASGDDTVAEGIIRSGDDRQLNSHQMNSKQTNSKQTNSKQTNSKQTTNDSGALVTEHQEE	–
Bifidobacterium lemurum	Actinomycetota	A0A261FQG4		A0A261FQG7	Full length	MANTRGSLRVLLGAAPGVGKTYAMLQEGRRLRDEGKDVVIALLETHGRRATAQASEGLEQVPRRRVRYRGMWLDEMDLFKVVERAPQVALVDEFAHSNAPGSVHAKRWQDVEDLLDAGIDVITTINVQHIESLNDVVRGITGSEQRETVPDKVLRSATQIELVDLPPEGLRERLSAGLVYQPDRVDAALSNYFRLGNLTALRELALLWLAGRVDEALKAYRSEHHISAKWETRERVVVALSGGPEGEQLLRRGARVARASGGGDLMAVHVTSEDGLCGSDPVLLEQQRDLVEQLGGSYHQITGESIADSLLQFARANNATQIIVGVSRRSAISRWLGRPSSTNEIISKSGDIDVHVVTHAFAHRRMLARLRLPRRRRTMTTPRIALGFLFACLAVPAVAMLLALASDPLFAARDALVLQLIVVASALIGGVAPATMAAVLSGLALDYLYVAPTGSLHMPHWQDWLTMLLYVAVGVIVSFVVDRAGERARQAQRASAESEMLAAISGAVLRSGDPLEAIVSRTREAFGFTCVRVVKDGEVLASDGDESDGGESDVDARSVRGETDPGEKGAERDGRTGLGLFGADRVGLGPDGAGPARRPPDGSGMSAASAMTPSSGTIAIGDDGVTLELYGHPIEASDQRLLMAVASQILTVLEHNVLAQKAQEVEPLAAAEKMRTALLNAVSHDLRRPLASATAAVSGLRRMGDTMSGEDRDELLAVADESLGQLTKLVTDLLDVSRIREGALPLAMVASDVGAAIVPVLDERHIGPGKVDLDLDPQLPLVMADPPLLKRALANVVENAMRFTPEDGRIHISASAFNGMVEIRVADRGPGVPDERKADIFVPFHRLGDTDNTTGLGLGMALSKGFVESMGGSIEAEDTPGGGLTMVVGLHAADPALRLGQPIPTADIPASAERVEAATLAVSGMVSDVMLPLRGEASADVLEGLMGRALNGAGGRPDASGGHKDVTGGRPDASGGRPDGSGGRPETTGGYEDVTGGRTGVVKSAGRANLSGRENKQNGANRVGGVNIAGVEGRTDETDGMNRANPTNDYTTIVGASRNDPKEAR	–
Bifidobacterium longum	Actinomycetota	A0A0S2MJA1		A0A4P8A7Z7	Full length	MAVTKRGTLRVLLGAAPGVGKTYAMLSEGRRLVEEGKDVVIALLETHGRKATQNAAKGLETVPRRCMKYRGMWFNEMDLFAVIARRPQVALVDELAHTNIPGCTHEKRWQDVVDLLDAGIDVITTINVQHIESLNDVVRSITNSEQRETVPDKVLRSADSIELIDLPPKNLRERLSAGLIYSADRVDAALSNYFRVGNLTALRELALLWLAGNVDEALQEYRNEHHINAKWETRERVVVALSGGPEGEQLLRRGARVARASGGGDLIAVHVTAEDGLHGSSPGLLVQQRELVEKLGGTYHQIVGEDISDALISFARANNATQIIVGVSRRPPLARWLGRPSSANGIIANSGDIDVHVVTHTFAAKGMRLPRMKRTMTMRRRIAGCIFSLLSVPLLGWLLMQYSGVDALSRDSLFFQLLVVIAALIGGVSSATLCALLSGLVLDYVYIQPVGSLHMLRAQDVMTIVLYILIGIIVSFVVDRADEKARQAQRATAESEVLASVSDAVLRSSNPLQAILDRTREAFGFTCVRLTHDGVDVAVSGVCPTGEEPDVIDLDAVITPPSDGADQNGESHDGQTSASRDAASSGTPRKTEPIRLELYGSEIDAADQRLLQAIVSQVQTVLEHDVLQRKADEVKPLAAAEKLRTALLNAVSHDLRRPLASATAAVSGLKQVGDALGPEGRRELLDVADVGLHDLTRLVTDLLDVSRLHERAMPISLVAADVAEAVMQTLDELHAGPNAINLDLPVDLPLAVADPPLLRRAIHNVLANAQRYNPPDHRIRIAVSTFRSVVQIRVVDYGPGVPDDRKDELFAPFHRLGDTDNTTGLGLGMALSKGFIESMGGAIDAEDTPGGGLTMVITLRAADERYAIGEPLSEEDARACATALDSDMWDVTAAVSGVMLPLSVDESRDGELGRFADAESDTAVAGDMAAADEHTDVADVTAAEKGE	–
Bifidobacterium margollesii	Actinomycetota	A0A2N5JC83		A0A2N5JC78	Full length	MARARGSFRVLLGAAPGVGKTCAMLKEGHRLKSEGKDVAIALLETHGRKATELSAQGLEYIPRRQMSYRGMQLEEMDLFGVIERHPEVALVDELAHTNVPGSVHEKRWQDVEDLLDAGINVITTINVQHIESLNDVVREITGSTQKETVPDKVLRSATQVEMVDLPPESLRERLSAGLVYKPDRVDAALSNYFRVGNLTALRELALLWLAGRVDEALKEYRDSHNIKAKWETRERVIVALSGGPEGEQLLRRGARVARASGGGDLIAVHVTSEDGLAGSNPGLLAQQRSLVEKLGGTFHQIVGEDIPDALLDFARANNATQVIVGVSRRSMLSRWLGRPSATNGIIEKSGDIDVHIVTHSFANRGFYLPKHRESMALSRRLVGFLFAVVSVLTVSWLLLNFSSTQFAQRDALILQLLVVASAVIGGIIPATVAAVFSGLAIDFLYTAPVGTFHVIRLADFITIILYVIVGMTVAIVVDHADTRARESQRARAESEMLASVAGAVLRSDDPLQAIVHRTREAFGFTCVRVLKDGQVVISDGEPSLPKDGVSFERDTVTLDEHGPSLELYGHSIEASDQRILTAILSQIQTVLEHNDLAKKASEVEPLAAAEKIRTALLNAVSHDLRRPLAAATTAVSGLQRMGHAASERDRRELLAVASNGLKQLTKLVTDLLDVSRLREGALPLSLVATDVVGAIIPLFDDLNIGPWKVDLDIAPGLPLVVADPALLRRALSNVMVNALRFTPDDKRVRIAASTFNGIVEIRVVDQGPGVPDESKEEIFVPFHRLGDTDNTTGLGLGMALSKGFVESMGGVISAEDTPGGGLTIVIALRTAGENMKTGQPIPKSEQPDSAGVLEQDTLNVSGAVSDVILPLPGSGPSEERGLDRFINYGITRGGASDDDRRGVAGSADSGTDGSDSGSSDSGSGSGKAHDPADDIVVHSVADLDDGANGDDADGHDTADSKRDEKRLDEKDLAEKSED	–
Bifidobacterium minimum	Actinomycetota	A0A087BPT8		A0A087BPT7	Full length	MTKGSLKILIGAAPGVGKTYAMLREGHRLVRDGSDVVIAYLETHGRKATEEEAHGFESIPPRLMTYRHLHVQEMDLAATLRRHPEVALVDELAHTNVSDCVHDKRWQDVQDILDAGIDVITTINVQHIESLNDVVRAITGSLQKETVPDTFLRTADQIEVVDIPPQILRERLSAGLVYAPNRVDAALSNYFRLGNLTALRELALLWLAGNVDESLRQYREQQGINDKWETRERVVVALSGGPEGEALLRRGARVAARSGGGELLAVHVTSSDGLRSGQVRLLTQQRALVEKLGGTFHQVVGEDIVDSIVEFAEAVNATQIVIGVSSRSSLRRYFGCPSVSENLVQHCGSIDVHLVTHDFAAQGFTLPKIHGVLPPKRKLFGLLFCAIAIPLLTVALMPGHDEYSLPRNILSYQLIVVIAAMIGGAIPAVAAALVSGAIIDLFFIAPIGTFHMYEQFGVISLLLYVVIALLVSYVVDHAERRSHAAQRARAESELLSSISGSVLRSHDPLRALVDRAREAFGFSRVTLRQEDGTIVQSVSEPAPGQQEGHGDSSGGPAAEQSACAHADGGAERRAVDAGDGNGPHYDVDDGIKDVSDDDDDHLMVYELNGGKATLTAEGAEITANDQRLFNTVLTQVQTVLEHKDLERKASRIEPLTAADRIRSALLDALSHDLRRPLASATAAVSGLMGNYDHLDESDRDDLLQVASRSLEELTKLVTDLLDVSRLREDALPISLCATDSESVIVGALDELDMGPDKVSLDIHESPLVCADPPLLRRSISNLLLNASRFNPPNRKIGISISAFRERVEIRIIDYGPGIAPQRKEKIFVPFQRLGDTDNTTGLGLGLALSKGFVEGMGGRLIAEDTPGGGLTMVISLRALGPDAVVGSPISLPPGQIDDSDVNVDQLIDTSTAADPMQEEDSQSREKGEE	–
Bifidobacterium myosotis	Actinomycetota	A0A261FE78		A0A5M9ZKH8	Full length	MAEARGTFRVLLGAAPGVGKTCAMLKEGHRLQEDGKDVVIALLETHGRTATAKAAEGLETVPRRHVRYRGMWLEEMDLFKIIERHPQVALVDELAHTNAPGSVHKKRWQDVMDLLDAGIDVITTINVQHIESLNDVVREITGSTQKETVPDKVLRSASQVELVDLPPEGLRERLAAGFVYKPDRVDAALSNYFRVGNLTALRELALLWLAGRVDEALKTYREEHHIKAKWETRERVIVALSGGPEGEQLLRRGARVARASGGGDLIAVHVTPEDGLAGSNPALLIKQRELVEELGGTYHQIVGEDISEALLDYARANNATQVIVGVSRRGAIARWLGRPSTPNGIIEKSGDIDVHIVTHSFVNRGIRMPSSNHTPMAWTRRAAGFAFAVLSAALTGWLLYLFSDVQFAQRDALLLQLIVVVSAVIGGLMPAVLSAVLSGLLLDFLYTEPIGTLHVVRVQDFVTIVLYVMVAIIVSAVVDRADTIARQAKRASAESETLASVAGAVLRSDDPLQAIVHRTREAFGFSCVRVVQDNRVIISDGEPGTRASEETGTDITTPIEEPETISLSDHGPSLKLYGKTIEASDQRMLLAILSQIHTVLEHKDLERKASEIGPLAAAEKVRTGLLNAVSHDLRRPLASATAAISGLQRMGDTMSERDRRDLLAVASNGLKQLTKLVTDLLDVSRIREGALPLSLVATDVGEEIIPLFDELGIGPWSIDLDIAPDLPLVVADPALLRRALSNVLVNAMRFSPSDKRVRLSASSFNGVVEIRVADQGPGVPDSRKDDIFLPFHRLGDTDNTTGLGLGMALSKGFVESMGGSISPEDTPGGGLTIVITLREADSKLLAGQVIPPAERPKPADILEKDTLNVSDAVSDVILPLPGRGRSDERGLDRFITYGIMKGGKDESAAVDRADGRKSGAGAHDAADADGGKGSGASSDGKDRDGDAAGRQTHSAEEPSPVDDHDDEIVAPVPIPVNGADEDDGHAGHTGHDADGAGRPAAGGDGSAQDS	–
Bifidobacterium parmae	Actinomycetota	A0A2N5IZ46		A0A2N5IZ33	Full length	MAEARGSFRVLLGAAPGVGKTCAMLKEGHRLAEEGQDVVIALLETHGRKATQHAAEGLESVPRRRIRYRGMWLEEMDLFKVIERHPQVALVDELAHTNVPGSVHEKRWQDVMDLLDAGIDVITTINVQHIESLNDVVRDITGSTQKETVPDKVLRSATRVELVDLPPEGLRERLSAGLVYKPDRVDAALSNYFRVGNLTALRELALLWLAGRVDETLKQYRDEHHIKAKWETRERVIVALSGGPEGEQLLRRGARVARASGGGDLIAVHVTPEDGLAGSNPALLIKQRDLVEKLGGTFHQIVGEDIADALLDFARANNATQVIVGVSRRGLLSRWLGRPSTPNGIIEKSGDIDVHIVTHTFANKGLASIRMPSRRHAPMALGRTIGGLLFSAVSVPVVAWALSAFSSMAFVQRDALILQLLVVIAAVIGGFVPATLSALLSGLVLDFLYTQPVGTLHVMHASDVATIILYIVVGLIVSAVVDRADSHTRQAQRASAESEILASVAGSVLRSDDPLEAIVHRTREAFGFDCVRVVQDGRIIISDGEPAPAKDSDGNQAAGASVEEPETIAHDEHGPALKLYGRSIEASDQRMLMAILSQIETVLEHNDLERKASEIGPLAQAERVRTGLLNAVSHDLRRPLASATAAVSGLERMGATMSDRDREDLLSVASNGLKQLTKLVTDLLDVSRIREGALPLSLVATDVGETIIPLFDELGIGPWSVDLDIAPDLPLVVADPPLLRRALSNVVVNALRFTPKDRRVRIAASAFNGVVEIRVADQGPGVPDSRKDDIFLPFHRLGDTDNTTGLGLGMALSKGFVESMGGSISPEDTPGGGLTIVITLRAAGASLEAGQPIPKDELPNPADILEQDTLKVSDAVSDVILPLPGRGRSDERGLDRFITYGVMRGGSDDPADHDGVTADTKADDAPRPVNAATEEHTDMTDMKEADA	–
Bifidobacterium pseudocatenulatum	Actinomycetota	A0A267WPD4		A0A267WPE4	Full length	MAVTKRGALRVLLGAAPGVGKTYAMLSEGRRLVEEGKDVVIALLETHGRKATQNAAKGLETVPRRCMKYRGMWFNEMDLFAVIARRPQVALVDELAHTNIPGCTHEKRWQDVVDLLDAGIDVITTINVQHIESLNDVVRSITNSEQRETVPDKVLRSADSIELIDLPPKNLRERLSAGLIYSADRVDAALSNYFRVGNLTALRELALLWLAGNVDEALQEYRNEHHINAKWETRERVVVALSGGPEGEQLLRRGARVARASGGGDLIAVHVTAEDGLHGSSPGLLVQQRELVEKLGGTYHQIVGEDISDALISFARANNATQIIVGVSRRPPLARWLGRPSSANGIIANSGDIDVHVVTHTFAAKGMRLPRMKRTMTMRRRIAGCIFSLLSVPFLGWLLMQYSGVDALSRDSLFFQLLVVIAALIGGVSSATLCALLSGLVLDYVYIQPVGSLQMLRAQDVMTIVLYILIGIIVSCVVDRADEKARQAQRATAESEVLASVSDAVLRSSNPLQAILDRTREAFGFTCVRLTHDGVDVAVSGVCPTGEEPDVIDLDAVITPPSDGADQNGESHDGQTSASRDAASSGTPRKTEPIRLELYGSEIDAADQRLLQAIVSQVQTVLEHDVLQRKADEVKPLAAAEKLRTALLNAVSHDLRRPLASATAAVSGLKQVGDALGPEGRRELLDVADVGLHDLTRLVTDLLDVSRLHERAMPISLVAADVAEAVMQTLDELHAGPNAINLDLPVDLPLAVADPPLLRRAIHNVLANAQRYNPPDHRIRIAVSTFRSVVQIRVVDYGPGVPDDRKDELFAPFHRLGDTDNTTGLGLGMALSKGFIESMGGAIDAEDTPGGGLTMVIMLRAADERYAIGEPLSEEDARACATALDSDMWDVTAAVSGVMLPLSVDESRDGELGRFADAESDTAVAGDTAAADEHTDVADVTAAEKGE	–
Bifidobacterium pullorum	Actinomycetota	A0A4P6DYH9		A0A4P6DUT3	Full length	MAVTKRGTLRVLLGAAPGVGKTYAMLSEGRRLVEEGKDVVIALLETHGRKATQNAAKGLETVPRRCMKYRGMWFNEMDLFAVIARRPQVALVDELAHTNIPGCTHEKRWQDVVDLLDAGIDVITTINVQHIESLNDVVRSITNSEQRETVPDKVLRSADSIELIDLPPKNLRERLSAGLIYSADRVDAALSNYFRVGNLTALRELALLWLAGNVDEALQEYRNEHHINAKWEARERVVVALSGGPEGEQLLRRGARVARASGGGDLIAVHVTAEDGLHGSSPGLLVQQRELVEKLGGTYHQIVGEDISDALISFARANNATQIIVGVSRRPPLARWLGRPSSANGIIANSGDIDVHVVTHTFAAKGMRLPRMKRTMTMRRRIAGCIFSLLSVPLLGWLLMQYSGVDALSRDSLFFQLLVVIAALIGGVSSATLCALLSGLVLDYVYIQPVGSLHMLRAQDVMTIVLYILIGIIVSFVVDRADEKARQAQRATAESEVLASVSDAVLRSSNPLQAILDRTREAFGFTCVRLTHDGVDVAVSGVCPTGEEPDVIDLDAVITPPSDGADQNGESHDGQTSASRDAASSGTPRKTEPIRLELYGSEIDAADQRLLQAIVSQVQTVLEHDVLQRKADEVKPLAAAEKLRTALLNAVSHDLRRPLASATAAVSGLKQVGDALGPEGRRELLDVADVGLHDLTRLVTDLLDVSRLHERAMPISLVAADVAEAVMQTLDELHAGPNAINLDLPVDLPLVVADPPLLRRTIHNVLANAQRYNPPDHRIRIAVSTFRSVVQIRVVDYGPGVPDDRKDELFAPFHRLGDTDNTTGLGLGMALSKGFIESMGGAIDAEDTPGGGLTMVITLRAADERYAIGEPLSEEDARACATALDSDMWDVTAAVSGVMLPLSVDESRDGELGRFADAESDTAVAGDMAAADEHTDVADVTAAEKGE	–
Bifidobacterium ramosum	Actinomycetota	A0A6L4X2S3		A0A6L4X259	Full length	MAQARGTFRVLLGAAPGVGKTCAMLKEGHRLQEDGKDVVIALLETHGRAATAKAAEGLEMVPRRRVRYRGMWLEEMDLFRIIERHPQVALVDELAHTNAPGSVHRKRWQDVMDLLDAGIDVITTINVQHIESLNDVVREITGSTQKETVPDKVLRSASQVELVDLPPEGLRERLAAGFVYKPDRVDAALSNYFRVGNLTALRELALLWLAGRVDEALKTYREEHHINAKWETRERVIVALSGGPEGEQLLRRGARVARASGGGDLIAVHVTPEDGLAGSNPALLIKQRELVEELGGTYHQIVGEDIAEALLDYARANNAAQVIVGVSRRNALSRWLGRPSTPNSIIEKSGDIDVHIVTHAFASRGFRMPSANRPPIEWKRRAAGFAFAVLSVLLTGWMLYRFSAPAYAQRDALVLQLLVVISAVVGGLAPAMVCAVLSGFVLDLLYTMPIGTLHVMRVSDMVTIVLYVLVGIIVSAVVDRADTIARQAQRASAESEILAGVAGAVLRSDDPLQAIVHRTREAFGFSCVRVVQDGRIIVSDGEPGTVAGGGTGETGTDVATGVEEPETIAMSDSGPQLKLYGKPVEASDQRMLLAILSQIQTVLEHKDLERKASEIGPLAAAEKVRTGLLNAVSHDLRRPLASATAAVSGLQRMGDTMSERDRRELLGVAANGLKQLTRLVTDLLDVSRIREGALPLALAATDVGEEIIPLFDELNIGPWSIDLDIDPDLPLVVADPALLRRALSNVLVNAMRFTPAGKRVRLSASAFNGVVEIRVADQGPGVPDSRKNDIFLPFHRLGDTDNTTGLGLGMALSKGFVESMGGSISPEDTPGGGLTIVITLRAADRTLRAGQPIPPDERPDPADILEKDTLNVSGAVSDVILPLPGDGRSDERGLDRFITYGIMRGDDAHDEGRDDGRSHDDADDGADDGAHDGADDGADDDLNDDAHDDAHDDGGRDDGRVDARDDGDMRDDDDDETATTASEGARR	–
Bifidobacterium reuteri	Actinomycetota	A0A5J5E9I5		A0A5J5EA14	Full length	MAEARGTFRVLLGAAPGVGKTCAMLKEGHRLQEDGKDVIIALLETHGRTATAKAALGLEQVPRRRVRYRGMWLEEMDLFKIIERHPQVALVDELAHTNAPGSVHEKRWQDVEDLLDAGIDVITTINVQHIESLNDVVREITGSTQKETVPDKVLRSATQVELVDLPPEGLRERLSAGLVYKPDRVDAALSNYFRVGNLTALRELALLWLAGRVDEALKEYRDEHHINAKWETRERVIVALSGGPEGEQLLRRGARVARASGGGDLIAVHVTPEDGLAGSNPALLIKQRQLVEELGGTYHQIVGEDISDALLDYARANNATQVIVGVSRRGMFARWFGRPSTPNGIIEKSGDIDVHIVTHSFVSKGISMPSTNRQPIALKRQAAGFAFAILSVMLTALALYEFSEPYFAQRDALILQLMVVLSAVIGGLVPAMVCAVLSGLVLDFLYTVPIGTLHVVHASDVMTIILYVIVGIIVSAVVDRAGTIARQAQRASAESETLASVAGAVLRSDDPLQAIVHRTREAFGFSCVRVVQDKRVIISDGEPGTRMDNEDGSDVSSPIEEPETVSLSDHGPKLKLYGKSIEASDQRMLLAILSQIQTVLEHKDLERKASEIGPLAAAEKVRTGLLNAVSHDLRRPLASATAAVSGLQRMGDTMSDHDRKELLNVASNGLKQLTKLVTDLLDVSRIREGALPLSLVATDVGEEIIPLFDELGIGPWSIDLDIAPDLPLVVADPALLRRALSNVVVNAMRFTPAGKRVRLSASAFNGLVEVRVADQGPGVPDARKNDIFLPFHRLGDTDNTTGLGLGMALSKGFVESMGGSISPEDTPGGGLTIVITLREADHALRVGQMIPANERPNPAEILERDTLNVSGAVSDVILPLPGHGNSDERGLDRFITYGIMRGGKEKQANGTAAAAAKKTSTTQVQQGDGEAADSTHAPVPVPAVSDDKGHDDADSSAGHAHNSEKKEA	–
Bifidobacterium scardovii	Actinomycetota	A0A087D7W0		A0A087D7V9	Full length	MEGTYKEHIDNQRQGSLKIFFGYAAGVGKTYAMLKAAHQAQKQGIDIVVGYIERHTRPDTLALLEGSEQLPNKEVDYKGIKLKEFDLDASLKRHPQIVLVDELAHSNAAGCRHAKRYQDVEELLRAGIDVYTTVNVQHLESLNDLVASITQVAVSERIPDSVFDSADQVELVDIEPDDLIARLQSGKVYRKSQASRALNHFFTRDNLAALREIALRRTADRLSRNAQKSGNETVAKAGEHILICLSNSPSNAKVIRTAARMAEAFHSGFTALFVETPETKELKGDSLKRLRDNLRLAEQLGAQISTVYGDDPAVQIAEYAKVSGITKIVLGRTNHKSTIFLRSKTLADKLTKLAGDIDIYIIPDTQPLYKKKFNSLRKEEPKFRWIDLLKVVLITLCATIISFGFYTAGLREANIITVYILGVLLTAIWTHGHLYGALASLLSVISFNFFFTVPRFSLEATDPDYPVTFLIMLVASIISSTLAIPVKKQARQSAQKAYYMELLMNSSQKMQQGRDEQEIIALAAEQVRALLDRPILYSLVVKEKELDFQVCPQSETNKLIGAMTAEEVGVADWVVKNNKHAGATTNTLSHAQNLYLSVRGNQEVMGVIGIPSKYYPPLDVFEKNLLIALLNECGLILERRRLRAEKQAIEMETQRERLRSNLLRAISHDLRTPLTSISGNAGVLMEKSILLDESKKQEIYSSIYDDSMWLVNLTENLLSITRIENGTMHLQMNAELIDDVFREAISHVDRKAAEHEISVELADDLLMAKMDVRLIVQVIINIVNDAIKYTPEGSHICLSAKKEKKMVRIRIADDGPGISDEAKLHLFDMFYTAGIGKADSRRGLGLGLSLCKSIVDAHGGEISVSDNKPHGAVFSFTLPLEEVKFDHV	–
Bifidobacterium tissieri	Actinomycetota	A0A5M9ZMT9		A0A261F904	Full length	MARARGSFRVLLGAAPGVGKTVAMLKEGHRLKDDGKDVVIALLETHGRKVTEQSADGLEIVPRRRQRYRGMTLDDMDLFGVIERHPQVALVDELAHTNIPGSVHEKRWQDVEDLLDAGIDVITTINVQHIESLNDVVREITGSTQKETVPDKVLRSATQVELVDLPPETLRERLAAGFVYKPDRVDAALSNYFRVGNLTALRELALLWLAGRVDEALKEYRSEHHIKAKWETRERVVVALSGGPEGDQLLRRGARVARASGGGDLIAVHVTSEDGLAGSDPSLLTRQRNLVEKLGGTYHQIVGEDIPDALLDFARANNATQVIVGVSRRSLLSRWLGRPSATSGIVAKSGDIDVHIVTHTFANRGLRLLPRYRQSLGLGRRIVGLVFALLSVLGVSWLLAMFSSVQSAQRDALILQLLVVVSAVIGGLIPATVAAVLSGLALDFLYTAPVGTLHVLRISDVVTIILYVVVGLIVAIVVDNASSRARQAQRARAESEMLASVASAVLRSDDPLRAIAHRTREAFGFDCVRILDKGRLLVSDGEPLTSLGIAAGEGIEHDTISLNDGGPSLELYGHTVEAGDQRMLMAILSQVQTVIEHNDLERKASEVEPLAAAEKIRTALLNAVSHDLRRPLASATTAVSGLQRMGDKVSAQDRVELLKVASNGLKQLTNLVTDLLDVSRLREGALPLSLVATDVVEAIMPLFDELGIGPWKVDLDIAPNLPSVVADPSLLRRALSNVLVNALRFTPSDKRVRIAASTFNGVVEIRIVDQGPGVPDDRKEDIFVPFHRLGDTDNTTGLGLGMALSKGFVESMGGTIEPEDTPGGGLTMVISLRVADPALYPGQPIPHAERPDPSQMLGENTLNLSGAISDVILPLPGEGPSEERGLDRFINYGITRSSDGTGDESADDHAPDEAPTPTPTATATLTTEPAVKNENEKDGHNEDIDRG	–
Bifidobacterium vansinderenii	Actinomycetota	A0A229VVC5		A0A229VVE2	Full length	MARARGSFRVLLGAAPGVGKTVAMLKEGHRLRAEGRDVVIALLETHGRKATEVSAEGLEMVPRRHVRYRGMLLDDMDLFGVIERHPQVALVDELAHTNVPGSVHEKRWQDVEDLLDAGIDVITTINVQHIESLNDVVREITGSTQKETVPDKVLRSATQVELVDLPPETLRERLSAGLVYKPDRVDAALSNYFRVGNLTALRELALLWLAGRVDEALKEYRSEHHISAKWETRERVVVALSGGPEGDQLLRRGARVARASGGGDLIAVHVTSEDGLTGADPGLLTRQRSLVEKLGGTYHQIVGEDIPDALLDFARANNATQVIVGVSRRSLLSRWLGRPSATSGIIAKSGDIDVHIVTHSFVHRGLRILPQHRQSLGLGRRIVGLMFSLVSVLGVSWLLSMFSSIQSAQRDALILQLLVVLSAVIGGLVPATVAAVLSGLALDFLYTVPVGTLHVLRVSDVVTIILYVVVGLIVAIVVDNASARARQAQRARAESEMLASVAGAVLRSDDPLRAIVHRTREAFGFDCVRILDRGRVIVSDGEPLMSSSIADDGGDHDTISLSKDGPSLELYGHTVEAGDQRMLMAILSQIQTVIEHNDLERKASEVEPLAAAEKIRTALLNAVSHDLRRPLASATTAVSGLQRMGDKVSEQDRQELLGVASNGLKQLTDLVTDLLDVSRLREGALPLSLVATDVVESIMPLFDELDIGPWKVDLDIAPNLPAVVADPSLLRRALSNVLVNALRFTPGDKRVRIAASTFNGVVEIRIVDQGPGVPDDRKQDIFVPFHRLGDTDNTTGLGLGMALSKGFVESMGGTIEPEDTPGGGLTMVISLRVADPGLRVGQPIPREERPDPSQMLGETTLNLSGAISDVILPLPGEGPSEERGLDRFINYGITRAPGDARNDGRGTDAADVSSTPTAVAQRTGNNGKDEHNEDTDRG	–
Bifidobacterium vespertilionis	Actinomycetota	A0A5J5DZS8		A0A5J5E048	Full length	MARARGSFTVFLGAAPGVGKTVAMLKQGRQLKTEGKDVVIALLETHGRKGTARSAKDLEIVPRRRTRYRGMWLEEMDLFGVIERHPDVALVDELAHTNAPGSVHEKRWQDVEDLLDAGIDVITTINVQHIESLNDVVREITGSTQKETVPDKILRSATQVKLVDLPPEGLRERLSAGLVYKPDRVDAALSNYFRVGNLTALRELALLWLAGRVDESLKEYREEHHIKAKWETRERVIVALSGGPEGDQLLRRGARVARASGGGDLIAVHVTSEDGLASSNTTLLIKQRDLVEKLGGTYHQIIGEDVSDALLDFARANNATQVIVGVSRRSALSRWLGRPSATAGIIEKSGDIDVHIVTHSFAAGHGLRRLPRFQRSIPMNRKIGGLLFALLSVPLASWLLYMFSDPSAAQRDALILQLLVVIGAVIGGMSSATLAAILSGLALDFLYTEPIGTFHVLHMSDVVTIVLYVVVGLIVSAVVDRADARARQAQRASAESEMLTSVASAVLRSDDPLEAIVHRTREAFGFTCVRVVQNGKVVVSDGEPGIFGLPVKESVNGVGDVAPAEHDTVTLREDGPQLELYGRAVEASDQRILIAILSQIQTVLEHNDLERKASEVGPLAAAEKVRTGLLNAVSHDLRRPLAAATAAVSGLQRMGDTISEKDRKELRNVAANSLKQLTKLVGDLLDVSRLRENALPISLVATDVGEAIVPLFDELNVAPWTFDLDIAPDLPLVVADPPLLRRALSNVVINALRFTPKGKRVRIAASTLANLVEIRVVDQGPGVPDDRKNEIFLPFHRLGDTDNTTGLGLGMALSKGFVESMGGSITPEDTPGGGLTIVITLRAANLALHAGQLIPKSEQPDPSQILEQDTLNVSGAVSDVILPLPGKGSSDERGLDRFINYSTMRGTMPASKAETSKSAGKTGDSQGSGDDGHPAVPDNIAKAWEDSQAPEHPANTHTAHTTDTQETQE	–
Bilophila sp.	Thermodesulfobacteriota	–		G1V1D4	KdpD domain, Usp domain	MDGFAELIERKRQGSLKVYLGYAAGVGKTYAMLQEGLRLKQQHVDVVIGYLEPHDRPETMALAEHLETVPPREWRVGDAVFHEMDVEAILARKPQVVLVDELAHTNADGSKNDKRYSDVLEVLAQGINVISTINVQHLESVAARVEEATGIAVRERIPDTVLRRADQVVNVDVTKEELRERLRQGKIYAPQQAERALSSFFTYENLSFLRELCLREASGDQVRKIEAQELLKPALAGYAVEAVMVALSSWPTDAESLIRRGVRMANQLGSPCYVVYVRRPQESPTRIDAGIQRQLQHNLQLATRLGAEVVQLEGVDIAETLVNFASERNVRHAIFGKSRLSPLRERLRGSFLLDFLYEAVGVDVHVANVTPKYIK	G1V4D6
Bilophila wadsworthia	Thermodesulfobacteriota	–		E5YBA5	KdpD domain, Usp domain	MDGFAELIERKRQGSLKVYLGYAAGVGKTYAMLQEGLRLKQQHVDVVIGYLEPHDRPETMALAEHLETVPPREWRVGDAVFHEMDVEAILARKPQVVLVDELAHTNADGSKNDKRYSDVLEVLAQGINVISTINVQHLESVAARVEEATGIAVRERIPDTVLRRADQVVNVDVTKEELRERLRQGKIYAPQQAERALSSFFTYENLSFLRELCLREASGDQVRKIEAQELLKPALAGYAVEAVMVALSSWPTDAESLIRRGVRMANQLGSPCYVVYVRRPQESPTRIDAGIQRQLQHNLQLATRLGAEVVQLEGVDIAETLVNFASERNVRHAIFGKSRLSPLRERLRGSFLLDFLYEAVGVDVHVANVTPKYIK	E5Y3Y8
Biostraticola tofi	Pseudomonadota	A0A4R3Z2A1		A0A4R3YXS0	Full length	MPYPEPPRPDPDQLLDSISRSGRGKLKIFFGANAGVGKTYAMLQDAHRRRLLGEDVLVGIVETHGRQDTEALISPLKILARRTPGHQRRTFAEFDLDAALLRKPTVILLDELAHSNAPGSRHRKRWQDMEELLDAGIDVLTTLNVQHLESLNDVVGGITGIQVRETVPDPIFDAADDVVLVDLPPEDLRQRLREGKIYLNGQAERAIEHFFRKGNLIALRELALRRMADRVDDEVRAFRQSRDDEPVWHTRDAVLLCLGPERGNQKLVRTAARLAARLGSEWHAVYVETQRLRGLPESRRRAILRDLKMAQDLGAETATLSDKRPEPALVRYARQHNLGKIVIGRRGRLPRLPRADFARRLGSLAPELDIFIIGQPENAEEPVRESESRPLLDRWRMSLRGAGVALALCALITLPAQWLLPSIELSNLVMVYLLAVVIVALLYGRWPSVFSAVINVASFDLFFVQPRGSLGVSNIQYLLTFAVMLAVGIIVGNLTAGVRYQARIARYREQRARQLYEMSKALSQALTPDDIARTALHFVGNTFQARLRLYLAENNQLIDKTAPVKGVALSVDPAIVRWSFDRGMPSGVGTDTLPGLSYQLWPVSTDKDRFGVLVIEPKSPRQLLIPEQQRLLQTCIVLIAGALERFSLADRAEQARLAAEREQLRNALLAALSHDLRTPLTVLFGQAEILTLDLASAGSPFAAQANEIRSQVLGTTRLVHNLLDMARLQSGGFSINSSWQSLEEMIGSALRMMKNQLADNTVILDLPDHLQLVNCDSTLLERVFINLLENAIKYAGTAAQITLRARTSPGWLEISVEDDGPGIPPGAEKQIFDKFTRGHPESAIPGVGLGLAICQAIADLHQGHLGVRNRSGGGAIFTLSLPLGEPPQLLLQEEE	–
Blastochloris sulfoviridis	Pseudomonadota	A0A5M6HQK7		A0A5M6HQL8	Full length	MPPSDHDRPDPDALLAEANRAGRGRLKVFFGAAPGVGKTFAMLEEARSRQREGVDVVVALVETHGRPETAALLEGLEQLPRRSVLYRGRMVAELDIDALLARKPAVALIDELAHTNVPGGRHPKRWQDVMEVLDAGIDVVTTVNVQHIESLNDAVARITGIRVNETVPDEVLQRADDIELIDLTPEELTERLKAGKVYVPSQAGRALDHFFSKGNLTALRELALRTAASRVDADVIAYMRSNAVRGPWPTQDRLLVCLNDAPVAKTLVRTARRMADRARIPWIATTVLTPRHDTLGDDTRDGLRAALRLAEQLGGEAVTLYAESGVTAELLAYARKRNVTRLVIGRPRQAGWRAVLRWLREPVFERLVKQATDFEVTIVTPQARAERKKALAATLLAPGWREWARISIETLLVTALSTALAWPMWNLVPVASLAVVYLFGVLVIGVRRGLPGALLAAVTGFLAYNFFFTTPYFSFQVEQNESIVALLVFLVSSLFTGTLAGRLKAQVESMRAAQRRTETLYDFARKIASATKADDVLWAAAAHIATTLDCRSLILMPSAEGRLEQVQGHPSIEDNLDPRAEMAAKWAFDRNEPAGAGTDTLPTTEWLFVPLATARSAIGVVGVWFRDRSRTLDPDTRRLLIAVEDQVAVAVERLTLAADLEATRLAAESEKLRSALLNSVSHDLRTPLVSVIGALTGLADDDGLTAADRRELTSTALEEARRLNRFVQNLLDMTRLGYGALTLRRTPVDLRELVGQVRADLARLIADHPIEVDIPRDLPPLDADAVLIGQAMVNIVENATKYAPPQSPIRIAGWAVDGSVFVAVSDQGPGIPPEDAERVFDLFYRVRHGDGQPAGTGLGLSIVRGLVEAHGGTVRAVPGTDGRGTTIELALPAAKPEVEPEDTAEAEPEESK	–
Blastochloris tepida	Pseudomonadota	A0A348FZU1		A0A348FZU0	Full length	MAPHENRPEPEALLAEANRGRRGELKIYLGAAPGVGKTYAMLEEARARQRDGIDVVVAIVETHGRAETAALLSTLEQLPRKVMDYRGRSLAEMDIDALLERRPQLVLIDELAHTNVPGSRHPKRWQDVEEVLDAGIDVITTLNIQHIESLNDIVARITGVRVQETVPDEILQTADEIELIDLPPEELIDRLRQGKVYVSQQIGRALDHFFSKGNLTALRELAMRTAAQRVDAEMVAYMRAHAVVGPWPTQERLLVCINESEVAKELVRSGKRKADRIKIPWIVATVMTPSHEAMGTGARAVVGEALRLAESLGAEIATLRTDRDVAGEILRFARARNCSRILIGRARRRWPYGLIREPVAERLIKLGTDFEVTVVPSGRPVGRITLLLPWRKAPNLAGIVEALVGVGVATAVAWPLWRYMPVASLALVYLVAVLVAGVRHGLFVALFASVVGFLAYNFFFTIPYYSFEVAQHESVVALLVFFISALFTGTLASRLRMQVENMRATQKRTETLYDFSRKIASVSKLDDVLWAAVHHLAATLDAQSLVLMPGEHGELEMVQGYPAIDDLNPKDWGAAQWAWEKAEPAGRGTATLPTADWLFLPISTASAMHGAIGVRFADPARADDPDTRRLLLAVEDQIAVAIERTRLAADLENSRVTAESEKLRTALLNSVSHDLRTPLVSIIGAATELSSARELSSPDREALTSTVLEEAQRLDRYVQNLLDMTRLGYGALNLRRAAVDLREIVGRACRDLGRVLGVRRVVLDIPRDLPPVDVDPVLIGQVFVNVIENAARHAPGNTPITVPARLEGEFVHIGIIDEGPGIPPQDREKVFDLFYRVRAGDSQAAGTGLGLAIARGLVAAHGGTIRAEAGPGGAGTAIDIMLPVAKVQPLGEDAE	–
Blastochloris viridis	Pseudomonadota	A0A182D4U1		A0A0P0J0D8	Full length	MASHDTRPEPEALLAEANKGHRGELKIYLGAAPGVGKTYAMLEEAKSRQRDGVDVVVAIVETHGRVETAALLATLEQLPRKVMSYRGRDLAEMDIDAVLERRPQLAIVDELAHTNVPGSRHPKRWQDVEEVLNAGIDVITTLNIQHIESLNDVVARITGVRVQETVPDEILKTADEIELIDLPPEELIERLRQGKVYVPQQITRALSHFFSKGNLTALRELAMRTAAQRVDAEMVAYMRAHAVVGPWPTQERLLVCINESEVAKELVRSGKRKADRIKIPWIVATVLTPSHEAMGVGARAAIAEALRLAESLGAEIATLRTDRDVAGEILRFARSRNASRILIGRARRRWPYGMFREPVAERLIKLGTDFEVTVVPSGRPLGRLALAPLWNAVPNVTGFLEALLGVAVASLVAWPLWSYLPVASLSVIYLVAVLGAGVRHGLWVALFASVSGFLAYNFLFTEPYYSFEVAQHESIVALLVFLISALFTGTLASRLRMQVENMRATQRRTETLYEFSRKIAQVSKLDDVLWAAVHHLAATLEVQSLVLMPGEGGELEMVQGYPTIDDLDPKDWGAAQWAWEKAELAGRDTATLPTADWLFLPMATASAVLGVIGVRFKDPARAGDPETRRLLLAVEDQIAVAIERTRLAADLEDSRVTAESEKLRAALLNSVSHDLRTPLVSIIGAATELASARALSPADRDALTSTVLEEAQRLDRYVQNLLDMTRLGYGALNLRRGAVDLREIVGRVRSDLARVLGTREVVVDMPRDLPPVDVDPVLIGQVFVNVLENAAKHAPGRTAIAIRARPEASSIRVSVIDEGPGIPPADRDKVFDLFYRVRAGDGQSTGTGLGLAIARGLVVAHGGNIRADAGPNGNGTSIDITLPVAKVPDAAEDTV	–
Blastococcus sp.	Actinomycetota	A0A367AMI5		A0A4U3CGT9	Full length	MARGTLRIYLGAAPGVGKTFAMLGEGHRRAARGTDVVVGLVETHGRRRTAEQLEGLEVLPRRQMTHRGVLLSELDVHAVLARRPDVVLVDELAHTNVPGSANPKRWQDVETILDAGISVLTTVNIQHLESLNDVVEQITGIAQQETVPDAVVRRADQIELVDMSPEALRRRLAHGNVYPGERADAALSNYFRVGNLTALRELALLWLADRVDEGLRRYKAEHHIDHVWEARERVVVALTGGPEGETLIRRASRVAQRSGNGVLMAVHVLSSDGLTGASPVALRTQRALAESLGGTYHEVVGDDVPRALLEFARSVDATQLVIGTSRRSGWARAVRGGIGSQVVADSGEIDVHIVTHAAAGSRGWRLPPLTGALTARRRWAGLLLALTAVPVVTALCLAADGSLPVVLLTFLLLVIAVALLGGLWPALAAAVLGGLAENWFFVEPTGRLTVLRPDDVVSLFGGLVVAVAVATVVDRSARRATAAARSQAETAMLASLTRSVLAGDRGMPSLLEQIREAFGLRAVTMVERTGDIETEVGTCGRRASDTEDVETVAITDTLALRLVGRALPASERRVLVAFAEQAAVALKQGRLAAQAAEAERLAAGNSMRTALLAAVSHDLRTPLAGIKAASSALRSGDLDLTEADKAELVTTIDESADRLAGLVDNLLDMSRLQAGAVSPALAPTDLSTAVHRALAWLEDPDRNRVELDWPVDPPAAVADPGLLERVLANLADNAVRHSTSGPVVVSAGLHHGQVELRIVDHGLGVPQADRERLFAPFQRLGDAPRGQGVGLGLAVARGLTEAMGGTVTAEDTPGGGLTMIVTLPAAPVPATPPPAPAAADAR	A0A366ZLJ9
Blastomonas sp.	Pseudomonadota	A0A2D6GYQ7		A0A2D6GYM5	Full length	MTDSSPSNDAERYLRIAKAEQRGRLTVYLGAAPGGGKTYRMLQEAARRRAEGEDVVVGVAETHGRGETAALLAPFEILPRRAVDHQGHRLEEFDLDAALARRPGLILVDELAHTNAPGSRHPKRWQDVAELLAEGIDVASTVNIQHIESLNDLVAGFTHVRVRETIPDSFLEDAELIVVDLPPEALIERLRAGKVYLPDTAGRALANFFTPNKLAALRELALRFAAHNVDRRLSSQLELSGERADFVSGERLLVAVSPGRGGARVVRHAKRLADLLHAPWTAVVVESAGARAVSGSQREQLADNLALAASLGASLMTIAAQDVGQALVDQAKDLRASQIVIGKSRRSRWFEWRHGSIVQDVIRRARSIPVHVVPLDEADEKPLRPYDPYDQRDNVIAFVSIGAVVGLLFLLKDWIAPGAIDMLLLVPVTVSAMFLRMRAALWAALWAALAYNFFFIPPLYTLSISSPSDVVTFIVLAGVAAVIGVLAGKVRQQAQISAGVARLNASLARFAGLMGALSDRDETANVACREIGMLLDVEAVIVSLEDGNVVVRGNPTFAELDMVDETAARWALEHGQAAGRDTGTLASADWQFHPLKTALGTMGALGVARSSKERVIRPDDATLLASLVDQTALAHERLVLEAEARQVEGLRERDRLRGALLGSIAHDLRTPLTAVIAATEAIPAEGAYADEVRIARSETRRLQRFLNDLLEASRIEDGSIEPRWESLDLTDIIHAVLRDLRQDRPGSRVVASIDPDCPIIQSDPLLLRHVLINLIDNALKFSPAGSRVDVELLCGPDAALCRVADRGPGLPADRDGLFDRFHRLEGSDRVGGSGLGLWIAKNFIEAVRGSITASNREGGGAVFEISLPLTAPAPEQDHEQNA	–
Blautia argi	Bacillota	A0A2Z4U8I7		A0A2Z4U789	Full length	MAVKEQGPDRLLQEFHDDIHRKNQGKVKIFLGYAEGTGKTYAMLQAAHQAKEHGVDVVAGYIEAHNSSQTEALLEGLEKIKPKQVSFGDKIGFEFDIDAALKRKPGLILLDEYAHTNIGNSRHFKRYQDVQELLNAGINVYTTVNIQHIESLNDVVAAITGVLVKERIPDSVFDKADQVELVDIEPIELLERMSGKTVSSDNRNNNEFFTLEKLTALREIALQRCADRVNLLTENARLQSKSDYHTDEHILVCLSASPSNAKIIRTAARMAQAFHGTFTALFVETPDTNFMAEQDKVQLQKNIRLAQQLGASVETSHGDEVPAQIIEFARLSGVSQIVIGRSTVGKKRFFDKPTLTEKLIKSAPNLEIHVIPDTSTGDSYQEKKRRIKLDMMPISDIIKSIAVLIISTIIGLGFATLGVTETNIVAVYILGVLVISVITTNRLCGFLASAVCVLVFNFYFTTPRLTFMFDDSNYIVTFLIMFIVSLLAGTLAARLKRSAKQAALAAYRTKILFETNQLLQKENDEEAVVHAMAEQLMKLLKKDLVVYLSDGNTLKEPTVFRVDGSKKNDLITEDEKAVAIWAMENNKHAGATTDTLSNAKCLYLAIRVNHHVYGVVGIAMGGYPLDAFENSVLLSILAECALALENIKNAREKEEAAVLAKNEQLRANLLRAISHDLRTPLTSISGSAGNLMANYAKMDDEMRRQTFADIYDDSMWLINLVENLLAVTRIEGGKVNLNQTIELMDEVIAEALKHINRKGKEYSIKVDSSEELILAKIDVKLVVQVIINLVDNAIKYTPSGSMIHIHTKKQGKWVVVSISDNGPGIPDEQKTKIFDMFYSGANKVADSRRSLGLGLSLCKSIVTAHGGMISVSDNQPKGTIFTFTLPIGEVKLYE	A0A2Z4UD06
Blautia coccoides	Bacillota	A0A4R2K370		A0A4R2K8L9	Full length	MDKSGRLKIFFSYAEGTGKTGQMLRDAGERKKDGCDVVIGCVPLEVDMGEELEKLTPVFHNYQGVLSPEFDLDSAIRRRPQLLVIDRLAHGNAPGSRHRKRYQDIEELLRAGIDVYTTLNVQQIESLSDVISSLTGRQAGERVPDKVFDQADQVEFVDAEPEKVRERLGNQTPGTGVLTALREMALRRMADRINKIAEKGETVQETSYPGEHILTGISASPSNGRVIRTAARMADAFHGAFTALYVQTSHEKNMPDAEKKILKENMELAEKLGARVITMYGDDVVQQIAEYARMAGVSKIVLGRTKGIGGIPFSRVSFADRLTALGSNPDIYIIPSMEENTGTAGFRIRHNKTGFTFKDTLKTAGVLLASTGIGGWMYSLGISEVNVIMLYILGVVITAMWTESKAYSLVSSFISVFTFNFFFTLPRYSFKAYGPEYPVTFIIMFLVAFLISTLTTRVKEQAHQAAEKAYRTEILLETSQKLQKARDVSQITSEIMVQMEKMLGRTVIFYIPDEKGNLVPRMKSREKDAEQYINEKEQEVVSWVYQNNKHAGATTDTLPGAKCLYLAVRGRKEALAVAGIVMGADELTAFERSLLLAMLNECALALEKQKLDEEKKEVEMNARQERLRANLLRAISHDLRTPLTGISGNASVLLNGGAQMEEAQRHKIYGDIYDDAIWLINLVENLLSVTRIENGAMNLKRQTELLDDVLNEALHHLDRKSGEHRITVKQEDEFLMAKMDTRLIVQVFINIIDNAIKYTPSGSEIKVHVFQKEGFVWTEISDNGNGVADEDKEKLFQMFYTAENQKGDGRRGLGLGLALCKSIINAHGGEIGVRDNVPRGSIFYFSLPAEEVVIHE	A0A4R2K2Q7
Blautia glucerasea	Bacillota	A0A6N2R988		A0A6N2TDM0	Full length	MKNEKQTSNYDRGHLKIFFGYSAGVGKTYAMLDAAHTAKKHGTDVVVGYIRPDAPILTRQRMEGLELLPPFETKYNGEAVQEFDLDGAIKRKPQLVLIDELAHTNSEGCRHHKRYQDVRELLMSGIDVYTTVNVHQIESLHDTVASITGIPIQERIPDYVFDDADQVKLVDLEPQELIERLKSETYDPDFSPNSSQYFFTLETLTALREISLRRCADRVNKLTESSRIRSHGDYHTDEHILVCLSSSPSNAKIIRTAARMANAFRGTFTALFVETSGFASMSALDRQRLRANIYLAQQLGATIETVYGDNIPFQIAEFARLSGVSKIVVGRSTVTKRHILGKPTLTEQLIASAPNIDIHIIPDQITGLSAPVFRKPQHPIFSISDILKSIGILAAASYLGFLFQQLGFDEANIIMVYVLAVLITSIVTVNRIYSLISSVVSVLIFNFLFTVPHFSLKAYEQGYPVTFVIMFICAFLTGTLTIQMKTVARQSARSAFRTKILFDTNQQLQQAADMDDILASTAHQLTKLLNRDIIIYPVEKEELREPLVFSCEEENTTSSYLTDNEKAVAEWVLKNNKHAGATTQTLSNAKCLYLAIRVNNSVYGVVGISAGLQPLDASENNILLSILGECALALENKKIAKEKEEAAVLVKNEQLRTNLLRTISHDLRTPLTSISGNASNLLYNEESLDRKTRHAVYQDIYDDSMWLINLVENLLSVTRLEEGRLNLHISAELVDEVIQEALRHISRLSAEHFISVTNEDDLLLAKMDARLIVQVLINLIDNAIKYTPQGSHIDIHTFPDDGWAVISVTDDGPGIADEDKKQIFDMFYSGSSKVVDCRRSLGLGLSLCKSIINAHGGAIYVSDHLPHGSVFTFTLPMEEVHIHE	A0A6N2UBV6
Blautia hansenii	Bacillota	A0A6N2T1Q1	2	A0A6N2S9K6	TM domain, GAF domain, DHpCA domain	MKKRDILWCIVSLALSTAVAFVFSALGFSDANLIMIYILGVLMVALLTGGYVWGIISSILGVLTFNFFFAEPIFTFSVYNPDYLITFVVMFATSITCSVLTKRVKNYAAENARKSYRSELLLQASRSLQEASTSQEILQKTVKQLGKLLEKKIYCLMGKPENWKMPKELLKEDRATALWCYQHGEDAGFSTDVLRESPYMFLAVKGKQKTFAVIVVDTKKEAIGTFERGIVGTIIHECVFALEKEELLNKQREAEMRLEKEQLRANLLRSISHDLRSPLTSISGNAENLLANEEKLPAGRRREIYRDIYDDSKWLINLVENLLSITRIENGNMKLDMQGEIVEEVIEEALKHVNFRGKDQSVRIECDEILMAKMDLKLMLQVIINLVDNAVKYTPKNAEIMIKAEAEGEKVILSVRDNGTGLTPEQKEKVFDMYYTVNRGIGDARRGMGLGLPLCQAIVKAHGSRLEVCDNTPKGTVFKFALSKEEILL	A0A6N2RXD0
Blautia hansenii	Bacillota	A0A6N2T1Q1	2	A0A6N2SAT0	Truncated DhpCA domain	MSSDRSTPEEILKRIQAEEKQKENEKRGKLYIFLGYAAGVGKTCAMLDTAQELKKKGIDVVAGYIEPHARWETSMREKGLEKIPPLMVPYKGIELREFNLDAALKRKPQILLVDELAHTNANGLRHKKRYEDIEELLDAGIDVYTTVNIQHLESLNDIVENITKIHVKERIPDGVFDEAEQVKLIDIEPDLLITRLKEGKIYKTVQAERALQNFFAKEKLIALREIALRRMADKVNQIAQQERLLSEKQEEGEGYQGEHILTCISTAPSCERVIRSASRMAYAFHARFTALYVETTRLQNADASVKKIRDDNLHLAEMLGAKIVTVFGDDVAFQIAEYARVSGVTKLVLGRTNHKILFGQKKGNITDEISEYSPNLDIFIIPDMGHTGKKKYFLFSPTNSEKRKKTEKLGADILKEAFMLGIATAVGLLFQKLGFLNADIIMVYLLGILLLSLYTARRYIAVSSAVFSVLLFDWFFVEPFYSFNFYSGKYSATFGIMLLFSIIISAIISTEKHQAKESAKMMYRTELLLDNSRRMRRVESVKELLTELSDKVLKLMNLSVVFYVQKEGKLTGPWLFPKPGISKAELGKTVDTKEKAVVDWVMTNRKRAGCCTHTLPEANAIYLPIKTSDEIYGVMGIVLEEKREIPPFEYGLLTAMLNEAALVFARLIYGRKEKP	A0A6N2RXD0
Blautia hydrogenotrophica	Bacillota	A0A173SI96		A0A173RCL9	Full length	MERCPDTDVSVSDMKPQQTRSRGSLKIFFGYASGVGKTYSMLRAAHEAKSRGIDVVAGFVDTHGRAQTTQLLHGLESLRTRKMDFESGLKREFDLDAALRRSPRLILVDELAHTNVPGCRHTNRYQDVEELLRAGIDVYSTVNVENIESLNDMVAAITGEAAKDRILDSVFDEAAQVELVDVEPEELIERLQAGEIYQDEKEKEEAAELFTLDKLTALREIALRRCADRINKMTELVQAKSRRGYFTDEHILVCLSSAPSNAKIIRTAARMAKAFHGEFTALFVETSDFSVMEEEDKERIRVHMRLAQQMGAKIETVFGEDVAFQISEFARLFGVSKIVVGRAGAKRNRLFGKPTLTEKLISYASGIDIYIIPDKYAAVYRARRAKRESEAFSLADMSKGAAALVAATLAGMVIEKLGFSEANIITVYILSVLATSVIVSKRMYSLIFSAINVVVFNFFFVTPKYSLTAYDSGYPITFLVMFLAAFITSSLAVRLKNHVKQSAQTAFRTQILFDTNQLLQQEKEKEGIVNITANQLIKLLSRDIVYYPVEKEQLREPKVFLALNGKTDEKCVTQKEREVAAWVLKNNKHAGATTDTLSEAKCLYLAVRVNHVVYGIIGILLGEKPLDAFENSIVLSILGECALALENERTAREREEAAVLAKNEQLRADLLRAISHDLRTPLTSISGNASNLLFNSEDFDKETKKGLYKDIYEDSLWLINLVENLLSVSRIEEGRMNLRLSAELMDEVISEALQHVNRRSIEHVIVVENSDDILLARIDARLIVQVVINIVDNAIKYTPRGSHITISTVQTGQIITVKISDDGPGMDDEVKSHVFDMFYTGSNKVADSRRSLGLGLSLCRSIIHAHGGEITVKDNQPQGTVFSFTLPAGEVQLHE	A0A173RXK7
Blautia producta	Bacillota	A0A4P6LZE9		A0A4P6LWT7	Full length	MDKSGRLKIFFSYAEGTGKTGQMLRDAGERKKEGCDVVIGCVPLELDMGEELEKLTPVFHNYQGVLSPEFDLDSAIRRRPQLLVIDRLAHGNAPGSRHRKRYQDIEELLRAGIDVYTTLNVQQIESLSDVIASLTGRAAGERVPDKVFDQADQVEFVDAEPEKVRERLGNQTPGTGVLTALREMALRRMADRINKIAEKGETVQETAYPGEHILTGISASPSNGRVIRTAARMADAFHGAFTALYVQTSHEKNMPDAEKKILKENMELAEKLGARVITMYGDDVVQQIAEYARMAGVSKIVLGRTKWIGGIPFSRVSFADRLTALGSNPDIYIIPSMEENTGTAGFRIRHSRTGFTFKDTLKTAGVLLASTGIGGWMYSLGISEVNVIMLYILGVVITAMWTESKAYSLVSSFISVFTFNFFFTLPRYSFKAYGPEYPVTFIIMFLVAFLISTLTTRVKEQAHQAAEKAYRTEILLETSQKLQKARDVSQIISEIMVQMEKMLGRTVIFYMPDEKGNLVPRMKSRETDAEKYINEKEQEVVSWVYQNNKHAGATTDTLPGAKCLYLAVRGRKEALAVAGIVMGAEELTAFERSLLLAMLNECALALEKQKLDEEKKEVEMNARQERLRANLLRAISHDLRTPLTGISGNASVLLNGGAQMEEAQRHKIYGDIYDDAIWLINLVENLLSVTRIENGAMNLKRQTELLDDVLNEALHHLDRKCGEHRITVKQEDEFLMAKMDTRLIVQVFINIIDNAIKYTPSGSEIKVHVFQKDGFVWTEISDNGNGVADEDKDKLFQMFYTAENQKGDGRRGLGLGLALCKSIINAHGGEIGVRDNVPRGSIFYFSLPAEEVVIHE	A0A4P6M5C3
Blautia pseudococcoides	Bacillota	A0A1C7IF95		A0A1C7IJ06	Full length	MDLDRGGILKIFFSYAEGTGKTVQMLRDAGKRKEEGCDVVIGCIPLEWELREEMERLAPVFHNYQGKLSPEFDIDSAIRRKPQLLVIDRLAHGNVPGSRHRKRYQDIEELLWAGIDVYTTLNVQQIESLSDVISSLTGRPAGERVPDKVFDQADRVEFVDAEPEKVRERLGNNVADSGVLTALREMALRRMADRINKIAEKGEAVRETSYPGEHILTGISPSPSNGRVIRTAARMADAFHGAFTALYVQTSHDKNLPDDDKKILRENMELAEKLGARVITMYGDDVVQQIAEYARMAGVSKIVLGRTKWMGGLSFSRVSFADRLTALGSNPDIYIIPSMEGNTGTAGFRIRHSSTGFTLKDSLKTVGVLIASTGIGSWMYSHGISEVNIIMLYILGVVFTAMWTESKAYSLVSSFISVFTFNFFFTLPRYSLKAYGPEYPVTFTIMFLVAFLISTLTTRVKEQAHQAAEKAYRTEILLETSQKLQKARDVSQIISETMVQMEKMLGRMVIFYMPDEAGSLVPRTDNREMRDAEQYINEKELEVVSWVYQNNKHAGATTDTLPGAKCLYLAVRGRKEALAVAGIVMGAEELTAFERSLLLAMLNECALALEKQRLDEEKKEMEMNARQERLRANLLRAISHDLRTPLTGISGNASVLLNGGAQMEEAQRHKIYGDIYDDAIWLINLVENLLSVTRIENGAMNLKRQTELLDDVINEAMHHLDRKSGEHRITVKQDNEFLMAKMDTRLIVQVFINMIDNAIKYTPPGSKIKVHVFQKDGFVWTEIADNGKGVADEEKDKLFQMFYTAENQKGDGRRGLGLGLALCKSIINAHGGEIGVRDNRPRGSVFYFTLPAEEVVIHE	A0A1C7I6Y7
Blautia sp.	Bacillota	A0A1C5QSU6		A0A1C5XL56	Full length	MGESRHNPDQLLKEIQADEENRNKGLLKIFFGYAAGVGKTYAMLEAAHMEKQQGIDVVAGYIEPHARPKTAALLNGLEVLPTREVLYNDMVLNEFDIDMALKRKPQIILVDELAHTNAEGCRHAKRYQDIKELLNAGIDVYTTVNVQHIESLCDTVASITEIVVRERIPDSIFDNADQVELIDIEPQDLINRLNTGNVYRQTQENQAVENFFTIEKLTALREISLRRCADRVNILTENTRIKNHGDYHTGEHILVCLSSSPSNAKIIRTAAKMASAFKGEFTALFVETPDFSVMSEENVKRLRSNIRLAEQLGAKIETVYGEDVSFQIAEFTRLSGVSKIVIGRSSATKRHLLSKPTLTEKLIDYAPNLDVHIIPDTVSNAAVYQLREGRKKNHIVFSVTDTLKSTSILILSSLVGMIFQKFGFDEANIITVFVLGVLATAVITKHQIYSLISSIVSVLVFNFLFTEPQFTLQAYDQGYPVTFIIMFLAAFLTGSLAIRIKNQAKQAAQSAYRTKVLFDTNQLLQQAKDKNEIVSATSNQLIKLLGKDIVFYLADGEVLDTPHIFSVTEENLESCISENEKAVAGWVLKNNKRAGATTGTLSNAKCLYLAVRSSMVYGVVGIVMGEIPLDPFENSILLSILGECALALENEKNAREKQEAAILAKNEQLRANLLRAISHDLRTPLTSISGNASNLLSNGDSFDNDTKKQLYMDIYDDSMWLINLVENLLAVTRIEEGRLNLHITEDLMEDVITEALHHINRKSEEHHISVESKEEFLLAKMDARLIVQVIINIVDNAIKYTPKNSHIVIRTEKRGKQAIVSISDDGNGIADEIKPRIFDMFYSGANQIADSRRSLGLGLSLCKSIINAHGGELTVSDNLPHGTVFTFTLPAGEVKVYE	A0A352BJH0
Bordetella ansorpii	Pseudomonadota	A0A157SUI5		A0A157PJU6	Full length	MADNGSDRPDPDRLLKHLDDTAAQAGRGKLRIYFGASAGVGKTYAMLAAARAQREQGIDVVAGVVETHGRKETAALLQGLDVLPPQALAYRGHTLDEFDLGGALTRKPRLLLVDELAHSNAPGARHAKRWQDVEELLAAGIDVWTTLNVQHLDSLNEAVGSITGVRVWETVPDEFFDAAHEVILVDLSADELLRRLKEGRVYVPDQARHATRNFFRKGNLIALRELALRRTAEHVDDDVQEYRHEREIQPVWRTREAVLACIGPDDQAEYVVRSAHRLAQQLECELHVVTVAALRVAPMPSQQRQNLERAMALADRLAARTETLADTNLVDAAARYMRRHNVTKAVLGRGAPGGWPTPSSLLDALLAPGWWRRRRTFADALSAACPDVDVIRVAAPSVAAPPPGRDPLMLGRRPGDAPDARGQQQAGGYAWALGYCVAATVVSSLASAVLHQTNIVMFYLLAVVGVALRHGRGPSALASVVSVVLFDYFFVQPVDSFAVSDVQYLVTFAVLLAVGLLIGQLTAGLRAQAKASAKREADARGLYEFARELSSALLPEQIVAAASAFLNAAFGARSALYVQALDDRLSLASPTDPDMGALEPSLAQWVYDQGRAAGAGTGTLSNSPLLYLPLTAPMRVRGVLALQTPGRPFSAMPEARRQLDAYATLIAIALERLHYVEVAQQALVNIESERLRNSLLAAVSHDLRTPLTSLVGLADTLMRDPAALPDATRETAAAMRDQAQRMHALVVNLLDMARLQSRDTPLRPEWQSVEELVGASLAAMRETLARHRVTVARLSDLPLVECDGILIERVLCNLLENASKYTPPGSAIHIDAKTVDGELRVAVRDEGPGVPEDMRLRIFEKFTRGGRESSTPGVGLGLAVCKAILEAHRGRIWVEPVPQDGARMHGARFVFALPLGTPPAAPPEAALS	–
Bordetella avium	Pseudomonadota	Q2KWC1		Q2KWC3	Full length	VPHSFPASMTVPGANRPDPDLLLHTLDQAAAAARRGRLRIYFGASAGVGKTYAMLAGARAQIAQGVQVLAGVIETHGRKETQQLLDGLPLLPPKTLAYRGHVLREFDLEGALQRRPALLLLDELAHSNAPGSRHAKRWQDVQDLLHAGIDVWTTLNVQHLDSLNEAVGGITGVRVWETVPDDIFDQADEIILVDLSADELLRRLKDGKVYVPDQARHATHHFFRKGNLIALRELALRRTADHVDDDVQAYRRDAAIQPVWRTRETVAACIGPDADAAHVVRNAHRLAQQLDCEWHVITIEGLNIRPGQPHGGLEQALALAETLGAHAEILAGADRVEAAARYARRHNVTKMVVGRGQARRRLAPQLDRLLAPGWLWQRHSFADELARACPDIDILRVAAPAHAPVAPVQHDPLTASGSRQAATPAPRRWPDYGWALAYCLFATAVSKLAFPLLHQTNIVMFYLLAVVGVALRHGRGPAALASVISVGLFDYFFVQPISSFAVSDVQYLLTFAVLLGVGLLIGQLTAGLHAQAETSVKREADARALYEFARELSSALLPEQIVQAADTFLKAAFDADSALYILGMDDRLQLAATPPPSMAAPEPSLAQWVQDHGQAAGAGTATLSNSPLLYVPLAAPMRVRGVLVLQTSHPIASAPASWRQVQAYATLIAIGLERLHYVEVAQHALLNVESEKLRNSLLAAVSHDLRTPLTGLIGMTETLARSATDAAVQEQANAIRDQARRMHRMVVNLLDMARLQSQGTPLKREWQSVEELAGAALANMRETLRGHQVRVLPLSELPLVECDGMLIERVFCNLLENAAKYSPEGGTITLEGRVSDDALQVSVSDQGPGVAPGSEDRIFQKFTRGERESALPGVGLGLSVCRAIVQAHQGRIWVEPAPGGQGARFIFELPLGQPPTIDHELS	–
Bordetella bronchialis	Pseudomonadota	A0A193FM78		A0A193G0E8	Full length	MPTSDPRRPDPDALLRDIDGAAQRAARGRLRLYFGASAGVGKTYAMLAAAAAQRALGVNVLAGIVETHGRRETAALLDGIPLLPRVDHAYRGHVLQEFDLDAALARRPALVLVDELAHSNAPGARHAKRWQDVEELLAAGIDVWSTLNAQHLESLNQAVGSITGIPVWETVPDRLFDAADEVVLVDLPPDELLRRLRDGKVYMPEQARHAARNFFRKGNLIALRELALRRMAERVDDDVQAYRRDRAVETVWRTREAVVACLGADAEAEYVVRAAHRLAQQLDADLHVVTVETPALVAPSAAQRLALQAALAAARELDARVETLGGADMVDALVAYVRRHNITKAVIGRTRAARGRGLGGRWGAWLASLLSPAGLWRRRSFADLLAAGCPELDIVRLAAPSQPASGRAPAMRLGAPRPDAVAPRAAPAAARPRLGGYAWACAYCAIATAISMAAFPTLHQTNIAMFYLLAVMAVSLRHGRGPAALASVISVAAFDFFFVQPLRSFEVSDVQYLVTFFVLLAVGLLIGQLTAGLRLLALSSARRESVARGLYEFARDLSSSLLPEQIVASASSYVNAAFGTSCVLLLMGEDDRLSPVGDTPLQVEAALAQWVFDHGQPAGCGTNTLSSSTLLYLPLKAPMRTRGVLVLQPPGGAAFMTSEDRPHLDAYATLIAIAIERVHYVEVAQQALVHMASEKLRSSLLSAISHDLRTPLTSLVGMTDTLLREPAALAPAQREIAQAMREQARRMHAMVINLLDMARLQNREVTLRKEWQSMEELVGAAIAEMRDPLRQHIVSVAPLSDLPLVECDGVLIQRVLCNLLENAGKYTPPGSHVHIDAIARDKELLVRVADDGAGVPAGQEKAIFEKFERGQRESATPGAGLGLAVCDAIVQAHQGRIWVETGDPPYSGARFVLALPLAQAPAIAPEPSAPSMGDPAAPACQAIPHIE	–
Bordetella bronchiseptica	Pseudomonadota	A0A0C6PDE8		A0A0C6PE22	Full length	MRAACARPFPTRHTHPMADPGNDRLDPDRLLQTLEQAQSDARRGRLRIYFGACAGVGKTYAMLAAARAQAAQGVDVVAGLVETHGRADTAALLDTLPALPLQTLDFQGRRLREFDLQATVARRPRLLLLDELAHTNAPGARHAKRWQDVEELLAAGIDVWTTLNVQHLESLNEAVGGITGVRVRETVPDSVFDAADEIILVDLSADELLRRLREGRVYVPEQARHASRHFFRKGNLIALRELALRRTAEHVDDDVRAYRHERAIEPVWRTREAVVACIDADPHAEHVLRSAHRLAQQLDCEWHAITIEAPRVAPLPRAGRARLDQALALAETLGAHVETVAGTDMVDAATRYMRRHNITKAVVGRDAWRRRGLSGLLDAALTPGRLLRRRSFADALASACPEADIVRVGAPSAATAAPRRDPRSWRNASAPAGHAAAGAYLWALAYCAAATLASRLAFPALHQTNIVMIFLLAVVAAALRHGRGPAALASVVSVALFDFFFVQPLASFAVSDVQYLLTFAVLLTVGLLIGQLTAGLRQQARAAARREADARGLYEFARELSAALQPEQIAGAASAFLNAAFGARGALYILGLDDRLRLAPGAGDAALEPALAQWAFDHGQACGAGTDTLSNSPVLYLPLRAPMRVRGVLALHHAGPPLYSAAPARRQLDAYATLIAIAIERLHYVEVAQQALLSIESERLRNALLAAVSHDLRTPLTSLLGMAETLQRSPAAMTPAALETVAAMQDQARRMHALVVNLLDMARLQSHDAPLRRQWQSVEELVGSALAAMNAALQDRPVTVAPLSALPLVECDGILIERVLCNLLENAAKYTPPGSAIHIDALADAHTLQVRVADDGAGVAQADRQRIFEKFARGQRESATPGAGLGLAVCRAILDAHQGRIWVEPARRLRGACFVFALPLTPPPAVPPEPA	–
Bordetella flabilis	Pseudomonadota	A0A193GBN0		A0A193GA47	Full length	MPATAPERPDPDTLLRDIAGAARRAARGRLRLYFGASAGVGKTYAMLAAAAAQRQGGVDVLAGVVETHGRRETAALLDGIPVLPRVDHAYRGHVLQEFDLDGVLARRPALVLVDELAHSNAPGARHAKRWQDVEELLNAGVDVWSTLNAQHLESLNQAVGTITGVPVWETVPDRLFDAADEVVLVDLPPDELLRRLRDGKVYLPEQARHAARNFFRKGNLIALRELALRRLADRVDDDVQAYRRDRDVQAVWRTREAVVACLAADEEAEYVVRSAHRLAQQLDGELHVVTVETPSLMAPSAGQRLALQAALAVARDLDARVETLGGTDMVQALVGYVRRHNVTKAVIGRTRAARGHDLRGRAGRWLGALLTPAALWRRRSFADLLAAGCPEVDVIRLSTPSQPAAVRTPSKRLGIPPGAATTAPPRLAGYAWALAYCAVATAISAAAYPALHQTNIAMFYLLAVMGVALRHGRGPAAFASVVSVAAFDFFFVQPLRSFDVSDVQYLVTFLVLLAVGLLIGQLTAGLRMQAQTSVRRESVVRGLYEFARDLSSSLLSEQIVASASAYLHAAFGTPCALLLPEQDERLSRAGDTSLQVESALAQWVFDHGQAAGCGTQTLFSSTLLYLPLKAPMRTRGVLVLEPPGGTSFAASQDRPHLEAYATLIAIALERVHYVDVAQQALVHMASEQLRSSLLSAISHDLRTPLTSLIGMSDTLLRDAGSLAPAQRDIALAMREQSRRMHAMVVNLLDMARLQNRDVVLRKEWQSVEELVGAAIAETRDPLRRHHVSVAPLSDLPLVECDGVLIQRVLCNLLENASKYTRADSRIYIDALARGDEFLIRVADDGPGVPAGQETAIFQKFVRGERESATPGAGLGLAVCQAILQAHQGRIWVERGDAPYDGARFVISLPLARAPDIAPETVSQA	–
Bordetella hinzii	Pseudomonadota	A0A0H4VWN8		A0A0H4W0S8	Full length	MAEPGARRPDPDRLLQSLRQEEQAARRGRLRIYFGASAGVGKTYAMLAGAHAQMAQGTDVLAGVVETHGRQETRRLLEGLPQLPPRQLPYRGRELPEFDLEGALRRRPGLVLLDELAHSNAPGAQHAKRWQDVQDLLHAGIDVWTTLNVQHLESLNEAVGGITGVRVWETVPDDIFDQADEIILVDLSADELLRRLKDGKVYVPEQARHATRNFFRKGNLIALRELALRRTAEHVDEDVQAYRRDAAIQPVWRTREALAACIGPDGDAEHLVRSAHRLAQQLDCEWHAITIEGLRVQPPPEGQARRLERALALAESLGAHCETLAGTDRVEATARYARRHNVTKIVVGRAQGGWARVPWLDRLLTPGRLWHGRGFAEQLARACPDIDILRVAAPAHAPAPPAGHEPPSPARAAPRRWSGYGWALAYCALATGVSQAAFPLLHQTNIVMFYLLAVVGVALRHGRGPAALASVVSVPLFDYFFVQPISSFAVSDVQYVLTFAVLLGVGLLIGQLTAGLRVQAETSVKREADARALYEFARELSSALQSEQIVQAAETFLKAAFDADSALYILGLDDRLRLAASCGMAPEPALAQWVQDHGQPAGAGTRTLANSPLLYLPLAAPMRVRGVLVLRTARPVAASPAAWRQAQAYATLIAIAVERLHYVEVAQQALLNVESEKLRNSLLAAVSHDLRTPLTGLIGMTETLARGSPDAATQEQALAIRDQARRMHLMVVNLLDMARLQSHGAPLKREWQSIEELVGAALATMRETLRAHRLRVLPLSDLPLVECDGILIERVLCNLLENAAKYSPPGGAITLEGQVRGEVLQVSVTDQGPGIAPGREELVFQKFTRGERESPLPGVGLGLSVCRAIIQAHHGRIWVEPAPGGQGARFAFELPLGQPPAIETETP	–
Bordetella holmesii	Pseudomonadota	A0A158M1M8		A0A158M904	Full length	MRLSLHLLLSIVLLMGLLLFGVLLTSLWSATRDAEAYQASRAREAASSLAWAIGRFDGDSQNWLTRLPAANAEGPRLRIDEASLGRSIPLWPASAEPPPDLAVLARSPYQSADGASEGHVVAYAAPSDAAPAAYLAGMAAQALLFVLATLGWCLYVRHLMRWMRQGPLQSLARAAHGQDDGQSAELSDLLPVREALANNRREQEHVVARLQQRIAMLENEATREAVTRLPNRKTFFERFREILRGQATLASGHVLIFRQRDMAEINRRMHHEATDQWLRLSATQLQQTIREHAGPQAMLARLNGSDFVALLPGLAAQPALALSERVRRELRLRRLPLRQHEWCRWAIALGRYEAGEEVGAVMARLDNALMCAETANDDVLQMAEFAGERRMDGEYRWQDLITQALDEHRFYLEVHPRSDSAGHLLHEEARMMLRGADALPASVFMPAASRLGLAADCDIQAIRLALDTRSRQAGPLALPLAQASLAQPNFLARLKSLLDDRPAQSRHLILEIDAHSVVDYYDTVRSLCEICATLGTRIGVQRLNEQLSAIEKLHQLPLVYLKIGGGFVRSLASSPGNRQLASTIVRTAIALNIPAYACDAQDESQTALLCSLGFIVLKRLTNEDAPLDEAISHAGLHLEPIAAPEPSLLMKRQEHSEKRLSEMAGALQSHRQLQALLSHELRTPAATISAAAQSLETILAGSGQEVDSRLARIRRAVGRMIDIIDQMLSPERRDDQVMAPRLEIVDLGELAHNVCASMQADSAHPLIVRNNTPAAARCDPLLTALVLRNLVQNAIKYSPADQPVVIDAGVATAQDQQAMAWLAVSDNGPGLDEAEIDAIFEPHFRSTAHRETPGVGLGLHLAREICISQEGNLTAQARPGLGTRFLIALPASGQADQPAPAELL	–
Bordetella parapertussis	Pseudomonadota	A0A5Q1IBS2		K0MEU3	Full length	MRAACARPFPTRHTHPMADPGNDRLDPDRLLQTLEQAQSDARRGRLRIYFGACAGVGKTYAMLAAARAQAAQGVDVVAGLVETHGRADTAALLDTLPALPLQTLDFQGRRLREFDLQAAVARRPRLLLLDELAHTNAPGARHAKRWQDVEELLAAGIDVWTTLNVQHLESLNEAVGGITGVRVRETVPDSVFDAADEIILVDLSADELLRRLREGRVYVPEQARHANRHFFRKGNLIALRELALRRTAEHVDDDVRAYRHERAIEPVWRTREAVVACIDADPHAEHVLRSAHRLAQQLDCEWHAITIEAPRVAPLPRAGRARLDQALALAETLGAHVETVAGTDMVDAATRYMRRHNITKAVVGRDAWRRRGLSGLLDAALTPGRLLRRRSFADALASACPEADIVRVGAPSAATAAPRRDPRSWRNASAPAGHAAAGAYLWALAYCAAATLASRLAFPVLHQTNIVMIFLLAVVAAALRHGRGPAALASVVSVALFDFFFVQPLASFAVSDVQYLLTFAVLLTVGLLIGQLTAGLRQQARAAARREADARGLYEFARELSAALQPEQIAGAASAFLNAAFGARGALYILGLDDRLRLAPGAGDAALEPALAQWAFDHGQACGAGTDTLSNSPVLYLPLRAPMRVRGVLALHHAGPPLYSAAPERRQLDAYATLIAIAIERLHYVEVAQQALLSIESERLRNALLAAVSHDLRTPLTSLLGMAETLQRSPAAMTPAALETVAAMQDQARRMHALVVNLLDMARLQSHDAPLRRQWQSVEELVGSALAAMNAALQDRPVTVAPLSALPLVECDGILIERVLCNLLENAAKYTPPGSAIHIDALADAHTLQVRVADDGAGVAQADRQRIFEKFARGQRESATPGAGLGLAVCRAILDAHQGRIWVEPARRLRGACFVFALPLTPPPAVPPEPA	–
Bordetella pertussis	Pseudomonadota	A0A381A4D7		A0A381A4D6	Full length	MADPGNDRLDPDRLLQTLEQAQSDARRGRLRIYFGACAGVGKTYAMLAAARAQAAQGVDVVAGLVETHGRADTAALLDTLPALPLQTLDFQGRRLREFDLQATVARRPRLLLLDELAHTNAPGARHAKRWQDVEELLAAGIDVWTTLNVQHLESLNEAVGGITGVRVRETVPDSVFDAADEIILVDLSADELLRRLREGRVYVPEQARHASRHFFRKGNLIALRELALRRTAEHVDDDVRAYRHERAIEPVWRTREAVVACIDADPHAEHVLRSAHRLAQQLDCEWHAITIEAPRVAPLPRAGRARLDQALALAETLGAHVETVAGTDMVDAATRYMRRHNITKAVVGRDAWRRRGLSGLLDAALTPGRLLRRRSFADVLASACPEADIVRVGAPSAATAAPRRDPRSWRNASAPAGHAAAGAYLWALAYCAAATLASRLAFPVLHQTNIVMIFLLAVVAAALRHGRGPAALASVVSVALFDFFFVQPLASFAVSDVQYLLTFAVLLTVGLLIGQLTAGLRQQARAAARREADARGLYEFARELSAALQPEQIAGAASAFLNAAFGARGALYILGLDDRLRLAPGAGDAALEPTLAQWAFDHGQACGAGTDTLSNSPVLYLPLRAPMRVRGVLALHHAGPPLYSAAPARRQLDAYATLIAIAIERLHYVEVAQQALLSIESERLRNALLAAVSHDLRTPLTSLLGMAETLQRSPAAMTPAALETVAAMQDQARRMHALVVNLLDMARLQSHDAPLRRQWQSVEELVGSALAAMNAALQDRPVTVAPLSALPLVKCDGILIERVLCNLLENAAKYTPPGSAIHIDALADAHTLQVRVADDGAGVAQADRQRIFEKFARGQRESAPPPAQASGWRYAAPSWTPTRAASGSSRPGACAAPASSSRCR	–
Bordetella pseudohinzii	Pseudomonadota	A0A0J6C476		A0A0J6EZ06	Full length	MAEPGAERPDPDRLLQSLRQAEQAARRGRLRIYFGASAGVGKTYAMLAGAHAQMAQGADVLAGVVETHGRKETRQLLEGLPQLPPRQLPHRGRMLAEFDLEGALRRRPGLVLLDELAHSNAPGAQHAKRWQDVQDLLHAGIDVWTTLNVQHLESLNEAVGGITGVRVWETVPDDIFDQADEIILVDLSADELLRRLKDGKVYVPEQARHATRNFFRKGNLIALRELALRRTAEHVDEDVQAYRRDAAIQPVWRTREALAACIGPDNDAEHLVRSAHRLAQQLDCEWHAITIEGLRVQPAPDGQARRLEQALALAESLGAHCETLAGADMVEATARYARRHNITKIVVGRARGGWARAPWLDRLLTPGRLWHGRGFAEQLARACPDIDILRVAAPAHAPAPPTGREAPARTAPRRGSGYGWALAYCALATAASQAAFPLLHQTNIVMFYLLAVVGVALRHGRGPAALASVVSVALFDYFFVQPISSFAVSDVQYVLTFAVLLGVGLLIGQLTAGLRAQAETSVKREADARALYEFARELSSALQSEQIVQAADTFLKAAFDADSALYILGLDDRLHLAAASGAAVPEPALAQWVQDHGQAAGAGTSTLANSPLLYLPLTAPMRVRGVLVLRTARPVAASPTAWRQAQAYATLIAIAVERLHYVEVAQQALLNVESEKLRNSLLAAVSHDLRTPLTGLIGMTETLARGSPDAATQEQALAIRDQARRMHLMVVNLLDMARLQSHGAPLKREWQSIEELAGAALAAMRETLRAHRLRVLPLSDLPLVECDGILIERVLCNLLENAAKYSPPGGTITLEAQVRGEALQVSVTDQGPGIAPGRETLIFQKFTRGERESPLPGVGLGLSVCRAIIQAHHGRIWVEPAPGGQGARFAFELPLGQPPAIEIEVP	–
Bordetella sp.	Pseudomonadota	A0A1E3Z6F3		A0A0S1Y8W1	Full length	MSVPARARPDPDALLRDIDAAEKRAERGRLRVYFGASAGVGKTFAMLTAARALHAQGTQVLAGVVETHGRNDTAALLRDLDVLPRAALTHRGHTLHEFDLDGALRRRPGLVLVDELAHSNAPGSRHAKRWQDVQELLAAGIDVWTTLNAQHLDSLNEAVGSITGVRVWETVPDAVFDAANEVMLVDLPPDELLRRLREGKVYLPEQARHAARNFFRKGNLIALRELALRRTADRVDDDVQAYRRDSAIATVWRTREAVVACLAAAEGAEHVVRGAQRLAQQLDCDLHVITVAVPRAAALPAARVNGLQAALALAQSLEAHVETLAGTDMVAAVSAYVRRHNITKAVIGRSESSRGLAGPAGWLTAALSSVGPWRSERFAERLAAGCPELDVIRLAAPVHGPLPRATETPVGRAPVAFMPYAWSAAYCGIATLVSLAAFPALHQTNIVMFYLLAVMAVALRHGRGPAALASVISVMAFDFFFVQPVASFAVSDVQYLLTFLVLLSVGLLVGQLTAGLRQQARLSAERASVAHGLYEFARELSSALLPEQIVASAVSFIDAAFGTPCAVLILDEHDQLRLANADTALNLEAALAQWVLDHAQPAGAGTATLSASPLFYLPLKAPMRTRGVLVIQPPGGAAFAATEARRQLETYATVIAIAIERLHYVDVAQKALVDMTSEQLRNSLLAAVSHDLRTPLTSLVGMSENLLNTTPPLPATQREIAAAMRQQAYRMHALVVNLLDMARLQNREVTLRKEWQSVEELVGAALADTREPLRGHQVSVAPLSQLPLVECDGVLIQRVLCNLLENAAKYTPPGSQVRIEAAASADEMRITVSDDGPGVPAGAELSIFQKFVRGERESATPGVGLGLAVCQAIMSAHDGRIWVERGAPPLTGARFVIALPLRPAPGLDPET	–
Bordetella trematum	Pseudomonadota	A0A157SFT3		A0A157PAM4	Full length	MGDDRSRQADALIGTLRRQAAGRLTVFLGAAPGVGKTFAMLTRARELHRQGLDVLIGVVETHGRQETQALVEGLPSLAPRRMLHQGRERLEMDLDGLLARRPAIALVDELAHRNVPGSRHERRWQDVEELLNAGIDVYTTVNVQHLESLNDVVRQITGVRVTETVPDALFESLRDIRLVDLPARELIERLNQGKVYLPEQAARALQAFFSPSNLTALRELAMQTVSDLVDADLRETRAARGLPGIAMQRHVLIAIDGAGHSEYLVRAGARIAERRGAPWSVVTVDTGRSSPAGTPGGSPPPAQQARQLEIDRAFALARSLGGDTEVLYDTDVTQALLDAAALRGARALVIGRTRERPIARIFNRTLTQQLLQRGARYELTIISTPQIRRRAAQWELDGGARAGWREAALILLASLGAVVAAALAERFAGLQDLSLVFLVAVILVASRSRMAAAVITAVLCFLAYDFFFIEPRLTLRISAHRGVATVLLFLGAALIAGRLASRLRMQVVALRAANTHATAMQTLGRKLSNAADLGEVVAAGSAVLQSTLRAQAWIRIDDVSGPPAAAAQLSEKDRLAADWSAKQGLPSGRHTDTLADSAWWFLPIRADQQTLGVVGLRFADAAARPPFEQRRLAERMVEDIGQAALRTRLVAELESARLTGETERLRSALLSSVSHDLRSPLSAIIGAADTLASYGQNLGPEDQRSLLSTIHIEGERLDRYIQNLLDMTRLGHQGGLTLVRDWIGLDELLGSAARRLQRYAPGIGVDIVVDPAIGLVHVHPALVEQALFNVLENAAKFSPPGQAIEVQARRLDPATVRIDISDRGPGIPEAERNRIFDMFYSVERGDRGKPGTGLGLTIVQGIIGAHLGKVQALPGPQGVGTTVRLTLPSGQAPQEEEGP	–
Bosea caraganae	Pseudomonadota	A0A370L5B5		A0A370L586	Full length	MTADETRFREEGRPDPDALLAQAGRKRGRLKIFLGMAPGVGKTFEMLTQGRRAQQEHGEVLVGVVETHGRRETEALLDGLEVMARRPIEHRGRILMEFDLDAALACKPRLLLVDEYAHSNAPGSRHPKRWQDVDELLAAGIDIWTTLNVQHLESLVDVIWKITGVRQRETVPDSVLSGADEIELIDITPTELRQRMAEGKVYLPETARLAADHFFKPENLTALRELALRRAAQTVDDQLSQAMKRAGVEGPWAAGERILVLIGPDAMANSLVRAGRRLSDMMMDAPWTVAYVERPNAAETGPARGRSLSEALKLAEQLGGANVVLTGDDLVATVLEYARRNNVTQIVVGKSHRKGWRAWFHKSLAPALLKEQSGAALHIITEVATGPGASSVPVMPAPRPVIAWGGHLASVALVAGAIFLGRLVESQVENANLAMLFMVSVLLAGLAFGLWPALTAAALAAVAYNFFFLQPLLSFWIGHPADVLTFLVFFAVAMTTGGLTGRIRDQAKATARRASAITALLAASRRLSGAARKEDAATILAEQLSAATAGKVVVFLPQGDEIVATAGAPELEVLSTADMTAARWTWTRGEPAGAGTGTLPNAAWSFRALQGVRSRSGVVGFEPKALSGAENERFALALLDQGAIALERAELAAAAVDAEALRRSDRLRSALLNSVSHDLRTPLATVLGSVTTLIDFGRSVEPAVRDDLLLSIREEAERLNRYVGDLLDMTRLEGGALVTRRDWTDVRDVIASAIARVSRRLGKRRILRDFPAELSMVRADPGLLEQVLVNILENAITYSEDGALIETAAYEDRGNVVISIEDEGRGIPTEELERVFEKFRRLEESIDRGGERGKGAGLGLAIAKGFVEAMGGRIAAASPIHDRPDGSKGGTRILISLRKEGTEARPTS	–
Bosea lathyri	Pseudomonadota	A0A1H6D871		A0A1H6D9Z7	Full length	MPEDNRDARGRPSPDALLENAEREGRGRLKIFLGAAPGVGKTYEMLTSGRARKADGVDVVVGVVETHGRKETEALVEGFEIIPRTKLEYKDRLLDEMDLDAILSRRPALVLVDELAHTNVAGSRHPKRYLDVQELLSRGIDVYTTLNIQHVESLNDVVAQITRIRVRETVPDSIIDRADDVEIIDLTPDDLIKRLHEGKVYLPTTATRAVENYFSPGNLTALRELALRRTAQRVDDQLLSHMQAHAISGPWAAGDRVLVCIDEQPRGASLIRYAKRQADRLRAPLAALYIETPRSAGLSEPDKDRIAASLRLAEQLGGEAITLPGQDVATEIIRHAAANNVTHIVIGKPNKPRWRELFEGSVSHELIRHAGDISVHVISGNERDPGVSRPMTAIEPGRFQIWPYLWSALHVAVAIGFGTLLFRVLDVRNIALVFLMAVLVSAVQWGLWPALFASVLSAFAFNFFFLPPLYTLTIADPESVIALGFFLGVAVIASNLTARVQRQAAAAHQRARTTEDLYLFSKKLAGTGTLDDVLWATAYQIASMLRVRVVLLLPESDSIAVRAGYPPDDTLVDADIAAARWAWEHDRPAGRGADTLPGAKRLYLPLRTGRTAVGVVGLDNDKQGPLLTPEQQRLFDALADQAAVAIERIQLVADVDRAKLAAEADRLRSALLTSISHDLKTPLAAILGAAGALRDYPISIPEEDRAELLSTIIDESERLHRFIANLLDMTRIESGAMEPNYALHYASDVVGSALRRAAKITAQHKTETGLASDLPMLKLDPVLFEQVLFNLIDNAAKYAPVDSTIRIQGWADNGSVILQVMDEGPGIPPGDLERVFDSFYRVRKGDHVRAGTGLGLSICRGFIEAMGGTIAAANRTDRSGAVFTITMPVPLDAHNLEGLT	–
Bosea lupini	Pseudomonadota	A0A1H7YR93		A0A1H7G6M8	Full length	MATDESQFREAGRPDPDALLASAGRGKRGRLKIFLGMAPGVGKTYEMLTQGRRAQKEHGEVLVGVVETHGRRETEELLDGLEVMARRPLEHRGRLMMEFDLDAALALKPRLLLVDEYAHSNAPGSRHPKRWQDVEELLQAGIDVWTTLNVQHLESLVDVIWKITGVRQRETVPDSALSRADEIELIDITPTELRQRMEEGKVYVPETARLAAGNFFKLENLTALRELALRRAAQTVDDHLNQAMKRAGVEGPWAAGERILVLIGPDAMAGSLVRAGRRLSDMMMDAPWTVAHVERPGGAEPDSGRGAHLAEALKLAEQLGGASVVLNGDDLVGAVLDYARRNNVTQIVVGKSHRKGWRGWFHRSLAPELLKAQNGAALHIITEVTSGPVQPASPNTSPARFSWLAHLGAIAMVGLVIGLAELIDKRVENVNLAMLFLVSVLGAGLAFGLWPAVTAAALAAFAYNFFFLEPRLSFWIGHPADVLTFLVFFAVALTTGGLTGRIRDQAKATARRASAITALLAASRRLSAAARREDAAAILAEQVSAATSGKVVVLLPVNGEIAPAAGAPELEALSTADMTAARWTWSRGEPAGAGTGTLPNAAWTFRPLQGVRARSGVVGFEPKALATAENARFAMALLDQGAIAIERAELAAAAVDAEALRRSDRLRSALLNSVSHDLRTPLATVLGSATTLIDYGEGMKAAVRDDLLLSIREEAERLNRYVGDLLDMTRLEGGALVARRDWIDVRDVIASALSRISRRLGQRRVQRDFPAELSLVRADAGLLEQVLVNILENAIAYSEDGALIEAAAYEDRGNVVISIEDEGRGIPTAELERVFEKFRRLEESIDRGGERGKGAGLGLAIAKGFVEAMGGRIAAASPIHDRPDGSKGGTRILISLRKDAAGGETKS	–
Bosea psychrotolerans	Pseudomonadota	A0A2S4MKZ2		A0A2S4MKJ2	Full length	MTTDETRFREQGRPDPDALLAQAGRGKRGRLKIFLGMAPGVGKTYEMLTQGKRAQAEHGEVLVGLVETHGRRETEALLEGLEVMARRPIEHNGRMLMEFDLDAALACKPRLLLVDEYAHSNAPGSRHPKRWQDVEELLAAGIDVWTTLNVQHLESLVDVIWKITGVRQRETVPDSVLSSADEIELIDITPSELRQRMAEGKVYLPETARLAADNFFKPENLTALRELALRRAAQTVDDHLNQAMKRAGVEGPWAAGERILVLIGPDAMASSLVRAGRRLSDMMMDAPWTVAHVERPNRADADPARGQRLAEALKLAEQLGAANVVLTSDDLVASTLEYARRNNVTQIVVGKSHRKGWRAWFHRSLAPALLEAQNGAALHIITDIASVPAIPVPVVPKRDLSWHGHIGAAVMVAAAVGLAALVDRQAENANLAMLFLVSVLGAGVAFGLWPSLTAAGLAALAYNFFFLEPRLSMWIGNPADVLTFAVFFVAAVATGSLTGRIRDQAKATARRASAITALLAASRRLSGAGRREDAATVLAEQLSAATAGKVIVLLPQGDEIAPSAGAPSLEPLTTADMTAARWSWNRGEPAGAGTGTLPNVAWTFRPLQGVRMRSGVVGFEPKALLGAENERFAMALLDQGAIALERVELAAAAVDAEALRRTDRLRSALLNSVSHDLRTPLATVLGSVTTLIDFGKSVEPAVADDLLLSIREEAERLNRYVGDLLDMTRLEGGALVTRRDWTDVRDVISAAIARVSRRLENRRIQRDFPAELSAVPADPSLLEQALVNILENAIAYSENGSLIETAAYEDRGNVVISIEDEGRGIPTAELERVFEKFRRMEEATDRGGERGKGAGLGLAISKGFVEAMGGRIAAASPIQDRPDGSKGGTRILISLRKDGAAPEVLS	–
Bosea sp.	Pseudomonadota	A0A6F8USK3		A0A6F8UQI6	Full length	MTIADSHRETRGRPSPEALLASAQREGRGRLKIFLGAAPGVGKTYEMLTAGRARRAEGVDVVIGVVETHGRSETQALVDGFEIVPRRLADYKGRALDEMDLDAILARRPALVLVDEFAHTNAPGSRHPKRYLDVEELLARGIDVYTTLNIQHVESLNDVVAQITRIRVRETVPDSIVDRADDIEIIDLTPADLIKRLEEGKVYLGKTAKRAVANYFSPGNLTALRELALRRTAQRVDEQLLSHMQEHAISGPWAAGERILVCIDDSAGASALIRHAKRQADRLRAPWSALHVETPQEAALPEAAKTRIANALRLAAQLGAEAITLPGQDVAGEILRHAASGNVTQIIVGKPAKPRWREWLKASVSHELISRAGDIGIHVVALREQPPETDAGVSAIGKSGLSARPYLAAAAYAAMALGAAKLLSEIMDLRNIALVFLTAVLASAVTAGLWPALFASLLSALALNFFFIAPLYTLTIADPENVVALGFFLLVALIASNLTARVQRQANAARQRARTTEDLYLFSKKLAGTGTLDDVLWASAFQIASMLRLRVVILMPDEGTLDVRAGYPPDDTLVDADIAAARWAWEHDRPAGRGADTLPGAKRLYLPLRTGRTAIGVIGLDDDKEGPLLTPEQQRLLDALADQAAVAIERIQLVADVDRARLAAEADRLRSALLTSISHDLKTPLASIMGAAGTLRDYRQALPEEDRTALLATVIDESERLNRFIANLLDMTRIESGAMEPNAALVDVADVVGSALRRASKITSGHPIETALPGDLPMLRLDPVLFEQVLFNLLDNAAKYAPTGSAIAIRARQDGREVLVTVTDEGPGLPPADLERVFDSFYRVRKGDQVRAGTGLGLAICRGFVEAMGGTITAANRTDRSGAVFTIRMPADSQPKTLESQS	–
Bosea spartocytisi	Pseudomonadota	A0A927I0F4		A0A927HYL3	Full length	MPTAENHREIRARPSPEALLESARREGRGRLKIFLGAAPGVGKTYEMLTSGRARKAEGIDVVIGIVETHGRKETQGLVDGFEIVPRRSVDYKGRALEEMDLDAILARRPALVLVDELAHTNVPGSRHPKRHLDVEELLSQGIDVYTTLNIQHVESLNDVVAQITRIRVRETVPDSVLDRADDIEVIDLTPADLIRRLQEGKVYLGNTARRAIENYFSPGNLTALRELALRRTAQRVDEQLLSHMQRHAIPGPWAAGDRILVCIDDGAGSAALVRLAKRQADRLRAPWSALYVETPRAAALTEAAKTRVAGALRLAEQLGGEAVTLPGQDVAGEIIRHAAANNVTQIVVGKPAKPRWREFFSGSVSHDLIRRAGDISVHVVSVAEGEKDARPLAADGPRPFSLRPYLGVVVSVAIALGVAELLSQVMDLRNIALVFLMSVLISAVTGGFWPALLASVLSALALNFFFIPPLYTLTINDPENAVALAFFLLVAVIASNLTARVQRQADAARQRARTTEDLYLFSKKLAGTGTLDDVLWASAFQIASMLRVRVVILMPEEGSLAVRAGYPPDDTLVDADIAAARWAWEHNRPAGRGADTLPGAKRFYLPLRTGRTAVGVIGLDDDREGPLLTPEQQRLLDALADQAAVAIERIQLVADVDRARLAAEADRLRSALLTSISHDLKTPLASIMGAAGTLRDYRNALPEDDRAALLATVIDESERLNRFIANLLDMTKIESGAMEPNAAPVDVAEVVGSALRRAAKITAGHRVETGLPEDLPMLRLDPVLFEQVLFNLVDNAAKYAPAGSTIAISARQDDGAVAIEVADEGPGLPPSDLERVFDSFYRVRKGDQVRAGTGLGLSICRGFVEAMGGTIKAGNRQDRMGAVFTIRMPSEARQDRLEPLT	–
Bosea thiooxidans	Pseudomonadota	A0A0Q3I287		A0A0Q3LZW9	Full length	MPDELRTEPPRPSPDALLEQVRGETRGRLKIFLGAAPGVGKTYEMLLAGRARRAEGVDVVIGVVETHGRRETQALIEGYETVPRAQVAYRGQSVEEMDLDAVLARRPQLVLVDELAHTNAPGSRHPKRYLDVLELIERGIDVYTTLNIQHVESLNDVVAQITRIRVRETVPDSVIDRADAIEIIDLTPEDLIKRLNEGKVYLPETAKRAVSNYFSPGNLTALRELALRRTAQRVDDQLLSHMQAHAISGPWAAGDRLIVCIDGSPRAASLVRHARRLAAKLRASWTALHIEAPGRARPSEAEKDRLSAAMRLAEQLGGEAVILPGESVPEEVLRYAAAKNVSHIVIGASGAARWRELLFGSVAQALIRDAGDISIHVIPAQEAGSGEGRAGGGGQRFEPGDYLAGLAFVAVAVGIGMLLHLFLDVRNIALVFLMAVLASAVTAGLWPALFTSVIGALAFNFFFLPPLYTLVIGDPESVLAFVFFLVVALIASNLTARVQRQAAAARQRARTTEDLYLFSRKLAGTGTLDDVLWASAYQIAAMLRVRVVILLPEDGRIAVQAGYPPDDTLDEADIAAAHWAWEHDRPAGRGADTLPGAKRFYLPLRTGRGAIGVIGLDSDRPGALLTPEQQRLFDALADQAAIAIERVQLAADVDKAKLAAEADRLRSALLTSISHDLKTPLAGIMGAAGTLRDYGKAIPEADRSELLGTVVEESERLNRFIANLLDMTRIEAGAMEPNYALLDVGDVVGAALRRAEGITRGHAIELSLEPNLPMLRLDPVLFDQVLFNLVDNAAKYAPAGTAIGVHARAAGDIVVLDILDEGPGLPPADLERIFDSFYRVGKGDQVRAGTGLGLAICRGFVEAMGGTITAANRDGRQGAVFTIRMPIPAEARQMKVLP	–
Bosea vaviloviae	Pseudomonadota	A0A1D7U4V6		A0A1D7U4V3	Full length	MTTDETRFREQGRPDPDALLAQAGRGKRGRLKIFLGMAPGVGKTYEMLTQGKRAQAEHGEVLVGLVETHGRRETEALLDGLEVMARRPIEHNGRMLMEFDLDAALACKPRLLLVDEYAHSNAPGSRHPKRWQDVQELLDAGIDIWTTLNVQHLESLVDVIWKITGVRQRETVPDSVLSSADEIELIDITPSELRQRMAEGKVYLPETARLAADHFFKPENLTALRELALRRAAQTVDDHLNQAMKRAGVEGPWAAGERILVLIGPDAMASSLVRAGRRLSDMMMDAPWTVAHVERPNRSDADPARGQRLAEALKLAEQLGAANVVLTSDDLVASVLEYARRNNVTQIVVGKSHRRGWRAWFHRSLAPALLEAQNGAALHIITDIASVPAGPPPTAPTRDLSWRGHIGAAVMVAAAVVVATLVDRQAENANLAMLFLVSVLGAGVAFGLWPSLTAAGLAALAYNFFFLEPRLSMWIGNPADVLTFAVFFVAAVATGGLTGRIRDQAKATARRASAITALLAASRRLSGAARREDAATVLAEQLSAATAGKVIVLLPQGDEIAPSAGAPSLEPLTTADMTAARWSWNRGEPAGAGTGTLPNVAWTFRPLQGVRARTGVVGFEPKALLGAENERFAMALLDQGAIALERVELAAAAVDAEALRRTDRLRSALLNSVSHDLRTPLATVLGSVTTLIDFGKSVEPAVADDLLLSIREEAERLNRYVGDLLDMTRLEGGALVTRRDWTDVRDVISAAIARVSRRLENRRIQRDFPAELSAVPADPSLLEQALVNILENAIAYSENGSLIETAAYEDRGNVVISIEDEGRGIPTAELERVFEKFRRMEEATDRGGERGKGAGLGLAISKGFVEAMGGRIAAASPIQDRPDGSKGGTRILISLRKDGAAPEVLS	–
Boudabousia liubingyangii	Actinomycetota	A0A1Q5PQ67		A0A1Q5PPZ9	Full length	MRGKLKIFYSYIAGAGKTYAMLQAAHQLKANGHDVVVGYVEPHTRPDTMALVEGLEVLPPAKIAYKNLELLDLDLEAVLARKPETVLIDELAHSNAAGMRHTKRYQDVLDILDAGINVYTTLNIQHLVSLQDVIKKVSKIDVTETLPDYIFDQADQVELVDIEPLELHQRLLAGKIYASAKVDKAMENFFSEKKLSALREIALRRGAARLSETNRKNQLGTTETVLACLSPNQDNGRVVRAAARLAKALKGDFYAIYVETDAHEELDNTQKEKIDADLKQAKSLGGQIEHVQGAKVAQQIVDYASMVGATKIVMGRTPTRWWLKSRSIVDEIVAALPEAELHMVPLKKGRSFTAWDRMRLRISRSLNLPSALQALLTMVIAVAAALVFDQLGVGTLGIIGVILTGVLAVAFFAPSILYPVAAVVVAIASYNFFFVEPFYTFAIQGRQNLIHYLLMVLVTFCATMFTAVLRRTTRVATRSSSRMAALLNANRRFALANTEEEIMAALTKVIGEVISEPARILTPEEVAVDPDLSEKERGILEWSMQNLHSAGRGTDTLKDSPITCFPIHANDFLAGIVLLRDSELDEAQKRALKAVLSEAAAFTQKVRLLQIEQDHRDQAEKERLKLILLRGVSHDMRTPLAVIAGAADTLIDSGTDLAEANRQELLGDIKQEALEMSRTIDNLLGMTKVTSTAFRLNRQLDVMEDVVETAIEKCATRQGERKISLLDPAGATVVKMDSLLMVQVLVNLIDNAIKHTAPDGEITVSVKETEQWIQVKVTDNGVGIDPQILPHIFEDFFSGDNAQSDARRGIGLGLGICRSVVEEHGGHMFARNNAQGAEVGFAMPKTAEQVTAVTK	–
Boudabousia tangfeifanii	Actinomycetota	A0A1D9MLS8		A0A1D9MLW9	Full length	MRGKLKIFYSYIAGAGKTYAMLQAAHQLKAEGKDVVIGYVEPHTRPDTMALVEGLELIAPKTVNYKNLDLKDLDLEAVLARKPEYVVIDELAHTNAPGLRHTKRYQDVLDCLDAGINVLTTVNIQHLVSLQDVVKQISKIEVTETLPDYIFDEADQVALVDIEPVELHERLQAGKIYPTAKVNRAVENFFSQKKLTALREVALRRGAARLVATNRKNQMDAGDTVLACLSYQDGNGRVIRSAARLAKALKADFHAIYVQTDKDDELDQAAKDQLNTNFKLAKSLGAQISHIHGADAAVQIVDYAEMVRATKIVMGRSGSHRWRLKASTSDRIIAALPEVEVHIIPDVAPTGHQRSAKLWEQIKAHFHLPIALASVAIVLAAIGLGLVLDLLGAPVLVVIGVIEFAVLLVAYKAPSSWYPAGSVILAILLYNFLFVEPYYTFAIAGHENLINYLLMGVITLFFSTFVAQIRRTQRAATQSSNKMAAILNANRKFSLATNEDEVLHALSEVINEIQPGDWQIMKKDEVATWEGISEKERGIIEWSLTNLHSAGYDTDTLKDVSITCYPIRTADYVAGAVVIREGQLDEAQKRALKAVLAEAAAFIQRVKLVQAQREQDNLAERERLKMVFMRGVSHDMRTPLAVIEGAAETLLQTWPSPDEDAGVPASEQPGASSLALTTTAAQKQLLADIRNESHEMARSIDNLLNMTKVTSQAFELQLQPEVLEEIVENAIEKCQPRKKGRHISLVNPEKSTIINCDPNLVSQVVINLLDNAIKHTTDDGEIKVKIKESKEWVQLKVIDNGTGIQPEVLPHIFNDFLTSDSQFADRHRGLGLGLGICKSVVESHGGHMYARNHENGAEVGFAMPKSGQAGSNQEVEPFTGAIPTVA	–
Bowmanella pacifica	Pseudomonadota	A0A917YZ70		A0A917YXN1	Full length	MNSPNPTQQADAILHRIQQNGTGKLTVFLGAAPGVGKTYAMLSAAQESMQRGVDVLVGLVETHDRADTQAMLDALPQLPRKAFEYHHTSLSEFDLDGALARKPALILVDELAHTNVPGSRHKRRYQDIEELLNAGIDVYTTVNIQHLVSVNDLVLQITGVRVRETVPDDFFDNAYEIRFVDLPPATLIERLQQGKVYLPEYARSALDAFFSASNLTALRELAMKKAIEHVDASLLCELDASAKGTDYVLKDKLLVLISNNADHQYLVRIGRQIAERRQVPWAVVWVDTGKPQTQAKRKRLNDTLALAVELGAKTEVLRGSNTYQSILPYIEARRINTVLVGAGQRRRLLWWQKRLYQRLVECGLPLEVTVYHAPGTNISPSHKPEQLARSGLGDFRGHLFGLLAVALASPLAILLQSWLSSGNLVLLYVMAVLTIGLKFGARPAMATAIWSFLSFNFFLTAPTYSLNVYSQDDIATLIFLVSIGILSGPAASRIRHQFLLLRESNRFAETLREVAQALSVADDANALWRTVTGKISAIVGVPCYVVLPGQNGEKHYIPALDAPLSALDEGAVDWSLKQGKSAGRHTDTLSGAALSTFVVEQDNQAAAVIMLQWRSAESQLSPFDRELIQAILQQSANTWRRVQLVSDLESARVKTEMEQLRSALLSSVSHDLKSPLSAMMGAAESLKVLNKQLTDADRDELLDAIMQESRRLDSYIQNLLDMTRLGHGTLKIERDWVSVDDIIGSAVNRLKRYFPAVVTEYQRQSEEPPLLYVHAALVEQALFNILENAARFSPEGEPIGISLTVNEQRSIIAIEDSGPGIPQNQREQIFDMFYVVADGDQKKQNTGMGLAICKGMIGAHGGTVRVGERTRGTGTRFEVELPLDYPALQMSQ	–
Brachybacterium sp.	Actinomycetota	A0A1F1XA28		A0A1F1XA71	Usp domain, TM domain, GAF domain, DHpCA domain	PAERVDAALSNYFRLGNLTALRELALLWLADEVDQALKDYRSEHSIDSRWEARERVVVALTGGSEGEALLRRGARVAARSAGGDLIAVHVTSQDGLLHSSPGALTRQRALVEELGGTYHQVVGEDIPTSLVGFARSVEATQLVIGVSRRGRLAAALTGPGIGATVVRESGDIDVHIVTHSAAGGRLALPRIGGALTPARRLAGFVLALLGGPLLTAALLALRTEESITSDVLSYQLLVVVVALTGGIWPALFAALLSGLTLDFFFIDPLHTISIAEPHHLLALLLYVTIAVLVSVVVDRAARRTRAARRAEAESELLQTVAGSVLRGDDAIQALVDRTREAFQLDAVEVRDEDGTVHASSGAPLPESGTTGLPLAQDARLVLHGGDLRASERRLLSVVAAQIDAAIEHRRLAATAEEIIPIAASDRVRGALLSALSHDLRRPLAAAATAVGGLRTADGHLSPEDTRELLLTAEESLDSLAALVGDLLDVSRLQAGVLTITSLPTDPASAIAQALDELELGPTAVRLALAHDEHTAEADPVLLKRALVNLLANAARYSPPDRPVTLTTSTFGSRLEIRIIDHGPGIPENRHNDVFVPFQRLGDTDNTSGLGLGLALSRGFVEAMHGTLNPEDTPGGGLTMVVSLPLSPPTPQETP	–
Brachymonas sp.	Pseudomonadota	–		A0A9D9VSL5	Full length	MQTDRPDPDALLAQVESETRKASRGKLKIFFGASPGVGKTYAMLQAARQQQALGADVLVGLVETHQRADTARLLEGLEQLPLRQVAHRNRTLHEFDLDAALKRQPQLILVDELAHTNAPGSRHPKRWQDVEELLGAGIDVYSTINVQHLESLNDVVGRITGARVWETVPDSLFDGADDVVLVDLPPDELLSRLKAGKVYLPQQAERAMQNFFRKGNLIALRELALRRTADRVDADVLAWRKEQAVKAVWPMRESLLVCLRPGVGAERLVRSAARLAGQLQVPWHALYVETPRLQRLPEAERARILKALHLAHTLGAQITNQAADDSADTIVAYAREHNLGKVLLGREQPRAWWWQRLRPGLAQRLLARAPDLDIMQLASAGVDGERPAPERNAERSGDSADAANPHHSLQGQGLRHYALSLASIVALSLAALPLHGVFDQVNIVMLYLLAVMFSAFKFGRNPAIAAAVLGVALFDFFFVAPRMNMAVSDLQYLITFGVMLAVATTTAHLTSTLRFQRDVARSRERRISSLYVMARELSAVLTAEQIETIAQNFVQQGFQAQAVLLQQGMQDKLATPANVPANMPLDIAIAQWALDHNEAAGLGTDTLPSAPVLYLPLQAPMRTRGILAVQPRRQPWLPSPEQERLLQAGASLVAIAIERLHYTEVAQGALLQMESEQLRNKLLAAVSHDLRTPLTALVGLADTLTLSRNPPMSAEQTELAHAIREEALRTSALVHNLLEMARLQSGNITLHKEWQPLEEVAGTALQARASVLAAHHIQVQLPHDLPLLEFDAVLIERALCNLLENAAKYTPAGSTITLSAQAQEGYMHIRLCDNGPGVPQGKEKFVFEKFTRGQEESAIPGVGLGLAIVTAIVEAHKGRAWAEPRAGGGSCFIITLPLGTPPAMPVEAP	–
Bradyrhizobium amphicarpaeae	Pseudomonadota	A0A2U8Q0X6		A0A2U8PZL4	Full length	MVQQRRDPEQRPSPEALLEAARREEGASGKLKIFVGAAPGVGKTYEMLQSAHARRKSGIDVVVGFVETHGRAETEALVRGLEVIPRKRLDYRGQIVEEMDLDAVIARRPQIALVDELAHTNAAGSRHPKRYLDVEELLSHGIDVYTAVNIQHIESLNDVVAQITHVRVRETVPDSVFDRADAIELIDLTPDDLIQRLKEGKVYVSRQAERALEHYFSPGNLTALRELALRRTAERVDEQLLTHMQANAIAGPWAAGERILVCVSEDPRAASLVRYTKRLADRLHAPFTAVSIETRRSLQLSDEQRDRLADTLRLAESLGGEALTIPAVGRRIADDVINFAQGNNVTQIVIGKSTRSRWFEMTRGSVVHDLVRRAGNISVHVIPGEELPAGDVPKTAIQTAARSEPFNPLPHLKALGIVLIGLGAAELIQPYFGIENVDLVLLTAVVAVAVRYGLWPSLLATVAASLCYNFFFIPPIYTFTITDPTNVAAFVLFTMVAMIVSNVAARVRTQADAAIGRIRMSEQLYAFSRKLAGTATLDDVLWASAYQIALMLKVRVVLLLPEEGLLTVKSGYPPEDELDQADLAAANWAWSNDRPAGRGSDTLPGAKRLFLPMRTGRGPIGVIGIDNDRTGPLLTPDQRRLLDALVDQGALAIERVLLVEDMDRVKRTVESERLRSALLTSISHDLKTPLASVLGAASTMRDLAGALSDSEKRDLLATVIDESERLNRFIANLLDMTKLESGAIVPNTALHDLGEIVGSALRRASKILTAHKVELLLAADLPMLQLDAVLFEQVLFNLLDNAAKYSPPDTTVSIKSRRERDQVVLDVADEGGGIPPDELESVFDKFYRAQKGDHVRPGTGLGLAISRGFVEAMRGTISAANRSDRSGAVLTIRLPIPAGSRALDTAA	–
Bradyrhizobium arachidis	Pseudomonadota	A0A1I7H049		A0A1I7H069	Full length	MVRERRDPEQRPSPEALLEAARREESASGKLKIFVGAAPGVGKTYEMLQSAHARRKAGIDVVVGFVETHGRAETEALVRGLEVVPRKRLDYRGQTVEEMDLDAVIARRPQIALVDELAHTNAAGSRHPKRYLDVEELLSRGIDVYTAVNIQHIESLNDVVAQITHVRVRETVPDSIFDRADAIELIDLTPDDLIQRLKEGKVYVPKQAERALEHYFSPGNLTALRELALRRTAERVDEQLLTHMQANAIAGPWAAGERILVCVSEDPRAAGLVRYTKRLADRLHAPFTAVSIETRRSLQLSDEERDRLADTLRLAESLGGEALTIPAVGRRIADDVVNFAQANNVTQIVIGKSTRSRWFEITRGSVVHDLVRRAGNISVHVIPGDELASEPPPKTAVQTAARSEPFDARPYLKALGITALGLAAAVLIKPYFGVENVDLMFLTAVVAVAVRYGLWPSLLASIAASLAYNFFFLPPVYTFTITDPTNVAAFFFFMLIAFVVSNVAGRVRTQADTAIGRIRTTEQLYAFSRKLAGTGTLDDVLWATAYQIALMLKVRVVLLLPEDGLLTVKSGYPPEDQLDQADLAAANWAWSNDRPAGRGSDTLPGAKRLFLPMRTGRGPIGVIGIDNDRTGPLLTPDQRRLLDALVDQGALAIERVLLVEDMDRVRRTVESERLRSALLTSISHDLKTPLASVLGAASTMRDLAGALSDTEKRDLLATVIDESERLNRFIANLLDMTKLESGAIVPNTALHDLGEIVGSALRRASKILTAHKVELVLAADLPMLQLDAVLFEQVLFNLLDNAAKYSSPETTISIKSRRERDQVVLDIADEGGGIPPGELESVFDKFYRVQKGDHVRPGTGLGLAISRGFVEAMRGTISAANRSDRSGAVLTIRLPVPAQTPALDTAA	–
Bradyrhizobium barranii	Pseudomonadota	A0A850IJB6		A0A7Z0Q6E6	Full length	MVRERRDPEQRPSPEALLEAARREESASGKLKIFVGAAPGVGKTYEMLQSAHARRKAGIDVVVGFVETHGRAETEALVRGLEVVPRKRFDYRGQSVEEMDLDAVIERRPRIALVDELAHTNAAGSRHPKRYLDVEELLSHGIDVYTAVNIQHIESLNDVVAQITHVRVRETVPDSVFDRADAIELIDLTPDDLIQRLREGKVYVPKQAERALEHYFSPGNLTALRELALRRTAERVDEQLLNHMQANAIAGPWAAGERILVCISEDPRAAGLVRYTKRLADRLHAQFTAISIETRRSLQLSDEERDRLADTLRLAESLGGEALTIPAVGRRIADDVINFAQGNNVTQIVIGKSTRSRWFELTRGSVVHDLVRSAGNISVHVIPGDELAAEPAPKTAVQTAARAEAFNARPYLKALGITALGLAAAVAIKPYFGIENVDLMFLTAVVAVAVRYGLWPSLLASVAASLAYNFFFLPPVYTFTITDPTNVAAFFFFMLIAFVVSNVAGRVRTQADTALGRIRTTEQLYAFSRKLTGTGTLDDVLWATAYQTALMLKVRVVLLLPEEGLLTVKSGYPPEDQIDQADLAAANWAWSNDRPAGRGSDTLPGAKRLFLPMRTGRGPIGVIGIDNDRTGPLLTPDQRRLFDALVDQGALAIERVLLVEDVDRVKRTVESERLRSALLTSISHDLKTPLASVLGAASTMRDLAGALSDTEKRDLLATVIDESERLNRFIANLLDMTKLESGAIVPNAALHDLGEIVGSALRRASKILTAHRVELVLAADLPMLQLDAVLFEQVLFNLLDNAAKYSLPDTTISIRSRREGNQVVLEIADQGGGIPPDELESVFDKFYRVQKGDHVRPGTGLGLAISRGFVEAMQGTISAANRGDRSGAILTIRLPVPARTHALDTAA	–
Bradyrhizobium betae	Pseudomonadota	A0A5P6P9P8		A0A5P6PAS7	Full length	MVQERRDPEQRPSPEALLEAARREESASGKLKIFVGAAPGVGKTYEMLQSAHAKRKAGIDVVIGFVETHGRAETEALVRGLEAIPRQRLEYRGQIVEEMDLDAVIARRPKIALVDELAHTNAAGSRHPKRYLDVEELLSHGIDVYTAVNIQHIESLNDVVAQITHVRVRETVPDSVFDRADAIELIDLTPDDLIQRLKEGKVYVSRQAERALEHYFSPGNLTALRELALRRTAERVDEQLLTHMQANAIAGPWAAGERILVCVSEDPRAASLVRYTKRLADRLHAPFTAISIETRRSLQLSDEQRDRLADTLRLAEALGGEALTIPAVGRRIADDVISFAQGNNVTQIVIGKSTRSRWFELTRGSVVHDLVRRAGNISIHVIPGDELAEQSPSKPTVQTAARSEPFDALPYLKALGITVLGLAAAVVIKPRFGVENVDLVFLTAVVTVAVRYGLWPSLLASLVSSLAYNFFFLPPVYTFTITDPTNVAAFFFFMLIAMLVSNLAGRVRIQADTAIGRIRTTEQLYAFSRKLAGTATLDDVLWATAYQAALMLKVRVVLLLPEDGLLTVKSGYPPEDELDQADLAAANWAWSNDRPAGRGSDTLPGAKRLFLPMRTGRGPIGVIGIDNDRTGPLLTPDQRRLLDALVDQGALAIERVLLVEDMDRVKRTVESERLRSALLTSISHDLKTPLASVLGAASTMRDLAGALSDTEKRDLLATVIDESERLNRFIANLLDMTKLESGAVVPNTALHDLGEIVGSALRRATKILTGHKVELVLAADLPMLQLDAVLFEQVLFNLLDNAAKYSPVDTTIAIRSWRERDQVVLQVADEGGGIPPDELESVFDKFYRAQKGDHVRPGTGLGLAISRGFVEAMHGTISAANRSDRSGAVLTIRLPIPAQTRALDTAA	–
Bradyrhizobium cajani	Pseudomonadota	A0A844T1I6		A0A844T058	Full length	MVRERRDPEQRPSPEALLEAARREESASGKLKIFVGAAPGVGKTYEMLQSAHAKRKAGIDVVVGFVETHGRAETEALVRGLDVVPRKRLDYRGQIVEEMDLDAVIARRPQIALVDELAHTNAAGSRHPKRYLDVEELLSHGIDVYTAVNIQHIESLNDVVAQITHVRVRETVPDSVFDRADAIELIDLTPDDLIQRLKEGKVYVPKQAERALEHYFSPGNLTALRELALRRTAERVDEQLLNHMQANAIAGPWAAGERILVCVSEDPRAAGLVRYTKRLADRLHAPFTAVSIETRRSLQLSDEERDRLADTLRLAESLGGEALTIPAVGRRIADDVVNFAQGNNVTQIVIGKSTRSRWFEMTRGSVVHDLVRRAGNITVHVIAGDELPGEAAPKTAVQTAARSEPFNPLPYLKALGIVLIGLGAAELIQPRFGIENVDLVLLTAVVAVAVRYGLWPSLLATVAASLSYNFFFLPPIYTFTITDPTNVAAFVLFMVVAMIVSNVAARVRTQADAAIGRIRMNEQLYAFSRKLAGTATLDDVLWATAYQIALMLKVRVVLLLPEEGLLTVKSGYPPEDELDQADLAAANWAWSNDRSAGRGSDTLPGAKRLFLPMRTGRGPIGVIGIDNDRTGPLLTPDQRRLLDALVDQGALAIERVLLVEDMDRVKRTVESERLRSALLTSISHDLKTPLASVLGAASTMRDLAGALSDTEKRDLLATVIDESERLNRFIANLLDMTKLESGAIVPNTALHDLSEIVGSALRRAVKILTAHKVELVLAADLPMLQLDAVLFEQVLFNLLDNAAKYSPPDTTIAIRSRRESDHVVLQVADEGDGIPPDEVESVFDKFYRVQKGDHVRPGTGLGLAISRGFVEAMRGTISAANRSDRSGAILTIRLPVPAQPHALDTAA	–
Bradyrhizobium canariense	Pseudomonadota	A0A1H2AMH8		A0A1H2AN99	Full length	MANQRRDPDKRPSPEALLETARRENDQSGRLKIFVGAAPGVGKTYEMLQSAHAKLKAGVDVVVGVVETHGRAETEALLQGLEVIPRKRFHYKDQFLEEMDIDALIARRPQLALVDELAHTNAPGSRHPKRYLDVEELLSHGIDVYTAVNIQHIESLNDVVAQITHVRVRETVPDSVFDRADAIELIDLTPDDLITRLKEGKVYVPKQAERALDHYFSPGNLTALRELALRRTAERVDEQLLTHMQANAIAGPWAAGERILVCLSEDPRAGGLVRYTKRLADRLHAPWTAVSIETRRSLQLTDAQRDQLADTMRLAEALGGEAVTIPGVGRRIADDLIGFAHANNVTQIIIGKATRSRWFEIIRGSVVHDLVRRAGNISVNVIAGDELPAKTAAKTAVQTAERPEPFDPRPYLMALAIVAVGLGAAKLIQPVFGIENVDLVFLTAVVSVAVRFGLLPSLLASVAGSLCYNFFFLPPIYTFTITDPTNVAAFFFFMLIAILVSNVAARVRTQALTATSRIRTTESLYAFSRKLAGTATLDDVLWATAYQIALMLKVRVVLLLPEDHVLTVKAGYPPEDQLDKADLAAANWAWGNDRTAGRGSDTLPGAKRLFLPMRTGRGPIGVIGIDDDRTGPLLTPDQRRLLDALVDQGALAIERVLLVEDMDRVKRTVESDRLRSALLTSISHDLKTPLASVLGAASTMRDLASGLTEPEKRDLLATVIDESERLNRFIANLLDMTKLESGAIVPNTTRQDVGEIVGSVLRRASKILAHHKVLLELAADMPMLELDAVLFEQVLFNLLDNAAKYSPADTTISIRSLRDKESVLLQIIDEGDGIPPTELESVFDKFYRAQKGDHVRPGTGLGLAISRGFVEAMRGTIMATNRTDRSGAVLTIRLPIPAKTAALDTAA	–
Bradyrhizobium cosmicum	Pseudomonadota	A0A516IXZ4		A0A516IXV8	Full length	MVQERRDPEQRPSPEALLEAARREESASGKLKIFVGAAPGVGKTYEMLQSAHAKRKAGIDVVVGFVETHGRAETEALVRGLEVIPRQRLEYRGQIVEEMDLDAVIARRPKIALVDELAHTNAAGSRHPKRYLDVEELLSHGIDVYTAVNIQHIESLNDVVAQITHVRVRETVPDSVFDRADAIELIDLTPDDLIQRLKEGKVYVSRQAERALEHYFSPGNLTALRELALRRTAERVDEQLLTHMQANAIAGPWAAGERILVCVSEDPRAASLVRYTKRLADRLHAPFTAISIETRRSLQLSDEQRDRLADTLRLAEALGGEALTIPAVGRRIADDVISFAQGNNVTQIVIGKSTRSRWFELTRGSVVHDLVRRAGNISVHVIPGDELAEQSPSKPTVQTAARSEPFDALPYLKALGITVLGLAAAVVIKPRFGVENVDLVFLTAVVTVAVRYGLWPSLLASLVSSLAYNFFFLPPVYTFTITDPTNVAAFFFFMLIAMLVSNLAGRVRIQADTAIGRIRTTEQLYAFSRKLAGTATLDDVLWATAYQAALMLKVRVVLLLPEDGLLTVKSGYPPEDELDQADLAAANWAWSNDRPAGRGSDTLPGAKRLFLPMRTGRGPIGVIGIDNDRTGPLLTPDQRRLLDALVDQGALAIERVLLVEDMDRVKRTVESERLRSALLTSISHDLKTPLASVLGAASTMRDLAGALSDTEKRDLLATVIDESERLNRFIANLLDMTKLESGAIVPNTALHDLSEIVGSALRRAAKILTAHRVELVLAADLPMLQLDAVLFEQVLFNLLDNAAKYSPVDTTIAIRSWRERDHVVLQVADEGGGIPPDELESVFDKFYRAQKGDHVRPGTGLGLAISRGFVEAMHGTISAANRSDRSGAVLTIRLPIPAQTRALDTAA	–
Bradyrhizobium cytisi	Pseudomonadota	A0A5S4WBH2		A0A5S4WAB7	Full length	MVRERRDPEQRPSPEALLEAARREEGAIGKLKIFVGAAPGVGKTYEMLQSAHARRKAGIDVVVGFVETHDRVETEALVRELEVVPRKLLDYRGQIVEEMDLDAVIARRPKIALVDELAHTNAPLCRHPKRYLDVEELLSHGIDVYTAVNIQHIESLNDVVAQITHVRVRETVPDSIFDRADAIELIDLTPDDLIQRLREGKVYVPKQAERALEHYFSPGNLTALRELALRRTAERVDEQLLTHMQANAIAGPWAAGERILVCVSEDPRAAGLVRYTKRLADRLHAPFTAISIETRRSLQLSDEERDRLADTLRLAEALGGEALTIPAIGRRIADDVINFAQGNNVTQIVIGKSTRSRWFEMARGSVVHDLVRRAGNISVHVIPGNELPDEAAPKAAVQTAARSEPFNPRPYLKALGIVLVGLGAAVLLQPRFGIENVDLVLLTAVVAVAVRYGLWPSLLASLAASLAYNFFFLPPVYTFTITDPTNVAAFFFFMLIAILVSNVAARVRTQADTAIGRIRTTEQLYAFSRKLAGTATLDDVLWASAYQIALMLKVRVVLLLPEEGLLTVKSGYPPEDQLDQADLAAANWAWSNDRPAGRGSDTLPGAKRLFLPMRTGRGPIGVIGIDNDRTGPLLTPDQRRLLDALVDQGALAIERVLLVEDMDRVKRTVESERLRSALLTSISHDLKTPLASVLGAASTMRDLAGALSDTEKRDLLATVIDESERLNRFIANLLDMTKLESGAIVPNTALHDLGEIVGSALRRASKILTAHKVELVLAADLPMLELDAVLFEQVLFNLLDNAAKYSPPETTIAIKSRREHDQVALEIADEGAGIPPDELESVFDKFYRAQKGDHVRPGTGLGLAISRGFVEAMRGTIAAANRTDRSGAVLTIRLPVPAQIHALDTAA	–
Bradyrhizobium daqingense	Pseudomonadota	A0A562L9X4		A0A562L9Y1	Full length	MVRERRDPEQRPSPEALLEAARREEGASGKLKIFVGAAPGVGKTYEMLQSAHARRKAGIDVVIGFVETHGRAETEALVRGLEVVPRKRLEYRGQIVEEMDLDAVIARRPQIALVDELAHTNAAGSRHPKRYLDVEELLSHGIDVYTAVNIQHIESLNDVVAQITHVRVRETVPDSVFDRADAIELIDLTPDDLIQRLKEGKVYVPKQAERALEHYFSPGNLTALRELALRRTAERVDEQLLSHMQANAIAGPWAAGERILVCVSEDPRAAGLVRYTKRLADRLHAPFTAVSIETRRSLQLSDEERDRLADTLRLAESLGGEALTIPAVGRRIADDVVNFAQGNNVTQIVIGKSSRSRWFEMTRGSVVHDLVRRAGNITVHVIAGDELPGEAAPKTAVQTAARSEPFNPLPYLKALGFVLIGLGAAELLQPRFGIENVDLVLLTAVVAVAVRYGLWPSLLATVAASLSYNFFFLPPLYTFTITDPTNVAAFLLFLVVAMIVSNVAARVRIQADTAIGRIRMTEQLHAFSRKLAGTATLDDVLWATAYQIALMLKVRVVLLLPEEGLLTVKSGYPPEDELDQADLAAANWAWSNDRPAGRGSDTLPGAKRLFLPMRTGRGLIGVIGIDDDRSSPLLTPDQRRLLDALVDQGALAIERVLLVEDMDRVKRTVESERLRSALLTSISHDLKTPLASVLGAASTMRDLAGALSDTEKRDLLATVIDESERLNRFIANLLDMTKLESGAIVPNTALHDLGEIVGSALRRAAKILAAHKVELVLAADLPMLELDAVLFEQALFNLLDNAAKYSPAETTVSIRSRRERDQVVLDIADEGGGIPADELESVFDKFYRVQKGDHVRPGTGLGLAISRGFVEAMRGTISAANRSDRSGAVITIRLPVPVQTHALDTAA	–
Bradyrhizobium diazoefficiens	Pseudomonadota	A0A7T8A499		A0A809Y5F6	Full length	MVRERRDSEQRPSPEALLEAARREESASGKLKIFVGAAPGVGKTYEMLQSAHAKRKAGIDVVVGFVETHGRAETEALVRGLEVVPRKRLDYRGQTIEEMDLDAVIARRPQIALVDELAHTNAAGSRHPKRYLDVEELLSHGIDVYTAVNIQHIESLNDVVAQITHVRVRETVPDSVFDRADAIELIDLTPDDLIQRLREGKVYVPKQAERALEHYFSPGNLTALRELALRRTAERVDEQLLTHMQANAIAGPWAAGERILVCVSEDPRAAGLVRYTKRLADRLHAPFTAISIETRRSLQLSDDERDRLADTLRLAEALGGEALTIPAVGRRIADDVVNFAQGNNVTQIVIGKSTRSRWFEITRGSVVHDLVRRAGNITVHVIAGDDVPGEAAPKTAVQTAARTEPFDPLPYLKALGIVLIGLGAAELIQPRFGIENVDLVLLTAVVAVAVRYGLWPSLLATVAASLSYNFFFLPPIYTFTITDPTNVAAFVLFMVVAMIVSNVAARVRTQADTAIGRIRTTEQLYAFSRKLAGTATLDDVLWATAYQIALMLKVRVVLLLPEDGLLTVKSGYPPEDQLDQADLAAANWAWSNDRPAGRGSDTLPGAKRLFLPMRTGRGPIGVIGIDNDRTGPLLTPDQRRLLDALVDQGALAIERVLLVEDMDRVKRTVESERLRSALLTSISHDLKTPLASVLGAASTMRDLAGALSDTEKRDLLATVIDESERLNRFIANLLDMTKLESGAIVPNTALHDLGEIVGSALRRATKILTAHKVELVLAADLPMLQLDAVLFEQVLFNLLDNAAKYSPAETTISIKSQRERDQVVLQIADEGSGIPPDEVESVFDKFYRVQKGDHVRPGTGLGLAISRGFVEAMHGTISAANRSDRSGAVLTIRLPVPAQTHALDTAA	–
Bradyrhizobium elkanii	Pseudomonadota	A0A1E3ENZ7		A0A8I1Y8K4	Full length	MANQRDPDKRPSPDALLEAARRETDRSGRLKIFIGAAPGVGKTYEMLSSAHARLKAGVDVVVGVVETHGRAETEALLKGLEVIPRKRLAYRDQTLEEMDLDALIARRPQLALVDELAHTNAPGSRHPKRYLDVEELLSHGIDVYTAINIQHIESLNDVVAQITHVRVRETVPDSVVDRADAIELIDLTPDDLIQRLKEGKVYVPKQAERALEHYFSPGNLTALRELALRRTAERVDEQLLNHMQANAIQGPWAAGERILVCLSEDPRAAGLVRYTKRLADRLHAQWTAVSIETRRSLQLSDEQRDRLADTMRLAESLGGEALTLPGVGRRIADDVINFAQANNVTQIIIGKSTRSRWFELTHGSVVHDLVRRAGNISVNVIAGDELPVGKAAVQTAQRQEPFNPRPYLMALLLAALGLGAAKLIQPFFGIENVDLVFLTAVVGAAARYGLGPSLLASVAASLCYNFFFLPPVYTFTITDPTNVAAFFFFMLIALLVSNVAARVRTQADTAISRVRTTESLYAFSRKLAGTATLDDVLWATAYQIALMLKVRVVLLLPEDGMLTVKSGYPPEDQLDQADLAAANWAWGNDRPAGRGSDTLPGGKRLFLPMRTGRGPIGVIGIDDDRTGPLLTPDQRRLLDALVDQGALAIERVLLVEDMDRVKRTVESDRLRGALLTSISHDLKTPLASVLGSASALRDLGANLSDAQKHDLLATVIDESERLNRFIANLLDMTKLESGAIVPNTARHDVGEIVGSALRRASKILVHHRVSLELAADLPMLELDAVLFEQVLFNLLDNAAKYAPSDTTISIRGARDRDTIALQVLDEGNGIPAAELESVFDKFYRAEKGDHVRPGTGLGLAISRGFVEAMRGTIAAANRADRSGAVITIRLPIPADTNALDTAA	–
Bradyrhizobium erythrophlei	Pseudomonadota	A0A1H4YUA3		A0A1M5IUU0	Full length	MEHQRRDPQKRPSPDALLEAARRENDQSGRLKIFVGAAPGVGKTYEMLQNAHAKLKAGADVVVGAVETHGRAETEALLQGLEVLPRKRIIYRDQTIEEMDLDALIARHPQIALVDELAHTNAPGSRHPKRYLDVEELLSRGIDVYTAVNIQHIESLNDVVAQITHVRVRETVPDSVFDRADAIELIDLTPDDLIQRLKEGKVYVPKQAERALEHYFSPGNLTALRELALRRTAERVDEQLLTHMQANAIAGPWAAGERILVCLSEDRRAAGLVRYTKRLADRLHAPWTAIAIETRRSLQLSEEERDRLADTLRLAEALGGEALTIPGVGRRIADDLIGFAQANNVTQIIIGKSARSWWFEIMRGSVVHDLVRRAGNISVNVIAGEELAAGPVPKKTVRTAERPEPFDARPYLMALVIVAIGLGAARLIQPVFGIENVDLVFLTAVVSVAVRFGLWPSLLASVAASLSYNFFFLPPVYTFTITDPTNVAAFFFFMLIAILVSNVAARVRTQAVSAIGRVRTTELLYAFSRKLAGTATLDDVLWATAYQTALMLRVRVVLLLSEDGVLTVKAGYPPEDELDKADLAAANWAWNNDRPAGRGSETLPGAKRLFLPMRTGRGPIGVIGIDDDRTGPLLTPDQRRLLDALMDQGALAIERVLLVEDMDRVKRTMESDRLRSALLTSISHDLKTPLASVLGAASTMRDLSSGLSDAEKRDLLATVIDESERLNRFIANLLDMTKLESGAIVPNTARHDISEIVGSVLRRASKILAHHKVSLELAADLPMLELDAVLFEQVLFNLLDNAAKYAPADTTISIRSMRDRDHVTLQIIDEGDGIPRSELDSIFDKFYRAQKGDHVRPGTGLGLAISRGFVEAMRGTITAANRIDRSGAVLTIRLPIPEATAALDTAA	–
Bradyrhizobium frederickii	Pseudomonadota	A0A4Y9LC01		A0A4Y9PEI9	Full length	MVRERRDPEQRPSPEALLEAARREESASGKLKIFVGAAPGVGKTYEMLQSAHAKRKAGIDVVVGFVETHGRAETEALVRGLEVIPRKRLEYRGQIVEEMDLDAVIARRPQIALVDELAHTNAPLCRHPKRYLDVEELLSHGIDVYTAVNIQHIESLNDVVAQITHVRVRETVPDSVFDRADAIELIDLTPDDLIQRLKEGKVYVPKQAERALEHYFSPGNLTALRELALRRTAERVDEQLLTHMQANAIAGPWAAGERILVCVSEDPRAAGLVRYTKRLADRLHAPFTALSIETRRSLQLSDQERDRLADTLRLAESLGGEALTIPAVGRRIADDVVNFAQGNNVTQIVIGKSTRSRWFEMTRGSVVHDLVRRAGNITVHVIAGDEMPGEAAPKTAVQTAARSEPFDPLPYLKALGIVLIGLGAAELIQPRFGIENVDLVLLTAVVAVAVRYGLWPSLLATVAASLSYNFFFLPPIYTFTITDPTNVAAFVLFMVVAMIVSNVAARVRTQADAAIGRIRMTEQLYAFSRKLAGTATLDDVLWATAYQIALMLKVRVVLLLPEEGLLTVKSGYPPEDDLDQADLAAANWAWSNDRPAGRGSDTLPGAKRLFLPMRTGRGPIGVIGIDNDRTGPLLTPDQRRLLDALVDQGALAIERVLLVEDMDRVKRTVESERLRSALLTSISHDLKTPLASVLGAASTMRDLAGALSDTEKRDLLATVIDESERLNRFIANLLDMTKLESGAIVPNSALHDLGEIVGSALRRAAKILNGHKVELVLAADLPMLQLDAVLFEQVLFNLLDNAAKYSPPDTTVSIRGRRDRDHVVLEIVDEGAGIPPDELDSVFDKFYRVQKGDHVRPGTGLGLAISRGFVEAMRGTISAANRSDRRGAVLTVRLPVPAESRTLDTAA	–
Bradyrhizobium guangdongense	Pseudomonadota	A0A410V2E9		A0A410V2E4	Full length	MVQQRRDPEQRPSPEALLEAARREESASGKLKIFVGAAPGVGKTYEMLQSAHAKRKAGVDVVVGFVETHGRAETEALVRGLEVVPRKRLDYCGQIVEEMDLDAVIARRPKIALVDELAHTNAAGSRHPKRYLDVEELLSHGIDVYTAVNIQHIESLNDVVAQITHVRVRETVPDSIFDRADAIELIDLTPDDLIQRLREGKVYVPKQAERALEHYFSPGNLTALRELALRRTAERVDEQLLNHMQANAIAGPWAAGERILVCVSEDPRAAGLVRYTKRLADRLHAPFTALSIETRRSLQLSDKERDRLADTLRLAESLGGEALTIPAVGRRIADDVINFAQGNNVTQIVIGKSSRSRWFEMTRGSVVHDLVRRAGNITVHVIAGNELPDEAAAGSAVQTAVRAEPFDPLPYLKALGIVLIGLGAAELIQPHFGIENVDLVLLTSVVAVAVRYGLWPSLLATVAASLCYNFFFIPPIYTFTITDPTNVAAFVLFTVVAMLVSNVAARVRTQADTAIGRIRMTEQLYAFSRKLAGTATLDDVLWATAYQIALMLKVRVVLLLPEDGLLTVKSGYPPEDQLDQADLAAANWAWSNDRSAGRGADTLPGAKRLFLPMRTGRGPIGVIGIDNDRTGPLLTPDQRRLLDALVDQGALAIERVLLVEDMDRVKRTVESERLRSALLTSISHDLKTPLASVLGAASTMRDLAGALSDTEKRDLLGTVIDESERLNRFIANLLDMTKLESGAIVPNTALHDLGEIVGSALRRASKILTAHKVELVLAADLPMLELDAVLFEQVLFNLLDNAAKYSPLDTTVAIRSRRERDQVVLDVVDEGAGIPPDELESVFDKFYRVQKGDHVRPGTGLGLAISRGFVEAMGGTISAANRSDRSGAILTIRLPVPAQTHALDTAA	–
Bradyrhizobium hipponense	Pseudomonadota	A0A5S4YMW5		A0A5S4YU16	Full length	MVRERRDPEQRPSPEALLEAARREDSASGKLKIFVGAAPGVGKTYEMLQSAQAKRKAGIDVVVGFVETHGRAETEALVRDLEVIPRRKLDYRGQTVEEMDLDAVIARRPKIALVDELAHTNAAGSRHPKRYLDVEELLSHGIDVYTAVNIQHIESLNDVVAQITHVRVRETVPDSVFDRADAIELIDLTPDDLIQRLREGKVYVPRQAERALEHYFSPGNLTALRELALRRTAERVDEQLLTHMQANAIAGPWAAGERILVCVSEDPRAAGLVRYTKRLADRLHAPFTAISIETRRSLQLSEEERDRLADTLRLAESLGGEALTIPAVGRRIADDVVNFAQGNNVTQIVIGKSSRSRWFEMTRGSVVHDLVRRAGNISVHVIAGDELTSEPAPKTAVQTAARSEPFDALPYLKALGITALGLAAAMIIKPYFGVENVDLMFLTAVVAVAVRYGLWPSLLASIAASLAYNFFFLPPVYTFTITDPTNVAAFFFFMLIAFVVSNVAGRVRTQADTAIGRIRTTEQLYAFSRKLAGTGTLDDVLWAAAYQTALMLRVRVVLLLPEEGLLTVKSGYPPEDQLDQADLAAANWAWSNDRPAGRGSDTLPGAKRLFLPMRTGRGPIGVIGIDNDRSGPLLTPDQRRLLDALVDQGALAIERVLLVEDMDRVKRTVESERLRSALLTSISHDLKTPLASVLGAASTMRDLAGALSDTEKRDLLATVIDESERLNRFIANLLDMTKLESGAIVPNTALHDLGEIVGSALRRASKILTAHKVDLMLAADLPMLQLDAVLFEQVLFNLLDNAAKYSLPDTTISIKSQRDRDHVMLQIADEGDGIPPEELESVFDKFYRAQKGDHVRPGTGLGLAISRGFVEAMRGTISAANRSDRSGAVLTIRLPVPAQTQALDTAA	–
Bradyrhizobium huanghuaihaiense	Pseudomonadota	A0A562RQX8		A0A562RSX1	Full length	MVRERRDPEQRPSPEALLEAARREESASGKLKIFVGAAPGVGKTYEMLQSAHARRKAGIDVVVGFVETHGRAETEALVRGLEVVPRKRLDYRGQIVEEMDLDAVIARRPQIALVDELAHTNAAGSRHPKRYLDVEELLSHGIDVYTAVNIQHIESLNDVVAQITHVRVRETVPDSVFDRADAIELIDLTPDDLIQRLREGKVYVPKQAERALEHYFSPGNLTALRELALRRTAERVDEQLLTHMQANAIAGPWAAGERILVCVSEDPRAAGLVRYTKRLADRLHAPFTAISIETRRSLQLSDEERDRLADTLRLAEALGGEALTIPAVGRRIADDVINFAHGNNVTQIVIGKSTRSRWFEMTRGSVVHDLVRRAGNISVHVIPGDELAEEAAPKTAVQTAARSEPFDARPYLMALGITAAGLAAAVAIKPYFGVENVDLMFLTAVVAVAVRYGLWPSLLASVAASLAYNFFFLPPVYTFTITDPTNVAAFFFFMLIAFVVSNVAGRVRTQADTAIGRIRTTEQLYAFSRKLAGTATLDDVLWATAYQIALMLKVRVVLLLPEEGLLTVKSGYPPEDELDQADLAAANWAWSNDRTAGRGSDTLPGAKRLFLPMRTGRGPIGVIGIDDDRTGPLLTPDQRRLLDALVDQGALAIERVLLVEDMDRVKRTVESERLRSALLTSISHDLKTPLASVLGAASTMRDLAGALSDTEKRDLLATVIDESERLNRFIANLLDMTKLESGAIVPNTALHDLGEIIGSALRRASKILTAHKVELMLAADLPMLQLDAVLFEQVLFNLLDNAAKYSPPDTTVSIRSRRERDQVVLEVADEGDGIAPDELESVFDKFYRAQKGDHVRPGTGLGLAISRGFVEAMRGTISAANRNDRRGAVLTIRLPVPAQTNALDTAA	–
Bradyrhizobium ivorense	Pseudomonadota	A0A508TV18		A0A508TUK0	Full length	MASQRRDPEKRPSPDALLEAARRETDRSGRLKIFIGAAPGVGKTYEMLQSAHGRLKAGVDVVVGVVETHGRVETEALVKGLEVVPRKRLAYRDQTLEEMDLDAVLARRPQLALVDELAHTNAPGSRHPKRYLDVEELLSNGIDVYTAINIQHIESLNDVVAQITHVRVRETVPDSVIDRADAIELIDLTPDDLIQRLKEGKVYVPRQAERALEHYFSPGNLTALRELALRRTAERVDEQLLNHMQANAIAGPWAAGERILVCLSEDPRAAGLVRYTKRLADRLHAQWTALSIETRRSLQLSDEQRDRLADTMRLAESLGGEALTIPGVGRRIADDIISFAQANNVTQIIIGKSTRSRWFELTHGSVVHDLVRRAGNISVNVIAGDEQPVGKAAVQTAQRPEPFNPRPYLMSLLLAAIGLGAAKLIQPYFGIENVDLVFLTAVVGSAARYGLGPSLLASVAASLCYNFFFLPPVYTFTITDPTNVAAFFFFMLIALLVSNVAARVRIQADTALSRVRTTESLYAFSRKLAGTATLDDVLWATAYQIALMLKVRVVLLLPEDGVLTVKSGYPPEDQLDQADLAAANWAWGNDRPAGRGSDTLPGGKRLFLPMRTGRGPIGVIGVDDDRTGPLLTPDQRRLLDALVDQGALAIERVLLVEDMDRVKRTVESDRLRGALLTSISHDLKTPLASVLGSASTLRDLGANLSDAQKHDLLATVIDESERLNRFIANLLDMTKLESGAIVPNTARHDVGEIIGSALRRAAKILVHHKVSLDLAADLPMLELDAVLFEQVLFNLLDNAAKYAPSDTTIAIRGLRDRDAVTLQVLDEGNGIPAAELESVFDKFYRAEKGDHVRPGTGLGLAISRGFVEAMRGTIAAANRSDRSGAVITIRLPVTADTNALDTAA	–
Bradyrhizobium japonicum	Pseudomonadota	A0A023XNX2		A0A1L3F720	Full length	MVRERRDPEQRPSPEALLEAARREESASGKLKIFVGAAPGVGKTYEMLQSAHARRKAGIDVVVGFVETHGRAETEALVRGLEVVPRKRFDYRGQSVEEMDLDAVIERRPRIALVDELAHTNAAGSRHPKRYLDVEELLSHGIDVYTAVNIQHIESLNDVVAQITHVRVRETVPDSVFDRADAIELIDLTPDDLIQRLREGKVYVPKQAERALEHYFSPGNLTALRELALRRTAERVDEQLLNHMQANAIAGPWAAGERILVCISEDPRAAGLVRYTKRLADRLHAQFTAISIETRRSLQLSDEERDRLADTLRLAESLGGEALTIPAVGRRIADDVINFAQGNNVTQIVIGKSTRSRWFELTRGSVVHDLVRSAGNISVHVIPGDELAAEPAPKTAVQTAARAEAFDARPYLKALGITALGLAAAVAIKPYFGIENVDLMFLTAVVAVAVRYGLWPSLLASVAASLAYNFFFLPPVYTFTITDPTNVAAFFFFMLIAFVVSNVAGRVRTQADTALGRIRTTEQLYAFSRKLTGTGTLDDVLWATAYQTALMLKVRVVLLLPEEGLLTVKSGYPPEDQIDQADLAAANWAWSNDRPAGRGSDTLPGAKRLFLPMRTGRGPIGVIGIDNDRTGPLLTPDQRRLFDALVDQGALAIERVLLVEDVDRVKRTVESERLRSALLTSISHDLKTPLASVLGAASTMRDLAGALSDTEKRDLLATVIDESERLNRFIANLLDMTKLESGAIVPNAALHDLGEIVGSALRRASKILTAHRVELVLAADLPMLQLDAVLFEQVLFNLLDNAAKYSLPDTTISIRSRREGNHVVLEIADQGGGIPPDELESVFDKFYRVQKGDHVRPGTGLGLAISRGFVEAMQGTISAANRGDRSGAILTIRLPVPARTHALDTAA	–
Bradyrhizobium jicamae	Pseudomonadota	A0A0R3LMG7		A0A0R3LMG5	Full length	MVQTRRDPEQRPSPEALLEAARREDSRAGRLKIFVGAAPGVGKTYEMLQSAHAKKKAGADVVVGIVETHGRAETEALLKGLEVLPRRRLAYKEQTLEEMDLDALIARRPQIALVDELAHTNAPGSRHPKRYLDVEELLSHGIDVYTAVNIQHIESLNDVVAQITHVRVRETVPDKVFDRADAIELIDLTPDDLIQRLKEGKVYVPKQAERALEHYFSPGNLTALRELALRRTAERVDEQLLTHMQANAIAGPWAAGERILVCVSEDPRAAGLVRYTRRLADRLHAPWTAISIETRRSLQLSDEQRDRLADTMRLAEALGGEALTIPGVGRRIADDVIHFAHANNVTQIIIGKSTRSWWFELTRGSVVHDLVRRSGNISVHVIAGDEEGVAKAAVQTAARQEPFEARPYLMALLFVAISLAAAALIQPMFGGIENVDLVFLTAVVAVAARYGLLPSLLASVTASLSYNFFFLPPVYNFTITEPTNIAAFFFFMLIAILVSNVAARVRSQADTAIGRVRTTESLYAFSRKLAGTATLDDVLWATAYQIALMLKVRVVLLLTEDGVLTVKSGYPPEDQLDQADLAAANWAWSNDRPAGRGSDTLPGAKRLFLPMRTGRGAIGVIGIDDDRTGPLLTPDQRRLLDALVDQGALAIERVLLVEDMDRVKRTVESDRLRGALLTSISHDLKTPLASVLGAASTLRDLGSGLDDTQKNELLATMIDESERLNRFIANLLDMTKLESGAIVPNTARHDVGEIVGSALRRAGKILVHHKVSLELGPNLPMLELDAVLFEQVLFNLLDNAAKYAPADTTISVRGMRDQGVVSLQILDEGNGIPPAELESVFDKFYRAEKGDHVRPGTGLGLAISRGFVEAMHGTISAANRSDRSGAVISIRLPVPAADNALDTAA	–
Bradyrhizobium lablabi	Pseudomonadota	A0A1M7DJG7		A0A1M6PNH6	Full length	MLMVQLRDPEQRPSPEALLEAARRADSRLGRLKIFVGAAPGVGKTYEMLQSAHAKLKAGADVVVGVVETHGRAETEALLKGLEVLPRKRLEYRDQILQEMDLDALIARHPQIALVDELAHTNAPGSRHPKRYLDVEELLSHGIDVYTAVNIQHIESLNDVVAQITHVRVRETVPDSIFDRADAIELIDLTPDDLIQRLKEGKVYVPKQAERALEHYFSPGNLTALRELALRRTAERVDEQLLTHMQANAIAGPWAAGERILVCISEDPRAAGLVRYTKRLADRLHAPWTAVSIETRRSLQLTDEERDRLADTLRLAEALGGEALTIPSVGRRIADDLVSFAHANNVTQIIIGKSTRSWWFELTRGSVVHDLVRRAGNISVNVIAGEELAADPVPKKTVRAAERPEPFNPRPYLMALLIVAIGLAAAALIQPLFGIENVDLVFLTAVVVVAVRYGLWPSFLASVVASLSYNFFFLPPIYTFTITDPTNIAAFFFFMLIAVLVSNVAARVRTQADSAIGRVRTTESLYAFSRKLAGTATLDDVLWATAYQIALMLKVRVVLLLPEEGVLTVKTGYPPEDQLDKADLAAANWAWDNDRSAGRGSDTLPGAKRLFLPMRTGRGPIGVIGIDDDKTGPLLTPDQRRLLDALVDQGALAIERVLLVEDMDRVKRTVESERLRSALLTSISHDLKTPLASVLGAASTMRDLSSALSDTEKRDLLATVIDESERLNRFIANLLDMTKLESGAIVPNTARHDIGEIVGSALRRASKILVHHKVSLELAADLPMLELDAVLFEQVLFNLLDNAAKYAPTDTTISIRSSRDRDFVSLQIIDEGGGIPPGEQESVFDKFYRAQKGDHVRPGTGLGLAISRGFVEAMHGTITASNRTDRSGAVLTIRLPIPAVSDALDTAA	–
Bradyrhizobium liaoningense	Pseudomonadota	A0A151FY49		A0A151FYP1	Full length	MVRERRDPEQRPSPEALLEAARREESASGKLKIFVGAAPGVGKTYEMLQSAHAKRKAGIDVVVGFVETHGRAETEALVRDLEVVPRKRLDYRGQIVEEMDLDAVIARRPQIALVDELAHTNAAGSRHPKRYLDVEELLSHGIDVYTAVNIQHIESLNDVVAQITHVRVRETVPDSVFDRADAIELIDLTPDDLIQRLKEGKVYVPKQAERALEHYFSPGNLTALRELALRRTAERVDEQLLTHMQANAIAGPWAAGERILVCVSEDPRAAGLVRYTKRLADRLHAPFTAISIETRRSLQLSDEERDRLADTLRLAEALGGEALTIPAVGRRIADDVVNFAQGNNVTQIVIGKSTRSRWFEMTRGSVVHDLVRRAGNITVHVIAGDELPGEAAPKTAVQTAARSEPFDPLPYLKALGIVLIGLGAAELIQPRFGIENVDLVLLTSVVVVAVRYGLWPSLLATIAASLCYNFFFIPPIYTFTITDPTNVAAFVLFMVVAMIVSNVAARVRIQADTAIGRIRMTEQLYAFSRKLAGTATLDDVLWATAYQIALMLKVRVVLLLPDEGLLTVKSGYPPEDELDQADLAAANWAWSNDRPAGRGSDTLPGAKRLFLPMRTGRGPIGVIGIDNDRTGPLLTPDQRRLLDALVDQGALAIERVLLVEDMDRVKRTVESERLRSALLTSISHDLKTPLASVLGAASTMRDLSGALSDTEKRDLLATVIDESERLNRFIANLLDMTKLESGAIVPNTALHDLGEIVGSALRRASKILSRHKVELVLAADLPMLQLDAVLFEQVLFNLLDNAAKYAPPETTISIRGRRDGGHVVLEIADEGAGIPPGELESVFDKFYRAQKGDHVRPGTGLGLAISRGFVEAMRGTISAANRSERSGAVLTIRLPVPAESHALDTAA	–
Bradyrhizobium manausense	Pseudomonadota	A0A0R3E2Q4		A0A0R3EA14	Full length	MVQQRRDPEQRPSPEALLEAARREESASGKLKIFVGAAPGVGKTYEMLQSAHARRKAGIDVVVGFVETHGRAETEALVRGLEVVPRKRLDYRGQIVEEMDLDAVIARRPQIALVDELAHTNAAGSRHPKRYLDVEELLTHGIDVYTAVNIQHIESLNDVVAQITHVRVRETVPDSIFDRADAIELIDLTPDDLIQRLREGKVYVPKQAERALEHYFSPGNLTALRELALRRTAERVDEQLLSHMQANAIAGPWAAGERILVCVSEDPRAAGLVRYTKRLADRLHAPFTAISIETRRSLQLSDQERDRLADTLRLAESLGGEALTIPAVGRRIADDVINFAQGNNVTQIVIGKSTRSRWFEMTRGSVVHDLVRRAGNISVHVIPGDELPGEAAAKTAVQTAARAEPFNPLPYLKALGIVLVGLGAAELIQPYFGIENVDLVLLTAVVAVAVRYGLWPSLLATVGASLSYNFFFLPPIYTFTITDPTNVAAFFLFMVVAMIVSNVAARVRTQADTAIGRIRTTEQLYAFSRKLAGTATLDDVLWATAYQIALMLKVRVVLLLPEDGLLTVKSGYPPEDQLDQADLAAANWAWSNDRSAGRGSDTLPGAKRLFLPMRTGRGPIGVIGIDNDRTGPLLTPDQRRLLDALVDQGALAIERVLLVEDMDRVKRTVESERLRSALLTSISHDLKTPLASVLGAASTMRDLAGALSDTEKRDLLATVIDESERLNRFIANLLDMTKLESGAIVPNTALHDLGEIVGSALRRASKILTAHKVELELAADLPMLELDAVLFEQVLFNLLDNAAKYSSPETTIAIRSRRERDHVVLEVADEGAGIPPDELESVFDKFYRVQKGDHVRPGTGLGLAISRGFVEAMRGTISAANRSDRSGAVLTIRLPVPAQTKALDTAA	–
Bradyrhizobium nanningense	Pseudomonadota	A0A4Q0S1B1		A0A4Q0S2I8	Full length	MVRERRDTEQRPSPEALLEAARREESVSGKLKIFVGAAPGVGKTYEMLQSAHAKRKAGIDVVVGFVETHGRAETEALMRGLEMVPRKRLDYRGQIVEEMDLDAVIARRPQIALVDELAHTNAAGSRHPKRYLDVEELLSHGIDVYTAVNIQHIESLNDVVAQITHVRVRETVPDSVFDRADAIELIDLTPDDLIQRLKEGKVYVPRQAERALEHYFSPGNLTALRELALRRTAERVDEQLLTHMQANAIPGPWAAGERILVCVSEDPRAAGLVRYTKRLADRLHAPFTALSIETRRSLQLTDEQRDRLADTLRLAESLGGEALTIPAVGRRIADDVVNFAQGNNVTQIVIGKSTRSRWFELTRGSVVHDLVRRAGNISVHVIPGDEPPAEDAAKTAIQTAARSEPFNPLPYVKTLGIVLIGLGAAELIRPYFGIENVDLVLLTSVVAVAVRYGLWPSLLATVAASLCYNFFFIPPIYTFTITDPTNVAAFFLFMVVAMLVSNVAARVRIQADAAIGRIRMSEQLYAFSRKLAGTATLDDVLWATAYQIALMLKVRVVLLLPEEGLLTVKSGYPPEDDLDQADLAAANWAWSNDRPAGRGSDTLPGAKRLFLPMRTGRGPIGVIGIDDDRTGPLLTPDQRRLLDALVDQGALAIERVLLVEDMDRVKRTVESERLRSALLTSISHDLKTPLASVLGAASTLRDLAPALADTEKRDLLATVIDESERLNRFIANLLDMTKLESGAIVPNTALHDLGEIVGSALRRASKILGGHRVELVLAADLPMLQLDAVLFEQVLFNLLDNAAKYSPPDTTVSIRSRRDGDHVLLEIVDEGAGIPPEELESVFDKFYRVQKGDHVRPGTGLGLAISRGFVEAMRGTISAANRSDRRGAVLTVRLPVPAESRTLDTAA	–
Bradyrhizobium neotropicale	Pseudomonadota	A0A176YUQ3		A0A176YVL7	Full length	MVRERRDPEQRPSPEALLEAARREESASGKLKIFVGAAPGVGKTYEMLQSAHAKRKAGIDVVVGFVETHGRAETEALLRGLEVIPRKKLDYRGQMVEEMDLDAVIARRPQLALVDELAHTNAAGSRHPKRYLDVEELLSHGIDVYTAVNIQHIESLNDVVAQITHVRVRETVPDSVFDRADAIELIDLTPDDLIQRLKEGKVYVPKQAERALEHYFSPGNLTALRELALRRTAERVDEQLLTHMQANAIAGPWAAGERIIVCVSEDPRAAGLVRYTKRLADRLHAPFTAISIETRRSLQLSDEERDRLADTLRLAESLGGEALTIPAVGRRIADDVINFAQGNNVTQIVIGKSTRSRWFEMTRGSVVHDLVRRAGNISVHVIPGDELADQPAPKTTVQTAARSEQFDALPYLKALGITAVGLAAAAVIKPRFGIENVDLVFLTAVVAVAVRYGLWPSLLASIAASLAYNFFFLPPVYTFTITDPTNVAAFFFFMLIAILVSNVAGRVRTQADTAIGRIRTTEQLYAFSRKLAGTGTLDDVLWATAYQTALMLKVRVVLLLPEDGLLTVKSGYPPEDQLDQADLAAANWAWSNDRPAGRGSDTLPGAKRLFLPMRTGRGPIGVIGIDNDRTGPLLTPDQRRLLDALVDQGALAIERVLLVEDMDRVKRTIESERLRSALLTSISHDLKTPLASVLGAASTMRDLAGALSDTEKRDLLATVIDESERLNRFIANLLDMTKLESGAIVPNTALHDLGEIVGSALRRAAKILTAHKVELVLAADLPMLELDAVLFEQVLFNLLDNAAKYSPLDTTISIRSQRDKDRVVLQVADEGDGIPPDELESVFDKFYRVQKGDHVRPGTGLGLAISRGFVEAMRGTISAANRSDRSGALLTIRLPVPAQTRALDTAA	–
Bradyrhizobium niftali	Pseudomonadota	A0A4Y9LU84		A0A4Y9LTY1	Full length	MIQQRRDPEQRPSPEALLETARREESASGKLKIFVGAAPGVGKTYEMLQSAHAKRKAGIDVVVGFVETHGRAETEALVRGLEVVPRKRLDYRGQTIEEMDLDAVIARRPQIALVDELAHTNAAGSRHPKRYLDVEELLSHGIDVYTAVNIQHIESLNDVVAQITHVRVRETVPDSIFDRADAIELIDLTPDDLIQRLREGKVYVPKQAERALEHYFSPGNLTALRELALRRTAERVDEQLLTHMQANAIAGPWAAGERILVCVSEDPRAAGLVRYTKRLADRLHAPFTAVSIETRRSLQLSDEERDRLADTLRLAESLGGEALTIPAVGRRIADDVVNFAQGNNVTQIVIGKSTRSRWFEITRGSVVHDLVRRAGNITVHVIAGDDVPGEAVPKTAVQTAARTEPFNPLPYLKSLGIVLIGLGAAELIQPRFGIENVDLVLLTAVVAVAVRYGLWPSLLATVAASLSYNFFFLPPIYTFTITDPTNVAAFVLFMLVAMIVSNVAARVRTQADTAIGRIRTTEQLYAFSRKLAGTATLDDVLWATAYQIALMLKVRVVLLLPEDGLLTVKSGYPPEDQLDQADLAAANWAWSNDRPAGRGSDTLPGAKRLFLPMRTGRGPIGVIGIDNDRTGPLLTPDQRRLLDALVDQGALAIERVLLVEDMDRVKRTVESERLRSALLTSISHDLKTPLASVLGAASTMRDLAGALSDTEKRDLLATVIDESERLNRFIANLLDMTKLESGAIVPNTALHDLGEIVGSALRRAAKILTAHKIELVLAADLPMLQLDAVLFEQVLFNLLDNAAKYSPAETTISIKSQRERDQVVLQIADEGSGIPPDEVESVFDKFYRVQKGDHVRPGTGLGLAISRGFVEAMHGTISAANRSDRSGAVLTIRLPVPAQTHALDTAA	–
Bradyrhizobium nitroreducens	Pseudomonadota	A0A2M6UF44		A0A2M6UF77	Full length	MVRERRDPEQRPSPEALLEAARREDSVSGKLKIFVGAAPGVGKTYEMLQSAHAKRKAGIDVVVGFVETHGRAETEALVRGLEVVPRKRLDYRGQTVEEMDLDAVIARRPQIALVDELAHTNATGSRHPKRYLDVEELLSHGIDVYTAVNIQHIESLNDVVAQITHVRVRETVPDSVFDRADAIELIDLTPDDLIQRLKEGKVYVPRQAERALEHYFSPGNLTALRELALRRTAERVDEQLLTHMQANAIAGPWAVGERILVCVSEDPRAAGLVRYTKRLADRLHAPFTAISIETRRSLQLSDEERDRLADTLRLAESLGGEALTIPAVGGRIADDVVNFAQGNNVTQIVIGKSTRSRWFELTRGSVVHDLVRRAGNISVHVIPGDELPAGDAPKTAVQTAARSEPFNPLPHLKALGIVLIGLGAAKLIQPYFGIENVDLVLLTAVVAVAVRYGLWPSLLATVAASLCYNFFFIPPIYTFTITDPTNVAAFVLFMAVAMIVSNVAARVRTQADAAIGRIRTTEQLYAFSRKLAGTATLDDVLWATAYQIALMLKVRVVLLLPEDGLLTVKSGYPPEDQLDQADLAAANWAWSNDRPAGRGSDTLPGAKRLFLPMRTGRGPIGVIGIDDDRTGPLLTPDQRRLLDALVDQGALAIERVLLVEDMDRVKRTVESERLRSALLTSISHDLKTPLASVLGAASTMRDLAGALSDTEKRDLLATVIDESERLNRFIANLLDMTKLESGAIVPNATLHDLGEIVGSALRRASKILTAHKVELELAADLPMLLLDAVLFEQVLFNLLDNAAKYSPPETTISIRGRRDGGHVVLEIADEGAGIPPEELESVFDKFYRVQKGDHVRPGTGLGLAISRGFVEAMRGTISAANRSERSGAVLTIRLPVPAESRALDTAA	–
Bradyrhizobium oligotrophicum	Pseudomonadota	M4ZDP6		M4ZDP4	Full length	MASQRRDPDQRPSPEALLEAARREDSPAGKLKIFVGAAPGVGKTYEMLSSAHAKMKAGIDVVIGFVETHGRVETEALVRGLEVVPRKRISYKDQIVEEMDLDAVIARRPKLAIVDELAHTNADGSRHPKRYLDVEELLAHGIDVYTAVNVQHIESLNDVVAQITHVRVRETVPDSIFDRADAIELIDLTPDDLIQRLKEGKVYVPKQAERALEHYFSPGNLTALRELALRRTAERVDEQLLNHMQANAIAGPWAAGERILVCVSEDPRATGLVRYTKRLADRVHAPWTAVTIETRRNLQLSDKERDRLADTLRLAETLGGEALTIPGVGRRIADDLISFAQANNVTQIIIGKASRSRLFEIVRGSVVHDLVRRAGNISIHVIAGEEAPDAAGPSVQTRPRSEPLQPKPYLKALLITAVGLGLAELIQPFFGIENVDLVFITAVVGVAARYGLWPSLLASLAASLCYNFFFLPPLYTFTITDPTNIGAFFFFMLIAILVSNVAARVRVQADTATQRIRTTEQLYAFSRKLAGTATLDDVLWATAYQAALMLKVRVVLLLPQDGKLAVMTGYPPEDQLDDADLAAASWAWSNDRAAGRGSDTLPGAKRLFLPMRTGRGLIGVIGIDDDRTGPLLTPDQRRLLDALVDQGALAIERVLLVEDMDKVKRTMEQDRLRSALLTSISHDLKTPLASVLGAASTMRDLAARLSDKEKLDLLATVIDESERLNRFIANLLDMTKLESGAIVPNAALHDVGEIIGSALRRASKILSSHRVSLELVPDLPMVVIDAVLFEQVLFNLLDNAAKYAPADSTIELRSRRDGPWVVLEVRDEGDGIPPEEAEHVFDKFYRVQKGDQVRPGTGLGLAISRGFVEAMHGRLTAGNRADRSGAVLTIRLPVPAQARPLDTAA	–
Bradyrhizobium ottawaense	Pseudomonadota	A0A2U8P994		A0A2U8P9C8	Full length	MVRERRDPEQRPSPEALLEAARREGSASGKLKVFVGAAPGVGKTYEMLQSAHAKRKAGIDVVVGFVETHGRAETEALVRGLEVVPRKRLDYRGQIVEEMDLDAVIARRPQIALVDELAHTNAPLCRHPKRYLDVEELLSHGIDVYTAVNIQHIESLNDVVAQITHVRVRETVPDSVFDRADAIELIDLTPDDLIQRLKEGKVYVPKQAERALEHYFSPGNLTALRELALRRTAERVDEQLLNHMQANAIPGPWAVGERILVCVSEDPRAAGLVRYTKRLADRLHAPFTAVSIETRRSLQLSDEQRDRLADTLRLAESLGGEALTIPAVGRRIADDVVNFAQGNNVTQIVIGKSTRSRWFEMTRGSVVHDLVRRAGNITVHVIAGDELPGEGAPKTAVQTAVRSEPFNPLPYLKALGIVLIGLGAAELIQPRFGIENVDLVLLTAVVAVAVRYGLWPSLLATVAASLCYNFFFLPPIHTFTITDPTNVAAFVLFMVVAILVSNVAARVRTQADAAIGRIRMSEQLYAFSRKLAGTATLDDVLWATAYQIALMLKVRVVLLLPEAGLLTVKSGYPPEDELDQADLAAANWAWSNDRPAGRGSDTLPGAKRLFLPMRTGRGPIGVIGIDDDRTGPLLTPDQRRLLDALVDQGALAIERVLLVEDMDRVKRTVESERLRSALLTSISHDLKTPLASVLGAASTMRDLAGALSDTEKRDLLATVIDESERLNRFIANLLDMTKLESGAVVPNAALHDLGEIVGSALRRAAKILTAHEVELVLAADLPMLQLDAVLFEQVLFNLLDNAARYSPPETTISIRSRRDSDHVVLEIADEGAGIPPDELESVFDKFYRVQKGDHVRPGTGLGLAISRGFVEAMRGTISAANRSDRSGAVLTIRLPVPAESRALDTAA	–
Bradyrhizobium pachyrhizi	Pseudomonadota	A0A0R3CRI0		A0A0R3DVT0	Full length	MANQRDPDKRPSPDALLEAARRETDRSGRLKIFIGAAPGVGKTYEMLSSAHARLKAGVDVVVGVVETHGRVETETLLRGLEVLPRKRLTYRDQTLEEMDLDALIARRPQLALVDELAHTNAPGSRHPKRYLDVEELLSNGIDVYTAINIQHIESLNDVVAQITHVRVRETVPDSVVDRADAIELIDLTPDDLIQRLKEGKVYVPKQAERALEHYFSPGNLTALRELALRRTAERVDEQLLNHMQANAIAGPWAAGERILVCLSEDPRAAGLVRYTKRLADRLHAQWTAVSIETRRSLQLSDEQRDRLADTMRLAESLGGEALTLPGVGRRIADDVINFAQANNVTQIIIGKSTRSRWFELTHGSVVHDLVRRAGNISVNVIAGDELPVGKAVVQTAQRQEPFNPRPYLMALLLAALGLGAAKLIQPFFGIENVDLVFLTAVVGAAARYGLGPSLLASVAASLCYNFFFLPPVYTFTITDPTNVAAFFFFMLIALLVSNVAARVRTQADTAISRVRTTESLYAFSRKLAGTATLDDVLWATAYQIALMLKVRVVLLLPEDGMLTVKSGYPPEDQLDQADLAAANWAWGNDRPAGRGSDTLPGGKRLFLPMRTGRGPIGVIGIDDDRTGPLLTPDQRRLLDALVDQGALAIERVLLVEDMDRVKRTVESDRLRGALLTSISHDLKTPLASVLGSASALRDLSANLSDAQKHDLLATVIDESERLNRFIANLLDMTKLESGAIVPNTARHDVGEIVGSALRRASKILVHHRVSLELAADLPMLELDAVLFEQVLFNLLDNAAKYAPSDTTISIRGARDRDTIALQILDEGNGIPAAKLESVFDKFYRAEKGDHVRPGTGLGLAISRGFVEAMRGTIAAANRADRSGAVITIRLPIPADTNALDTAA	–
Bradyrhizobium quebecense	Pseudomonadota	A0A973WJN7		A0A973WJ10	Full length	MANQRDPNKRPSPDALLEAARRETDRSGRLKIFIGAAPGVGKTYEMLQSAHARLKAGVDVVVGVVETHGRVETEALLRGLEVIPRKRLAYRDQTLEEMDLDALIARRPQLALVDELAHTNAPGSRHPKRYLDVEELLSHGIDVYTAINIQHIESLNDVVAQITHVRVRETVPDSVVDRADAIELIDLTPDDLIQRLKEGKVYVPKQAERALEHYFSPGNLTALRELALRRTAERVDEQLLTHMQANAIQGPWAAGERILVCLSEDPRAAGLVRYTKRLADRLHAQWTAVSIETRRSLQLNDEQRDRLSDTMRLAESLGGEALTLPGVGRRIADDVINFAQANNVTQIIIGKSTRSRWFELTHGSVVHDLVRRAGNISVNVIAGDELPVGKAAVQTAQRQEPFNPRPYLMALLLTAIGLGAAKLIQPFFGIENVDLVFITAVVGAAARYGLWPSLLASVAASLCYNFFFLPPVYTFTITDPTNVAAFFFFMLIALLVSNVAARVRVQADTAIGRVRTTESLYAFSRKLAGTATLDDVLWATAYQIALMLKVRVVLLLPEGGMLTVKSGYPPEDQLDQADLAAANWAWGNDRPAGRGSDTLPGGKRLFLPMRTGRGPIGVIGIDDDRTGPLLTPDQRRLLDALVDQGALAIERVLLVEDMDRVKRTVESDRLRGALLTSISHDLKTPLASVLGSASALRDLGTSLSDAQKHDLLATVIDESERLNRFIANLLDMTKLESGAIVPNTARHDVGEIVGSALRRAAKILVHHRVSLELAADLPMLELDAVLFEQVLFNLLDNAAKYAPSDTTISIRGARDRDTIALQVLDEGNGIPATELESVFDKFYRAEKGDHVRPGTGLGLAISRGFVEAMRGTIAAANRSDRSGAIITIRLPIPADTNALDTAA	–
Bradyrhizobium rifense	Pseudomonadota	A0A5D3KM69		A0A5D3KSB8	Full length	MVRERRDPEQRPSPEALLEAARREEGASGKLKIFVGAAPGVGKTYEMLQSAHARRKAGIDVVVGFVETHGRAETEALVRGLEVVPRKRLDYRGQIVEELDLDAVIARHPKIALVDELAHTNAAGSRHPKRYLDVEELLSHGIDVYTAVNIQHIESLNDVVAQITHVRVRETVPDSIFDRADAIELIDLTPDDLIQRLREGKVYVPKQAERALEHYFSPGNLTALRELALRRTAERVDEQLLTHMQANAIAGPWAAGERILVCVSEDPRAAGLVRYTKRLADRLHAPFTAISIETRRSLQLSDQERDRLADTLRLAESLGGEALTIPAVGRRIADDVINFAQGNNVTQIVIGKSTRSRWFEMARGSVVHDLVRRAGNISVHVIPGDELPDEAVPKTTVQTAARSEPFNPLPYLKALGIVLVGLGAAVLLQPRFGIENVDLVLLTAVVAVAVRYGLWPSLLASLAASLAYNFFFLPPVYTFTITDPTNVAAFFFFMLIAILVSNVAARVRTQADTAIGRIRTTEQLYAFSRKLAGTATLDDVLWASAYQIALMLKVRVVLLLPEDGLLTVKSGYPPEDQLDQADLAAANWAWSNDRSAGRGADTLPGAKRLFLPMRTGRGPIGVIGIDNDRTGPLLTPDQRRLLDALVDQGALAIERVLLVEDMDRVKRTVESERLRSALLTSISHDLKTPLASVLGAASTMRDLAGALSDTEKRDLLATVIDESERLNRFIANLLDMTKLESGAIVPNTALHDLGEIVGSALRRAAKILTGHKVELVLATDLPMLQLDAVLFEQVLFNLLDNAAKYSPADTTVSIKSQRERDQVMLQIADEGAGIPPDELESIFDKFYRVQKGDHVRPGTGLGLAISRGFVEAMRGTISAANRGDRSGAILTIRLPVPAQTKALDTAA	–
Bradyrhizobium sediminis	Pseudomonadota	A0A975RU15		A0A975NGB4	Full length	MAQQRRDPEQRPSPEALLEAARREESRAGRLKIFVGAAPGVGKTYEMLQSAHAKRKGGVDVVVGVVETHGRAETEALLHGLEVLPRKRIEYKDQLIEEMDLDALIARRPGIALVDELAHTNAPGSRHPKRYLDVEELLSRGIDVYTAVNIQHIESLNDVVAQITHVRVRETVPDSVFDRADAIELIDLTPDDLIQRLKEGKVYVPKQAERALEHYFSPGNLTALRELALRRTAERVDEQLLTHMQANAIAGPWAAGERILVCISEDPRAAGLVRYTRRLADRLHAPWTALSIETRRSLQLTDEQRDRLADTLRLAEALGGEALTIPGVGRRIADDIIGFAQANNVTQIIIGKSMRSWWFEMRRGSVVHDLVRRAGNISINVIAGEELAAEPVPKKTVRTAERQEPFDPVPYAISLLLVAAALGAGLLIHPWMGIENVDLVFLTAVVAAAVRYGLLPSVLASIVASLCYNFFFLPPIYTFTITDPTNVAAFFFFMLIAIVVSNVAARVRTQAVSAIGRVRTTESLYAFSRKLAGTATLDDVLWATAYQTALMLKVRVVLLLPEDGVITVKAGYPPEDQLDQADLAAANWAWGNDRAAGRGADTLPGAKRLFLPMRTGRGPIGVIGIDDDKTGPLLTPDQRRLLDALMDQGALAIERVQLVEDMDRVKRTVESDRLRSALLTSISHDLKTPLASVLGAASTMRDLASGLSESENRDLLATVIDESERLNRFIANLLDMTKLESGAIVPNTAPHDIGEIVGSVLRRASKILARHKVSLQLAADLPMLQLDAVLFEQVLFNLLDNAAKYSPADTTISIRSFLDEDWVSLQILDEGEGIPPAELEMIFDKFYRAQKGDHVRPGTGLGLAISRGFVEAMHGTILAANRTDRSGAVLTIRLPIPAASKALDTAA	–
Bradyrhizobium septentrionale	Pseudomonadota	A0A973W151		A0A973W5J4	Full length	MANQRDPEKRPSPDALLEAARREADRSGRLKIFIGAAPGVGKTYEMLQSAHARLKAGVDVVVGVVETHGRVETEALLKGLEVLPRKRLAYRDQTLEEMDLDALIARRPQLALVDELAHTNAPGSRHPKRYLDVEELLSHGIDVYTAINIQHIESLNDVVAQITHVRVRETVPDSVVDRADAIELIDLTPDDLIQRLKEGKVYVPKQAERALEHYFSPGNLTALRELALRRTAERVDEQLLTHMQANAIQGPWAAGERILVCLSEDPRAAGLVRYTKRLADRLHAQWTAVSIETRRSLQLSDEQRDRLADTMRLAESLGGEALTLPGVGRRIADDVINFAQANNVTQIIIGKSTRSRWFELTHGSVVHDLVRRAGNISVNVIAGDELPVGKAAVQTAQRQEPFNPRPYLMSLLLVAIGLGAAKLIQPFFGIENVDLVFLTAVVGAAARYGLWPSLLASVAASLCYNFFFLPPVYTFTITDPTNVAAFFFFMLIALIVSNVAARVRIQADTAIGRVRTTESLYAFSRKLAGTATLDDVLWATAYQIALMLKVRVVLLLPEDGMLTVKTGYPPEDQLDQADLAAANWAWGNDRPAGRGSDTLPGGKRLFLPMRTGRGPIGVIGIDDDRTGPLLTPDQRRLLDALVDQGALAIERVLLVEDMDRVKRTVESDRLRGALLTSISHDLKTPLASVLGSASALRDLGASLSDAQKHDLLATVIDESERLNRFIANLLDMTKLESGAIVPNTARHDVGEIVGSALRRAGKILVHHRVSLELAADLPMLELDAVLFEQVLFNLLDNAAKYAPSDTTISIRGGRDRDAVTLQILDEGNGIPATELESVFDKFYRAEKGDHVRPGTGLGLAISRGFVEAMRGTIAAANRSDRTGAVITIRLPVTADTTALDTAA	–
Bradyrhizobium shewense	Pseudomonadota	A0A1C3X2Q4		A0A1C3X2N9	Full length	MVRERRDPEQRPSPEALLEAARREGSASGKLKIFVGAAPGVGKTYEMLQSAHAKRKSGIDVVVGFVETHGRAETEALVRGLEMVPRKRLDYRGQIVEEMDLDAVIARRPQIALVDELAHTNAAGSRHPKRYLDVEELLSHGIDVYTAVNIQHIESLNDVVAQITHVRVRETVPDSVFDRADAIELIDLTPDDLIQRLKEGKVYVPKQAERALEHYFSPGNLTALRELALRRTAERVDEQLLNHMQANAIPGPWAAGERILVCVSEDPRAAGLVRYTKRLADRLHAPFTAVSIETPRSLQLSDEQRDRLADTLRLAESLGGEALTIPAVGRRIADDVVNFAQGNNVTQIVIGKSTRSRWFEMTRGSVVHDLVRRAGNITVHVIAGDELPGEAAPKTAVQTAVRSEPFNPLPYLKALGIVLIGLGAAELIQPRFGIENVDLVLLTAVVAVAVRYGLWPSLLATVAASLCYNFFFLPPIHTFTITDPTNVAAFVLFMVVAMIVSNVAARVRTQADAAIGRIRMNEQLYAFSRKLAGTATLDDVLWATAYQIALMLKVRVVLLLPEEGLLTVKSGYPPEDELDQADLAAANWAWSNDRPAGRGSDTLPGAKRLFLPMRTGRGPIGVIGIDDDRTGPLLTPDQRRLLDALVDQGALAIERVLLVEDMDRVKRTVESERLRSALLTSISHDLKTPLASVLGAASTMRDLASALSDTEKRDLLATVIDESERLNRFIANLLDMTKLESGAVVPNAALHDLSEIVGSALRRAAKILTAHEVDLVLAADLPMLQLDAVLFEQVLFNLLDNAAKYSPPETTISIRSRRDSDHVVLEIADEGGGIPPDELESVFDKFYRVQKGDHVRPGTGLGLAISRGFVEAMRGTISAANRSDRSGAVLTIRLPVPAESRALDTAA	–
Bradyrhizobium sp.	Pseudomonadota	A0A0D7Q2U3		A4Z015	Full length	MAHQRRDPDQRPSPEALLEAARREESPAGKLKIFVGAAPGVGKTYEMLSSAHAKLKAGIDVVIGFVETHGRVETDALVRGLEVIPRKRIGYKDQVIEEMDLDAVIARRPKLAIVDELAHTNAAGSRHPKRYLDVEELLSHGIDVYTAVNVQHIESLNDVVAQITHVRVRETVPDSILDRADAIELIDLTPDDLIQRLKEGKVYVPKQAERALEHYFSPGNLTALRELALRRTAERVDEQLLNHMQANAIAGPWAAGERILVCVSEDPRAAGLVRYTKRLADRVHAPWTAVTIETRRNLQLSDKQRDRLADTLRLAESLGGEALTIPSAGRRIADDLIGFAQANNVTQIIIGKSQRSRLFEIIRGSVVHDLVRRAGNISIHVIPGEETPGETGTSVQTRARSEPLQAKPYIMALLITAVGLGLAELIQPFFGIENVDLVFLTAVVGVAARYGLWPSLLASLMASLCYNFFFLPPIYTFTITDPTNVAAFFFFMLIALLVSNVASRVRVQADSATQRIRTTEQLYAFSRKLAGTATLDDVLWATAYQAALMLKVRVVLLLPQDGKLIVMAGYPPEDQLDDADLAAASWAWSNDRAAGRGSDTLPGAKRLFLPMRTGRGLIGVIGIDDDRSGPLLTPDQRRLLDALVDQGALAIERVLLVEDMDKVKRTMEQDRLRSALLTSISHDLKTPLASVLGAASTMRDLATRLSDKEKLDLLATVIDESERLNRFIANLLDMTKLESGAIKPNTAPHDLGEIVGSALRRASKILAGHKISLELAADLPMLELDAVLFEQVLFNLLDNAAKYAPADTTIELRSRRDGAWVVLDVRDEGDGIPPDEVEHVFDKFYRVQKGDQVRPGTGLGLAISRGFVEAMQGRMTAGNRADRSGAVLTIRLPVPPQAKTLETAA	–
Bradyrhizobium stylosanthis	Pseudomonadota	A0A560DNJ5		A0A560DNJ0	Full length	MVRERRDPEQRPSPEALLEAARREESASGKLKIFVGAAPGVGKTYEMLQSAHAKRKAGIDVVIGFVETHGRAETEALVRGLEAVPRKRLDYRGQIVEEMDLDAVIARRPAIALVDELAHTNAAGSRHPKRYLDVEELLSHGIDVYTAVNIQHIESLNDVVAQITHVRVRETVPDSVFDRADAIELIDLTPDDLIQRLKEGKVYVPRQAERALEHYFSPGNLTALRELALRRTAERVDEQLLNHMQANAIAGPWAAGERILVCVSEDPRAAGLVRYTKRLADRLHAPFIAISIETRRSLQLSDAERDRLADTLRLAESLGGEALTIPAVGRRIADDVISFAQANNVTQIVIGKSTRSRWFEMTRGSVVHDLVRRAGNISVHVIPGDELSEEAAPKTAVQTAARSDPFDARPYLKAIGITALGLAAAVVIKPYFGIENVDLVFLTAVVTVAVRYGLWPSLLASLVSSFAYNFFFLPPVYTFTITDPTNVAAFFFFMLIAILVSNVAGRVRTQADTAIGRIRTTEQLYAFSRKLAGTATLDDVLWASAYQIALMLKVRVVLLLPEDGLLTVKSGYPPEDELDQADLAAANWAWSNDRSAGRGSDTLPGAKRLFLPMRTGRGPIGVIGIDNDRTGPLLTPDQRRLLDALVDQGALAIERVLLVEDMDRVKRTVESERLRSALLTSISHDLKTPLASVLGAASTMRDLAGALSDTEKRDLLATVIDESERLNRFIANLLDMTKLESGAIVPNTALHDLGEIVGSALRRASKILTAHKVELVLAADLPMLELDAVLFEQVLFNLLDNAAKYSPPDTTIAIRSRRERDQVVLEIADEGEGIPPAELESVFDKFYRAQKGDRVRPGTGLGLAISRGFVEAMRGTISAANRNDRSGAILTIRLPVPAQTHALDTAA	–
Bradyrhizobium symbiodeficiens	Pseudomonadota	A0A6G8ZQV6		A0A2U8QGU1	Full length	MVRERRDPEQRPSPEALLEAARREEGASGKLKIFVGAAPGVGKTYEMLQSAHARRKSGVDVVVGFVETHGRAETEALVRDLEVIPRKRLDYRGQIVEEMDLDAVIARRPQIALVDELAHTNAAGSRHPKRYLDVEELLSNGIDVYTAVNIQHIESLNDVVAQITHVRVRETVPDSVFDRADAIELIDLTPDDLIQRLKEGKVYVSRQAERALEHYFSPGNLTALRELALRRTAERVDEQLLTHMQANAIVGPWAAGERILVCVSEDPRAAGLVRYTKRLADRLHAPFTAISIETRRSLQLSDEQRDRLADTLRLAESLGGEALTIPAVGRRIADDVVSFAQGNNVTQIVIGKSTRSRWFEMTRGSVVNDLVRRAGNISVHVIPGDELTSEPAPKTAVQTAARSEPFDAIPYLKALGITALGLAAAVAIKPYFGIENVDLMFLTAVVAVAVRYGLLPSLLASIAASLAYNFFFLPPVYTFTITDPTNVAAFFFFMLIAFVVSNVAARVRTQADAAIGRIRMSEQLYAFSRKLAGTATLDDVLWASAYQIALMLKVRVVLLLPEEGLLTVKSGYPPEDELDQADLAAANWAWSNDRPAGRGSDTLPGAKRLFLPMRTGRGPIGVIGIDNDRTGPLLTPDQRRLLDALVDQGALAIERVLLVEDMDRVKRTVESERLRSALLTSISHDLKTPLASVLGAASTMRDLAGALSDTEKRDLLATVIDESERLNRFIANLLDMTKLESGAIVPNTALHDLGEIVGSALRRASKILIAHKVELQLAADLPMLQLDAVLFEQVLFNLLDNAAKYSPPDTTVSIKSRRERDQIVLDVADEGDGIPPDELESVFDKFYRAQKGDHVRPGTGLGLAISRGFVEAMRGTISAANRRDCSGAVLTIRLPVPADSRALDTAA	–
Bradyrhizobium valentinum	Pseudomonadota	A0A0R3LXP3		A0A0R3LXF0	Full length	MVQIRRDPEQRPSPEALLEAARREDSRAGRLKIFVGAAPGVGKTYEMLQSAHAKKKAGADVVVGIVETHGRAETEVLLKGLEVLPRKRLAYKEQTLEELDLDALIARRPQIALVDELAHTNAPGSRHPKRYFDVEELLSHGIDVYTAVNIQHIESLNDVVAQITHVRVRETVPDKIFDRADAIELIDLTPDDLIQRLKEGKVYVPKQAERALEHYFSPGNLTALRELALRRTAERVDEQLLTHMQANAIAGPWAAGERILVCVSEDPRAAGLVRYTRRLADRLHAQWTAISIETRRSLQLTDEQRDRLADTMRLAEALGGEALTIPGVGRRIADDVINFAHANNVTQIIIGKSTRSWWFELTRGSVVHDLVRRAGNISVHVIAGDDQGVAKAAVQTAARQEPFEARPYLMALLFVAVGLAAAALIRPMFGGIENVDLVFLTAVVSVAVRYGLFPSLLASVAASLCYNFFFLPPVHTFTITDPTNVAAFFFFMLIALLVSNVAARVRVQADSAIGRVRTTESLYAFSRKLAGTATLDDVLWATAYQTALMLKVRVVLLLPEDGVLTVKSGYPPEDQLDQADLAAANWAWSNDRPAGRGSDTLPGAKRLFLPMRTGRGAIGVIGIDDDRTGPLLTPDQRRLLDALVDQGALAIERVLLVEDMDRVKRTVESNRLRGALLTSISHDLKTPLASVLGAASTLRDLGSDLDDAQKRDLLATVIDESERLNRFIANLLDMTKLESGAIVPNAARHDVGEIVGSALRRAGKILVHHKVSLELAADLPMLELDAVLFEQVLFNLLDNAAKYAPADTTISIRGVRDRKSVLLQIVDEGNGIPPAELESVFDKFYRAQKGDHVRPGTGLGLAISRGFVEAMHGTISAANRADRSGAIITIRLPVPAAADTLDTAA	–
Bradyrhizobium vignae	Pseudomonadota	A0A2U3PWL5		A0A2U3PWQ6	Full length	MVRERRDPEQRPSPEALLEAARREESASGRLKIFVGAAPGVGKTYEMLQSAHAKRKAGIDVVVGFVETHGRAETEALVRDLEVVPRKRLDYRGQVVEEMDLDAVIARRPQIALVDELAHTNAAGSRHPKRYLDVEELLSHGIDVYTAVNIQHIESLNDVVAQITHVRVRETVPDSVFDRADAIELIDLTPDDLIQRLKEGKVYVPKQAERALEHYFSPGNLTALRELALRRTAERVDEQLLNHMQANAIPGPWAAGERILVWVSEDPRAAGLVRYTKRLADRLHAPFTAISIETRRSLQLSDEERDRLADTLRLAESLGGEALTIPAVGRRIADDVVNFAQGNNVTQIVIGKSTRSRWFEMTRGSVVHDLVRRAGNITVHVIAGDELPGEAAPKTAVQTAARSEPFDPLPYLKALGIVLIGLGAAELIQPRFGLENVDLVLLTSVVAVAVRYGLWPSLLATVAASLCYNFFFIPPIYTFTITDPTNVAAFVLFMVVAMLVSNVAARVRTQADAAIGRIRMTEQLYAFSRKLAGTATLDDVLWATAYQIALMLKVRVVLLLPDEGLLTVKSGYPPEDELDQADLAAANWAWSNDRAAGRGSDTLPGAKRLFLPMRTGRRPIGVIGIDNDRTGPLLTPDQRRLLDALVDQGALAIERVLLVEDMDRVKRTVESERLRSALLTSISHDLKTPLASVLGAASTMRDLAGALSDTEKRDLLATVIDESERLNRFIANLLDMTKLESGAIVPNTALHDLDEIVGSALRRASKILGGHKVELVLAADLPMLQLDAVLFEQVLFNLLDNAAKYAPSGTTISIRGRRDSSHVVLEIADEGAGIPPDELESVFDKFYRVQKGDHVRPGTGLGLAISRGFVEAMRGTISAANRSERSGAVLTIRLPVPAESHALDTAA	–
Bradyrhizobium yuanmingense	Pseudomonadota	A0A1C3UB21		A0A1C3UB06	Full length	MVRERRDPEQRPSPEALLEAARREEGASGRLKIFVGAAPGVGKTYEMLQSAQAKRKAGIDVVVGFVETHGRAETEALVRGLEVVPRKRLDYRGQIVEEMDLDAVIARRPQIALVDELAHTNAAGSRHPKRYMDVEELLSQGIDVYTAVNIQHIESLNDVVAQITHVRVRETVPDSVFDRADAIELIDLTPDDLIQRLKEGKVYVPKQAERALEHYFSPGNLTALRELALRRTAERVDEQLLNHMQANAIPGPWAAGERILVCVSEDPRAAGLVRYTKRLADRLHAPFTAISIETRRSLHLSDEERDRLADTLRLAEALGGEALTIPAVGRRIADDVINFAQSNNVTQIVIGKSTRSRWFEMTRGSVVHDLVRRAGNISVHVIPGNELSGEAAPKMAVQTAARSEPFDPLPFLKALGIVLVGLGAAKLIQPYFGIENVDLVLLTSVVAVAVRYGLWPSLLATVAASLCYNFFFIPPIYTFTITDPTNVAAFVLFMVVAMIVSNVAARVRIQADTAIGRIRMTEQLYAFSRKLAGTATLDDVLWASAYQTALMLKVRVVLLLPDEGLLTVKSGYPPEDELDQADLAAANWAWSNDRPAGRGSDTLPGAKRLFLPMRTGRGPIGVIGIDNDRTGPLLTPDQRRLLDALVDQGALAIERVLLVEDMDRVKRTVESERLRSALLTSISHDLKTPLASVLGAASTMRDLAGALSDTEKRDLLATVIDESERLNRFIANLLDMTKLESGAIVPNTALHDLSEIVGSALRRASKILSRHKVELVLAADLPMLQLDAVLFEQVLFNLLDNAAKYAPPETTISIRGRRDSAHVVLEVADEGAGIPPDELESVFDKFYRVQKGDHVRPGTGLGLAISRGFVEAMRGTISAANRSERSGAVLTIRLPVPAESHALDTAA	–
Branchiibius hedensis	Actinomycetota	A0A2Y9BT16		A0A2Y9C0X3	Full length	MSRGRLRVFLGAAPGVGKTYAMLEEGQRLAALGGDVVVAWVDTHGRAATAAMAAPLEQIPRRTMHHRGVELSELDLDAVLARHPDVALVDELAHSNASGSAHEKRWQDVEALLDAGIDVMSTVNIQHIASLNDVVEKITKVPQRETVPDEVLRAADQIELVDLTPQALRNRLSDGHVYPAERIDAALSHYFRLGNLTALRELALLWLADEVDSALQNYRAQHNIDGTWEARERVVVALTGGAEGETLLRRGARIASRSSGGDLLAVHVSSPDGLSATNQQNLAAQRALVEELGGTFHEIVGQDVPASLISFAKGVNATQLVIGVSRRSWLQTVLTGPGIGNGVVRQSGSIDVHIVTHAEAGRRFALPSVSGGLTARRRWVGFALALVLGPLLTLLLKTIRSDDAMTANVLAYQLLVIVIALVGGFGPALFAALMSGLTLDYFFISPYYTITINQPLHALGLGLYVINALLVSYVVDQAARRTRLAQRSAAESELLATVAGSVLRGQDALAALLSRTREAFGFNAVRVVSDGTEVAHDGTPSGDPSVQLPVGPSAGLEAFGPAVDASERRLLEVIATQVAAALEHSALEETAATVGPLAVSDKVRSALLSAVSHDLRRPLAAAMASVGALRSMPEDLSAQDRAELLATADESLQTLSSLVTDLLDASRLEAGILAVAARPVSAAEVVLPALDELGLGPSSVTLDLPAQVPPMQADPVLLQRVLVNLLANATRFNPPGTPVRLAASSLADVVELRVVDHGPGVPDDRKDLIFTPFQRLGDTDNDRGIGLGLALSKGFTEGMSGTLTAEDTPGGGLTMVVSLPTAPSLVSA	A0A2Y9BSS4
Branchiibius sp.	Actinomycetota	A0A151C152		A0A151C0W8	Full length	MSRGRLRVFLGAAPGVGKTYAMLEEGQRLAALGGDVVVAWVDTHGRAATAAMASPLEQIPRRTTSHRGVELSEMDLDAVLARHPDVALVDELAHSNAPGSAHEKRWQDVEALLDAGIDVMSTVNIQHIASLNDVVEKITKVPQRETVPDEVLRAADQIELVDLTPQALRNRLSDGHVYPAERIDAALSHYFRLGNLTALRELALLWLADEVDSALQNYRAQHNIDGTWEARERVVVALTGGAEGETLLRRGARIASRSSGGDLLAVHVSSPDGLSATNQQNLATQRALVEELGGSFHEIVGQDIPASLISFAKGVNATQLVIGVSRRSWLQTVLTGPGIGNGVVRQSGSIDVHIVTHAEAGRRFALPSVSGGLTARRRIIGFALALVLGPLLTLLLKTIRSDDAMTANVLAYQLLVIVIALVGGFGPAVFAALMSGLTLDYFFISPYYTITINQPLHALGLGLYVINALLVSYVVDQAARRTRLAQRSAAESELLASIAGSVLRGQDALAALLSRTREAFGFDAVRVVSEGVEVAHDGTPSGEPSVHLPVGPSAGLEAFGPAVDASERRLLEVIATQIAAALEHTALEETAATVGPLAVSDKVRSALLSAVSHDLRRPLAAAMASVGALRSMPEDLSAQDRAELLATADESLQTLSSLVTDLLDASRLDAGILAVAARPVSAAEVVLPALDELGLGPSSVTLDLPASVPPMQADPVLLQRVLVNLLANATRFNPPGTPIRLSASSLDDVVELRVVDHGPGVPDDRKDLIFTPFQRLGDTDNDRGIGLGLALSKGFTEGMSGTLTAEDTPGGGLTMVVSLPTAPALVSA	A0A151C2C5
Brenneria goodwinii	Pseudomonadota	A0A250BF85		A0A0G4JP92	Full length	MITGEDHRPDPDSLLAQIDEPPCGKLKIFFGACAGVGKTYAMLQEAQRLRAQGLDVLVGVAETHGRSETAALLEGLPQLPLKRINHHGRHLVEFDLDAALARCPALILIDELAHSNVAGSRHPKRWQDVQELLDAGINVFTTVNVQHLESLNDVIGGVTGIQVRETLPDPIFDNANEVILVDLPPDDLRQRLNEGKVYLPLQAERAIENFFRKGNLIALRELALRRMADRVDDQMRALRAVQGREHIWHTRDAILLCIGHGPGNEKLVRTASRLAARLGSVWHAVYVETPSLHQLPEARRRAILRALKLAQDLGAETATLSDPDEEYAILRYAREHNLGKIVIGRHAEQRFGWRWRARFAERLGKLGPDLDLVIVSVKDEAPRPAKAPDTRGLIEKWRMQLYGCAMAAILCAAITLLALWSPFSMLESENLVMIYLLAVVVIALFYGRWPSVFAAIINVAIFDLFFILPRGTLAVSDAQYLVTFAVMLGVGILVGNLTAGVRYQAKVARYREQRARHLYEMSKTLNRSLSSADIVKASHHFLSTTFQARIALLLADNPGHSSPELQQPALDGQEQLIVDNAIARWSFDHRTPAGAGTATLPGVPYQILPLATTQQIFGVLAIEPDNIRQLMVPEQQRLLETFTVLIANALERLFLMQSTENARLNAEREQLRNSLLAALSHDLRTPLTVLFGQAEILTLNLADEGSPHARQASQIRQQILNTTRLVNNLLDMARIQSDGFHLRKSWQTLEELIGSALQQLESALEKNTIRVNLSDDMILVYCDASLVERVLINLLENALKYAGEQAIITIETTISQRPATPDDWLEVIVRDNGPGIAAGQEQVIFDKFARGHKESSIPGVGLGLAICRAIIDIHGGRIWAANSETGGAAFHFTLPLSAPPAIEPEDLEEN	–
Brenneria rubrifaciens	Pseudomonadota	A0A4P8QR55		A0A4P8QRS2	Full length	MIDGEDRRPNPDNLLAQIGDPPRGKLKIFFGACAGVGKTYAMLQEAQRLRRQGLDILVGVVETHGRSETAALLEGLPQLPLKRIHHRGRHNAEFDLDAALARCPALILMDELAHSNAAGSRHPKRWQDVQELLDAGIDVFTTVNVQHLESLNDVVGGVTGIRVRETVPDPIFDHASEVILVDLPPDDLRQRLDEGKVYLPLQAERAVENFFRKSNLIALRELALRRMADRVDDQMRALRAGQGREHVWHTRDAILLCIGHGTGNEKLVRTAARLAARLGSAWHAVYVETPRLHQLPEPRRRAILRALKLAQDLGAETTTLSEPDEEYAVLRYARENNLGKIVIGRHTEQRFGWWWRTRFAERLGRLGPDLDLVVVSVQDEPLAASVKTPDTRGLAEKWRMQLYGCVMAMLLCALITLLASWSPFSTLEPVNLVMVYLLAVVIIALFYGRWPSVFAAVINVTSFDLFFILPRGTLAVSDAQYLVTFAVMLGVGILVGNLTAGVRYQARVARYREQRVRHLYEMSKTLNSSLSSLDIVKASHHFLRTTFQAKIALLLADKTHSSSPELHQPVIEGQEQLIVDKAIARWSYDHRAPAGAGTSTLPGVPYQILPLATTQQIFGVLAIEPNNARQLMIPEQQRLLETFTVLIANALERLHLMRSTENARLDAEREQLRNSLLAALSHDLRTPLTVLFGQAEILTLNLASEGSPYAPQASQIRQQILNTTRLVNNLLDMARIQSDGFNLRKAWQSLEELIGSALQQLESSLAKNTIQVNLPDEMILVYCDASLIERVLINLLENALKYAGEQATIVIETRIEHRPETGEGWLEAIVRDDGPGIEAGQENVIFDKFARGHKESSIPGVGLGLAICRAIVEIHGGQIWAANVETGGAAFHFTLPLSAPPAVEPEELET	–
Brenneria salicis	Pseudomonadota	A0A366I584		A0A366I565	Full length	MTEEPQRPDPDALLAQTDNDGRGKLKIFFGACAGVGKTWAMLQEARRLRAQGLDVLVGVVETHGRQETAALLEGLEILPRRATGHNRYQEFDLDAALARRPAVILMDELAHSNTRGSLHPKRWQDIDELLDAGIDVLTTVNVQHLESLNDVVSGVTGIRVRETVPDPFFDSASEVVLVDLPPDDLRQRLKEGKVYVGDRAERAIENFFRKGNLFALRELALRRTADRVDDQMRAWRDARGREEKVWHTRDAILLCIGANTGSEKLVRIAARLAAKLGSEWHAVTVETPTLHRQGETRRRAILRTLQLAQNMGAVTATLSDPNEAEAVLRYAREHNLGKIIVGRPPQRRWRFSHRFASRLSRLGPDLDLVIVALDDMPEISSGRVAASRVSTEKWRQKLRGCLAAAALCMLITLVCKCLLPGFSLINLVMIYLLGVVLIAIGFGRLPSVVAAVLNIIAFDLFFVAPAGSFAVMDAQYLVTFSVMLAVGVITGNMTAGVRYQARVARHREQRARYLYELADGLSRALLPADVTQICQQVVSAALLARCEIWLPDKQGVLVAPSERRLNTMPDPAIIKWSFDKGQVAGAGTDTLPGVPYKILPLASSGRTLGLLVIEPSNLRHLMIPEQQRLLDTFLVIISGALERLELTRREQQSRLAAEREELRNSLLSALSHDLRTPLTVLFGQAEILMLDLSEEGSKYVQQANEMRQQTLSTISLVNNMLDMARIESDGFRLKTDWVSLEEVVGSALKSLETILSTHSVQLDLPKEMVLLQADGPLLERVFVNLLENALKYAGNKSTIGIKAHLLPGKIRIDVWDNGPGIPPGKEQQIFEKFIRGREESAIPGVGMGLAICRAIVAMHHGEIKATNRPENGACFTLILPLPPVPLLAENLEENL	–
Brevibacillus agri	Bacillota	–		A0A3M8BAZ2	KdpD domain, Usp domain x2, First domain mutated Walker B (DG)	MVEQFRRKSPEEILQSISNMHRGRLKIILGAVSGSGKTYHLLMEGQSLRKKGIDVVIAATGGDASPKLAQMREGLEQIPPLVWFSQGETRHDLDVPRILERDPEVVLVDGLAHRNRPDAPRPTRLDDVRYLLDHQISVMATVNIYELAGMKELAERLTRTQVQIDQCVPEDTLALADEVKLLDVTPEAILKRLQEDGAATRSNHPLFRRDNLHVLRELALRFVATGVNEDLEDYREKHGMVGASGATERILVSAQYHWNGSILVRRGQQVAKRLGGELLVVCFRPLNKKLTKEEATFRRAIAKLVEKVGGTFAEAPLQREKDVASELVAYAMARNVTRIVMGQSKRTRWEEIWRGSIVHKILRQTKNIDILIVADRSERNGERVLPARRKAAEAANPYRRLSQAELEQQIGKIRRGTLKVYVGAAPGVGKTYTMLREGNELAKSGIDVVIGLLETHGRKETSEQIGALPLIPRKRIPYKNVTLEEMDTDEIIRRHPEVVLVDELAHTNAPGSEREKRYQDVERLLAAGISVIATMNIQHLESLNDSVEQITGIRVRETVPDHILHQADEVELIDISPKALRQRMREGNIYALEKVEQALANFFRTGNLIALRELALREVADDVDERLEAWERRTLRGPWRQREVIFVCVNLRADSERLIRRGFRIAYRLKAVWHVAYVQDHEPLTEEEAGQLAKLRGLTERLGGRFEQYKAAGRRKVFTQLIFHMNEKGATQVIIGQSARTRWKEICEGSVVQRLLREARHMDVLVVADQASDKS	A0A3M8B2Q1
Brevibacillus antibioticus	Bacillota	–		A0A4U2YCE6	KdpD domain, Usp domain x2, First domain mutated Walker B (DG)	MVEQFRRKSPDEILQSISRMHRGRLKIILGAVSGSGKTYHLLMEGQTLKKKGIDVVVAGSGEATHPKLAQKREGLEQIKPIVWYTLGEARHDLDVAAIIERDPEVVLVDGLAHRNRPDAPRPTRLDDVQFLLNNNISVIATVNIYELAGMKEMAERLTKAEVRIDQCVPEDTLAMADEVKLLDVTPEAILKRLQEDDRNPTRTKHPLFRRDNLHMLRELALRFVATGVNEDLEDYREKHGMVGASGATEKVLVSAQYHWNGSILVRRGQQVAKRLGGELLVVCFLPLSKKLTKEEATFKRSIGKLVDKVGGTFEEQVLAREKDVANELVAYAMENNVTRIVMGQSKRTRWEEIWYGSIVHKILRQTKNIDILIVADRSERDGERVMPTKREQAVTTNPYRRLSDEEMQQEIGKIKRGTLKVYVGAAPGVGKTYTMLREGNELAENGIDVVIGLLETHGRKETIEQVGGLPLISRKRIPYKNVTLEEMDTNEIIRRNPEVVLVDELAHTNVPGSAYEKRYHDVEKILAAGISVISTMNIQHLESLNDSVEQITGIRVRETVPDHILHQADEVELIDISPKALRQRMREGNIYAMEKVEQSLTNFFKTGNLIALRELALREVADDVDERLEAWERRTLRGPWRQQEVIFVCVNLRADSERLIRRGFRIAYRLKASWHVAYVQDHPSLTEEEETQLAKLKALTERLGGRFERYEAPSRRKVFTKLVLHMNEKGTTQVVIGQSARTRWKEILEGSVIQRLLREVRHMDVLVVADHAPDMM	A0A4U2YAR8
Brevibacillus borstelensis	Bacillota	–		–	–	–	M8D191
Brevibacillus brevis	Bacillota	–		A0A517ICC4	KdpD domain, Usp domain x2, first domain mutated Walker B (DG)	MVEQFRRKSPEEILQSISRMHRGRLKIILGAVSGSGKTYHLLMEGQTLKKKGIDVVVAGSGEATHPKLAQKREGLEQIQPIIWYSLGEARHDLDVAAIIERDPEVVLVDGLAHRNRPDAPRPTSLDDVQYLLNHNISVIATVNIYELAGMKEMAERLTKAEVRIDQCVPEDTLAMADEVKLLDVTPEAILKRLQEDDRNPTRTKHPLFRRDNLHMLRELALRFVATGVNEDLEDYREKHGMVGASGATEKVLVSAQYHWNGSILVRRGQQVAKRLGGELLVVCFLPLSKKLTKEEATFKRSIGKLVDKVGGTFEEQMLAREKDVANELVAYAMENNVTRIVMGQSKRTRWEEIWYGSIVHKILRQTKNIDILIVADRSERDGERVMPTKREQAITANPYRRLSDEEMQEEIGKIKRGTLKVYVGAAPGVGKTYTMLREGNELAENGIDVVIGLLETHGRKETIEQVGGLPLIPRKRIPYKNVTLEEMDTDEIIRRNPEVVLVDELAHTNVPGSAFEKRYHDVEKILAAGISVISTMNIQHLESLNDSVEQITGIRVRETVPDHILHQADEVELIDISPKALRQRMREGNIYAMEKVEQSLTNFFKTGNLIALRELALREVADDVDERLEAWERRTLRGPWRQQEVIFVCVNLRADSERLIRRGFRIAYRLKASWHVAYVQDHPSLTEEEETQLTKLKALTERLGGRFERYEAPSRRKVFTKLVLHMNEKGTTQVVIGQSARTRWKEILEGSVIQRLLREVRHMDVLVVADHAPDMM	A0A517ICM5
Brevibacillus centrosporus	Bacillota	–		A0A1I3XR96	KdpD domain, Usp domain x2, First domain mutated Walker B (DG)	MAEQFRRKSPEEILQSISNMHRGRLKIILGAVSGSGKTYHLLMEGQSLKKKGIDVVVGMLGTATRPKLAEQLEGLEKVPAISWIAQSEEKCDLDVAAIVARDPEVVLVDGLAHRNRADAPRQTRLDDVLYLLNRNISVIATVNVYELAGMKELAERLTKAEVRIDQCVPEDTLALADEVKLLDVTPESMLKRLEEGNIEAAQTPNLLFRRDNLHVLRELALRFVANGVNEDLEDYREKHGMVGASGATERVLVSAQYHWNGSILVRRGQQVAKRLGGELLVVCFRSQAKKLTKEEATFRRSIGKLVEKVGGVFEERPLQRNMDVANELVAYAMDNNVTRIVMGQSKRTRWEEVWYGSVVHRILRKTRNIDILIVADRSERDGERVLPTKRSVVKPNPYRRLSEEEVEQEIGKIRRGTLKVYVGAAPGVGKTYTMLREGNELARKGIDVVIGLLETHGRKETLEQVGALPTIARKQIPYKNVVLEEMDTDAIIRRNPEVVLVDELAHTNVQGSINEKRHQDVEKILSAGVSVISTMNIQHLESLNDSVEQITGIRVRETVPDHILHQAEEVELIDISPKALRQRMREGNIYAMEKVEQSLNHFFKTGNLIALRELALREVADDVDERLEAWERRTLRGPWRQQEVIFVCVNLRADSERLIRRGFRIAYRLKAKWFVAYVQDHEPLTAEEGQQLDKLKKLTERLGGVFEQGKAANRRKVFTQLVRQMNDRQTTQAVIGQSARTRWKEIREGSVILRLLREVRHMDVLVVADHTPDIG	A0A1I4EA69
Brevibacillus choshinensis	Bacillota	–		A0A0Q3WCK8	KdpD domain, Usp domain x2, First domain mutated Walker B (DG)	MGEQFRRKSPEEILQSISKMHRGRLKIILGAVSGSGKTYHLLMEGQSLKKKGIDVVVGILGVATRPKLAEQLEGLEKIPAICWNAQGEERYDLNVAAIVDRDPEVVLVDGLAHRNRTEAPRLTRLDDVLYLLGHNISVIATVNIYELAGMKELAERLTKAEVRIEQCVPEDTLALADEVKLLDVTPESMLKRLAEGNIEVSQTPNPLFRRDNLQVLRELTLRFVANGVNEDLEDYREKHGMVGASGATERVLVSAQYHWNGSILVRRGQQVAKRLGGELLVVCFRSPVKKLTKEEATFRRSIGKLVDKVGGVFEERPLHRDTDVANELVVYAMDNNVTRIVMGQSKRTRWEEIWYGSVVHKILRKTRNIDILIVADRSERDGERVLPTKRSAPQTNPYRRLSEEEVQQEIGKIRRGTLKVYVGAAPGVGKTYTMLREGNELAKKGIDVVVGLLETHGRKETIEQVGHLPVIPRKRIPYKNVILEEMDTDEIIRRNPEVVLVDELAHTNVPGSVYEKRYLDVEKILAAGISVISTMNIQHLESLNDSVEQITGIRVRETVPDHILHQADEVELIDISPKALRQRMREGNIYAMEKVEQSLNHFFKTGNLIALRELALREVADDVDERLEAWERRTLRGPWRQQEVIFVCVNLRADSERLIRRGFRIAYRLKARWHVAYVQDHLPLTAEEQQQLEKLKKLTERLGGVFEQGKAASGRRVFTELVHLMNERQTTQAVIGQSARTRWKEIREGSVILRLLREVRHMDVLVVADHTPDTI	A0A0Q3WEN9
Brevibacillus composti	Bacillota	A0A7T5ELY1	2	A0A7T5JPF9	KdpD domain, Usp domain x2, First domain mutated Walker B (DG)	MGSFRRKTPEEILYSISKLHRGRLKIYIGAVSGSGKTYHMLQEGQHLKQQGIDVVICAVSTRQRPETVEQLGDLERVPSIHWIKDGMERKDLNLEALVKRNPEVVLVDGLAHRNREGAQFPTRLDDIQFLLNHGISVITTVNVYELDGATELARKWTGVVVEETVPANTLEMADEVQLIDVSPETILKRLEEGHVNGDSSPMLFERSNIGKLRELALRLVAEDVNDSHEKYRMEQGLTGPSGVAERILVSAQYHWNGSIHVRRGQQIAKRLGGDLMIVTFVHPKKMLSREATAFKRSLLKLADKIGAKFEELTLASRRKLPGMLARYATLHQVTRIVLGHSKLNRWQELWRGSITNGILKKSRHTDIYFVADRAEKEGERILPTKMLTEGRSDDRYRRLSDQEVERKIGEIRRGRFKVLIGAAPGVGKTYAMLREGNDLQKKGIDVVIGLLETHGRKETLAQVGSLQTIPRAKLEYRGANLEELDVQSIIRRNPEVVLVDELAHTNVPGSKNKKRFEDIVDILNAGISVISTMNVQHLESLNDAVEQITGVRVRETLPDHVLRMADEVELIDVDPKTLQQRMREGKIYALDKVDQALNHFFRTGNLIALRELALREIADDVDERLEAWERNDSLRGPLRKQETVFVGVTLSTNAERLIRRGFRIAYRLKADWVVTYVHDHAEVADELKKRIKVLEDLTARLGGKFMMLFARSRRQIPYLLLNKANDIQSTQMIVGQSKRTLWEKIWKRSVIRPILRYGRHMDVLVIADIEACYYQDEG	A0A7T5ELC9
Brevibacillus composti	Bacillota	A0A7T5ELY1	2	A0A7T5ELX7	TM domain, GAF domain, DHpCA domain	MHKWNAVWISLRSYVSTTLLIALMTMVLKPFGLAFDLVNIALIYLLPVLFNAVFGGLRPAFYAAILGVLAFDFFFVPPVLSFTVSDLRYLVSFGVYLAVAALTASLAAKLKQQVLFSKQREAHTAALYALSKQMSAIADIHSMLDNFSRQVSQTLDTEIAIYLADDQNTLKLAHESADLPDCRQENTEMSIAKRVFEHVETAGMEISRLNESPGYFIPLRTEDRTYGIIALYPNEARTGITTEQKRLFEALGGLAASAIARLRLAEEARIAHLTAESERLRTAILDSVSHELRTPLATIIGSATGLIEGGHIFSAEDRMELLVTIRDDALRMNRLVTNLLSMVQLESGMLRLRKNWCDVEDLIGVTLSQVKDFQQHRKLRTELPDDGPIMVLGDEVLLEQMLVNVVSNAIKYSPDYSEIVLSVKTGEAGVVISVSDTGIGLNEDEYDRIFEKFYRSTAAKQITGTGLGLAICKGIVELHEGTISAQPKEPRGTIVTITLPLNKQDDLLAAAEERGTTNHDHE	A0A7T5ELC9
Brevibacillus fluminis	Bacillota	–		A0A3M8DHB1	KdpD domain, Usp domain x2, First domain mutated Walker B (DG)	MAEPFRRKSPEEILESIATMARGRLTIILGAVRGVGKTYRLLTDGLQMQKRGLDVVIGVLGAADHEQMGELAATLPHMPTIEWQGEDGPRYDLDVAAILSRDPEVVLVDGLAHRNAPGAPRPDRLSDIKELLAHKISVITTVNIYELAGVKEIADKLLKGTTVQVTAFVPEDTLALADEVKLLDVTPDAILARLAEGSLDAKVMAKKGAKQLYRRHNLSVLRELSLRIMAGEVNDALDEYRDQLGLIGPSGAAERILVTAQYHANGSILIRRGQQVANRLGAELLIVCFRKDGVELTMEEAAFRRAIVRLAEKVGGAFEEQVLDRYQSVPQAIVSYAMRHKVTRILMGQSNRSRWHEIAYGSICNRILRQTRSIDVLLVADKMKRDGERVMPALRKQPMRSPDPYRRLTTDEMKLRVLKMQRGHLKVYIGAAPGVGKTYTMLREGNVLLCKGIDVVIGLLETHGRKETMEQVGELTLIPRKKIAYRNVWLEEMDTDAIIARNPEVVLVDELAHTNVPGSQFEKRFQDVERLLAAGISVITTVNVQHLESLNDSVEQITGVRVRETVPDHMLQHADEVELIDIAPEALRLRMREGNIYASEKVEQALGQFFKKVNLIALRELALREVADDVDERLEAWERRGALRGAWQKQEAIFVCVNLRPDSERLIRHGFRIAYRLKADWYVAYVQEKPSLSEAENRLLVRIKQITERLGGQFVQYEAPSRRRAVVVLANAVNEKRTTQVIIGHSARTRLAEICKGSVVERLLRLVRHVDVLVMADRPADMGQSDKRIR	A0A3M8CVW0
Brevibacillus formosus	Bacillota	–		A0A220MQE3	KdpD domain, Usp domain x2, First domain mutated Walker B (DG)	MVEQFRRKSPEEILQSISRMHRGRLKIILGAVSGSGKTYHLLMEGQTLKKKGIDVVVAGSGEATHPKLAQKREGLEQIQPIIWYSLGEARHDLDVAAIIERDPEVVLVDGLAHRNRPDAPRPTSLDDVQYLLNHNISVIATVNIYELAGMKEMAERLTKAEVRIDQCVPEDTLAMADEVKLLDVTPEAILKRLQEDDRNPTRTKHPLFRRDNLHVLRELALRFVATGVNEDLEDYREKHGMVGASGATEKVLVSAQYHWNGSILVRRGQQVAKRLGGELLVVCFLPLSKKLTKEEATFKRSIGKLVDKVGGTFEEQMLARETDVANELVAYAMENNVTRIVMGQSKRTRWEEIWYGSIVHKILRQTKNIDILIVADRSERDGERVMPTKREKAKTPNPYRRLSDEEMQQEIGKIKRGTLKVYVGAAPGVGKTYTMLREGNELAENGIDVVIGLLETHGRKETIEQVGGLSLIPRKRIPYKNVTLEEMDTDEIIRRNPEVVLVDELAHTNVPGSAYEKRYHDVEKILAAGISVISTMNIQHLESLNDSVEQITGIRVRETVPDHILHQADEVELIDISPKALRQRMREGNIYAMEKVEQSLTNFFKTGNLIALRELALREVADDVDERLEAWERRTLRGPWRQQEVIFVCVNLRADSERLIRRGFRIAYRLKASWHVAYVQDHLSLTEEEETQLAKLKALTERLGGRFERYEAPSRRKVFTRLIWHMNEKGTTQVVIGQSARTRWKEILEGSVIQRLLREVRHMDVLVVADHAPDMM	A0A0H0SG99
Brevibacillus fortis	Bacillota	–		A0A2P7UJL1	KdpD domain, Usp domain x2, First domain mutated Walker B (DG)	MVEQFRRKSPEEILQSISRMHRGRLKIILGAVSGSGKTYHLLMEGQTLKKKGIDVIVAGSGEASHPKLAQKREGLEQIQPIIWYSLGEARHDLDVAAIIERDPEVVLVDGLAHRNRPDAPRPTCLDDVQYLLNHNISVIATVNIYELAGMKEMAERLTKAEVRIDQCVPEDTLAMADEVKLLDVTPEAILKRLQEDDRNPTRTKHPLFRRDNLHMLRELALRFVATGVNEDLEDYREKHGMVGASGATEKVLVSAQYHWNGSILVRRGQQVAKRLGGELLVVCFLPLSKKLTKEEATFKRSIGKLVDKVGGTFEEQTLVRDKEVANELVAYAMENNVTRIVMGQSKRTRWEEIWYGSIVHKILRQTKNIDILIVADRSERDGERVMPTKRERAKTANPYRRLSDEEMQQEIGKIKRGTLKVYVGAAPGVGKTYTMLREGNELVENGIDVVIGLLETHGRKETIEQVGGLPLIPRKRIPYKNVTLEEMDTDEIIRRNPEVVLVDELAHTNVPGSDYEKRYHDVEKILAAGISVISTMNIQHLESLNDSVEQITGIRVRETVPDHILHQADEVELIDISPKALRQRMREGNIYAMEKVEQSLTNFFKTGNLIALRELALREVADDVDERLEAWERRTLRGPWRQQEVIFVCVNLRADSERLIRRGFRIAYRLKASWHVAYVQDHPSLTEEQETQLAKLKALTERLGGRFERYEAPSRRKVFTKLVWHMNEKGTTQVVIGQSARTRWKEILEGSVIQRLLREVRHMDVLVVADHAPDMM	A0A2P7UKL9
Brevibacillus halotolerans	Bacillota	–		A0A838XEG1	KdpD domain, Usp domain x2	MDDFRRKTPEEILRSISEIHKGRLQIILGAVSGSGKTYHMLLEGQRLRRKGLDVVIGVIHSRAINQGKNYEKLEGLDVMPAIAWDEKGMLKEDLDVEGIVRRDPEVVLVDELAHRNRPEAIRRTRIEDVRYLLEHNISVITTLNIYELEGMKGIAQRLTGVPVRVADCVADETLAEADEVKLLDVPPEVILKRLQEGRILPHSSGQGEALSKLTSKHHRLYRHDNLAVLRELALRFVAGEVNDDLDRYREQQGMLGPSGASERILVTVQYHWNGSILIRRGQQVAKRLGAELLIACFRNNKRMMSKEEATFKRSMVTLAQKVGASFEEVPLSKDSDVAKEMVQYALQHNITRIVMGQSKRSRWEEIVHGSIINKILRKSKNTDVLIVADRSATSGGRVLPAKRHRGFVPHPFHRLSTEEMEKEIKRIKRGKLKIFVGAAPGVGKTYTMLREANELLHSGIDVVIGLLETHGRKETHEQIGKLTTIPRKVMPYKNVYLEEMDTEAIIRRNPEVVLVDELAHTNVPTSRFLKRYEDVEHILQAGISVISTMNIQHVESLTDSVEQITGIRIRETVPDRILHDADEIELVDISPKALQERMKEGNIYALDKVEQSLNHFFQLGNLIALRELALREVADDVDERLESWERKGALRGPWRKQETIFVCVNLREDSGRLIRRGFRIAYRLKADWYVAYVQDHNPLTPDELDLLDKLRYLTERMGGSFKIYQVQERRHIFRELVMQMDRKNVTQVIIGHSARTRWEEIKTGSVVQKLLRQIRHMDVLVVADHNPVTQ	A0A838XE10
Brevibacillus invocatus	Bacillota	–		A0A3M8CAR3	KdpD domain, Usp domain x2, First domain mutated Walker B (DG)	MVEQFRRKSPEEILKSISRMHRGRLKIILGAVSGSGKTYHLFMDGQGLKKRGIDVVIGSTGDATHSKLAQKLEGLERIPPITWYTRGEARHDLDVAAIVDRDPEVVLVDGLAHRNRPDAPLPTRLDDVQVLLNHNISVITTVNIYELAGMKELAERLTKTEVKIEQCVPEDTLSLADEVKLLDVTPEAILKRLQEDAGNHPLFRRDNLHVLRELALRFVATGVNEDLEEYREKHGMVGASGATERIMVSVQYHGNGSILVRRGQQVAKRLGGELLVVCFHPTSKKRTKEEATFRRAIVKLVDKVGGTFEEQPLQREKDVANELVAYAMEKNVTRIVMGQSKRTRWEEIWYGSIVHKILRQTKNIDIFIVADRSERDGERVIPTKRLGASPPNPYRRLSEEEMEQEIGKIRRGTLKVYVGAAPGVGKTYTMLREGNELAQNGIDVVVGLLETHGRKETSEQVSGLTLIPRKRIPYKNVTLEEMDTDEIIRRNPEVVLVDELAHTNVPGSKYEKRYQDVEKILSAGISVISTMNIQHLESLNDSVEQITGIRVRETVPDHILHQADEVELIDISPKALRQRMREGNIYAMEKVEQSLANFFKTGNLIALRELALREVADDVDERLEAWERRTLRGPWRQQEVIFVCVNLRADSERLIRRGFRIAYRLKASWHVAYVQDHEPLTEEERTQLERLRTLTERLGGRFEQYKAAKRRKVFTKLVQHMDEKGTTQVVMGQSARTRWKEIREGSVIQRLLREVRHMDVLVVADHTPDTM	A0A3M8BWC4
Brevibacillus laterosporus	Bacillota	–		A0A075QZZ7	KDpD domain, Usp domain x2	MDDFRRKTPEEILRSISEIHKGRLQIILGAVSGSGKTYHMLLEGQRLRKKGLDVVIGVIHSRAINQGKNYEKLEGFDVMPAIVWDEKGMLKEDLDVEGIVRRDPEVVLVDELAHRNRPEAVRRTRIEDVRYLLEHNISVITTLNIYELEGMKGIAQRLTGVPVRVADCVADETLAEADEVKLLDVPPEVILKRLQEGRILPHSSGQGEALSKLTSKHQCLYRHDNLAVLRELALRFVAGEVNDDLDRYREQQGMLGPSGASERILVTVQYHWNGSILIRRGQQVAKRLGAELLIACFRNNKRMMSKEEETFKRSMVTLAQKVGASFEEVSLSKDSDVAKEMVQYALQHNITRIVMGQSKRSRWEEIVHGSIINKILRKSKNTDVLIVADRSATSGGRVLPAKRHRGFVPHPFHRLSTEEMEKEIKRIKRGKLKIFVGAAPGVGKTYTMLREANELLHSGIDVVIGLLETHGRKETHEQIGKLTIIPRKVMLYKNVYLEEMDTEAIIRRNPEVVLVDELAHTNVPTSRFLKRYEDVEHILQAGISVISTMNIQHVESLTDSVEQITGIRIRETVPDRILHDADEIELVDISPKALQERMKEGNIYALDKVEQSLNHFFQLGNLIALRELALREVADDVDERLESWERKGALRGPWRKQETIFVCVNLREDSGRLIRRGFRIAYRLKADWYVAYVQDHNPLTPDELDLLDKLRYLTERMGGSFEIYQVQERRHIFRELVMQMDRKNVTQVIIGHSARTRWEEIKTGSVVQKLLRQIRHMDVLVVADHNPVTQ	A0A385T9S1
Brevibacillus nitrificans	Bacillota	–		A0A3M8D2E5	KdpD domain, Usp domain x2, First domain mutated Walker B (DG)	MAEQFRRKSPEEILQSISNMHRGRLKIILGAVSGSGKTYHLLMEGQSLKKKGIDVVVGILGAATHPKLAEQLEGLENVPSIAWMTQGEEKADLDVAAIVARDPEVVLVDGLAHRNRVDAPRQTRLDDVLYLLNRNISVIATVNIYELAGMKELAERLTKAEVRIDQCVPEDTLALADEVKLLDVTPESMLKRLEEGNIDAAKTPNPLFRRDNLHVLRELALRFVANGVNEALEDYREKHGMVGASGATERVLVSAQYHWNGSILVRRGQQVAKRLGGELLVVCFRSSTKKLTKEEATFRRSISKLVEKVGGVFEERPLQRDTNVANELVAYATENNVTRIVMGQSKRTRWEEIWNGSIIHRILRKTRNVDILIVADRSERDGERVLPTKRSVAKPNPYRRLSEEEVEQEIGKIRLGTLKVYVGAAPGVGKTYTMLREGNELARKGIDVVIGLLETHGRRETLEQVGALPTIARKQIPYKNVVLEEMDTDAIIRRNPEVVLVDELAHTNVPGSINEKRHQDVERILAAGISVISTMNIQHLESLNDSVEQITGIRVRETVPDHILHQAQEVELIDISPKALRQRMREGNIYAFEKVEQSLNHFFKTGNLIALRELALREVADDVDERLEAWERRTLRGPWRQQEVIFVCVNLRADSERLIRRGFRIAYRLKAKWFVAYVQDHEPLTAEEGQQLEKLKKLTERLGGTFEQGRAASRRKVFTQLVSQMNARQATQAVIGQSARTRWKEIREGSVILRLLREVRHMDVLVVADHTPDIG	A0A3M8D326
Brevibacillus parabrevis	Bacillota	–		A0A4Y3PU07	KdpD domain, Usp domain x2, First domain mutated Walker B (DG)	MVEQFRRKTPEEILQSISRMHRGRLKIILGAVSGSGKTYHLLMEGQSLRKKGIDVVIAASGAAASPKLAPKREGLEEIPSLLWHAQGEAKHDLDVGKILERDPEVVLVDGLAHRNRPDAPRPTRLDDVRYLLDHNISVIGTVNIYELAGMKEMAERLTRAQVHIDQCVPEETLALADEVKLLDVTPEAILKRLQEEDGAASMRSNHPLLRRDNLHVLRELALRFVATGVNEDLEEYREKHGMVGASGATERILVSAQYHWNGSILVRRGQQVAKRLGGELLVVCFRPASKKLGKEEATFRRAIAKLVDKVGGTFEETPLQREKDVASELVAYAMARNVTRIVMGQSKRTRWEEIWHGSIVHKILRKTKNIDILIVADRSERDGERVMPAKRHTTETINPYRRLSQEEMEQEIGKIRRGALKVYVGAAPGVGKTYTMLREGNELAENGIDVVIGLLETHGRKETIEQVGGLPLIPRKRIPYKNVTLTEMDTDEIIRRNPEVVLVDELAHTNVPGSEREKRYQDVEKLLAAGISVISTMNIQHLESLNDSVEQITGVRVRETVPDHILHQADEVELIDISPKALRQRMREGNIYALEKVEQSLANFFRTGNLIALRELALREVADDVDERLEAWERRTLRGPWRQQEVIFVCVNLRSDSERLIRRGFRLAYRLKAVWHVAYVKDHEPLTEEEEAQLAKLRALTKRLGGRFEQYEAAGRRKVFTQLIKQMNEKGTTQVIIGQSARTRWKEIREGSVVQRLLREARHMDVLVVADQMPDMR	A0A4Y3PNE1
Brevibacillus reuszeri	Bacillota	–		A0A0K9YLE1	KdpD domain, Usp domain x2, First domain mutated Walker B (DG)	MVEQFRKKSPEEILQSISKMHRGRLKIILGAVSGSGKTYHLLMEGQSLKKKGIDVVLANADEAWHPKLEQKREGLEQIPSMAWNCHGQSRHDLDVSALIARDPEVVLVDGLAHRNRPDAPRATRFEDVQLLLQHNISVITTVNIYELSGMKELAERLTKLEVQIEQCVPEDTLAEADEVKLLDVTPEAILKRLQEDEGNLSRTKHPLFRRDNLHMLRELALRFVANGVNDDLEDYRERHGMVGASGATERILVSAQYHWNGSILVRRGQQVAKRLGGELLVVCFRLTGKKLTKEESTFRRAIMKLVDKVGGVFEEQTIHRTQAVAGDLVAYAMDNNVTRIVMGQSKRTRWEEIWYGSIVHKILRQTKNIDILIVADRSERDGERVLPTKRRAAPINPYRRLSEAEMEEEIGKIKRGSLKVYVGAAPGVGKTYTMLREGNELAQNGIDVVIGLLETHGRKETTEQVGELFIVPRKQIPYKNVTLGEMDTDEIIRRNPDVVLVDELAHTNVPGSPLEKRYQDVARILSAGISVISTMNIQHLESLNDSVEQITGIRVRETVPDHILHQADEVELIDISPKALRQRMREGNIYAMEKVEQSLANFFKTGNLIALRELALREVADDVDERLEAWERRTLRGPWRQQEVIFVCVNLRADSERLIRRGFRIAYRLKASWHVAYVQDHQPLTDEERVQLEKLKRLTERLGGRFEQYEAVSKRKVFSKLVHHMNEKQATQVVIGQSARTRWKEIRDGSVIQRLLREVRHMDVLVVADHVPDMK	A0A0K9YWK3
Brevibacillus sp.	Bacillota	–		A0A542QI13	KdpD domain, Usp domain x2, First domain mutated Walker B (DG)	MVEQFRRKSPEEILQSISRMHRGRLKIILGAVSGSGKTYHLLMEGQTLKKKGVDVVVAGSGEATHPKLAQKREGLEQIQPIIWYSLGEARHDLDVAAIIERDPEVVLVDGLAHRNRPDAPRPTSLDDVQYLLNHNISVIATVNIYELAGMKEMAERLTKAEVRIDQCVPEDTLAMADEVKLLDVTPEAILKRLQEDDRNPTRTKHPLFRRDNLHVLRELALRFVATGVNEDLEDYREKHGMVGASGATEKVLVSAQYHWNGSILVRRGQQVAKRLGGELLVVCFLPLSKKLTKEEATFKRSIGKLVDKVGGIFEEQMLAREKDVANQLVAYAMENNVTRIVMGQSKRTRWEEIWYGSIVHKILRQTKNIDILIVADRSERDGERVMPTKREQAVTANPYRRLSDEEMQQEIGKIKRGTLKVYVGAAPGVGKTYTMLREGNELAENGIDVVIGLLETHGRKETIEQVGGLPLIPRKRIPYKNVTLEEMDTDEIIRRNPEVVLVDELAHTNVPGSAYEKRYHDVEKILAAGISVISTMNIQHLESLNDSVEQITGIRVRETVPDHILHQADEVELIDISPKALRQRMREGNIYAMEKVEQSLTNFFKTGNLIALRELALREVADDVDERLEAWERRTLRGPWRQREVIFVCVNLRADSERLIRRGFRIAYRLKATWHVAYVQDHPSLTEEEETQLAKLKALTERLGGRFERYEAPSRRKVFTKLVWHMNEKGTTQVVIGQSARTRWKEILEGSVIQRLLREVRHMDVLVVADHAPDMM	A0A3E0RI81
Brevibacterium aurantiacum	Actinomycetota	A0A2A3ZSX1		A0A2A3ZSD0	Full length	MGTPRRGRLTVFLGYAPGVGKTVAMLEAAASARDAGRDVVVGVVENHGRAHTAALSSGFETIPRMPVSYQGRDFDEMNTEAIRVRAPEIVVIDELAHTNVPGSGDREKRWEDVDALLGCGIDVFTTINIQHLESLGDVVGSIIGRIQQERVPDPFLRRADQMELVDISPVALRARLVEGNIYAAAKVDAAMSNYFRIGNLAALRELALLWLADRVDEGLEEYRLEKRIRNTWAARDRIVVAVTGGAESITLIRRGLRIAGRVAGRELLVVHVVEPDGTRVAATPDLQKARELAEGNNATWHTVVGDGVAKALVDFAHTVNASQIVLGVSRTPWYGRVFGPGVASKVIAGAADIDVHMVTHAQVAKSWRVKSGDKRGENPLSQFRRGLGWLFACLAPIGLTAMFWRMGPNATSLSMNFLSYITVVVVVALIGGMWPAVTTAVLGTILINWFFTHPTSSFTINQVENIVALVIFVAVAVAVALVVDLAAKRSRQALIAEHEGAVLSELAGSMLAEGDSVEAMVSNIRTTFSLDGVAVFVNDEESSEWKVNTSAGAPIHTRAEASETFNLDEDTVLAIKGEPLSAGEQRILDAYAGRMLRVMTETALHRSRLEARELSAGNAVRTALLTAVSHDLRTPLAAIKAASSTLLLDDIKLSGEQQRLMAETIDHGTVRLEKLIDNLLDMSRIQSGALTISTVPVDVGDVVASALSEIAAAADCPEISVNIEPDCWVGIDAGLMERVLVNIIENSLKYGEGSPITIDAYSGVEVVHLKIADSGPGVSEEALERIFTPFTRLNEDNNVGLGLGMAVALGLCRAMGVVLNAEQTPGGGFTAILDFPQLDSGAEDDLDEEQYPIGMSPRLVDGCADGVGASAPGPANVRGSANALEETEEESG	–
Brevibacterium casei	Actinomycetota	A0A449DB38		A0A449DB18	Full length	MGSPRRGKLTVFLGYAPGVGKTVAMLEAAAGAKSAGRDVVVGIVEDHGRAHTAALAQGFETLPRAQVPYQGRTFEELDAEAVLTRAPELVVIDELAHTNVPGSGDREKRWEDVSAILTAGIDVFTTINIQHLESLGDVVGSIIGRVQHERVPDPFLRTADEVELVDISPVALRARLSEGNIYAAAKVDAAMSNYFRLGNLTALRELALLWLADRVDEGLEEYRDAKGIRDTWAARDRIIVAVTGGAESITLIRRGLRIAGRVAGRELLVVHVVEPDGTRSATAPDLMRARELAEANNATWHTVVGDDVATALVEFARTVNASQIVLGVSRTPWYGRIFSPGVASRVIASAADIDVHMVTHSQAARVWRPRRETRPGSAISKLRRILGWVIGALAPLALTVLFIALGPGAVSLSINFLSFITVVVIVALIGGLWPAVMTAVLGTALINWFFTHPVGSFTIAEFENILALAIFIAVAVAVATVVDLAARRSRQAQAAEHEGSVLSELARSMIAEGDSPESMVESIRTTFVLDGVAVLSKDEAGEWAVTASAGEPVTTRAEATETFDLDDDTALLLKGQPLSAGEQRILDAYAGRLLRVLTESELAATRSQARELSAGNAVRTALLTAVSHDLRTPLGAIKAATSTLMLDGIALSDADERLMLTTIENGTLRLEKLIDNLLDMSRIQSGAVTISTSPVPVSDLVVSALAEVGAENVRTVTAGERGDGGDAEGAAAEAVVGPAGGAAASVGNADRSSSRTVSGRGAADGYGPEITVDIDPDAWVDVDFGLLERVLVNIVENSLKYGDGAPLTIDASTGAEAVYLRIADSGPGVSDDALETIFTPFTRLDESNAKGLGLGMAVALGLCRAMGIDLSAEHTPGGGFTAVLTFPRCGKGAMTPPDGSDAVPATDDLFGGTSGTTSADEPGGEDDELIGAAAGTASAGDDDSVRADVGEKAADDVATTTEDDRLQAGEGRR	–
Brevibacterium mcbrellneri	Actinomycetota	D4YJT7		D4YJT6	Full length	MNGRRGSLKVFLGAAPGVGKTYAMLEEAHSLSKSGTDVVVGVVHTHGRAGTAAKVEGLELIPTKKVLYRGSEYDELDVDAILERRPEVVLVDELAHTIVGAESSRKRWQDVERILNAGIDVISTVNIQHVESLNDVVADITGHVQNETIPDAVLRDADDIELIDLSPDALRIRLRRGQIYKPAAADAALSRFFRKGNLTALRELALLWLADQVDEGLAKYRNEEGIHSTWPARERILVAVAGGPHVPTLIRRGMRIVGRMAGRELVVVHIVPTDGAPLMSDIDIQQARTLTESLGGTWHTLSGEDYAETLLEFANTINATQLVIGSSRTPWYKKLLLRPTSSRIIDGAGDIDVHIVTNHGAGEPQPPRRRPRRNLSVARTVSAWVLAGVCIAGITAMGISEAHEVVAFSTLSMAYVLVVVVVALVGGLWPALASAVVGTGLLNWFFTEPLHTMSIAEPENIFLLFVFIVVAALVARVVDGAARRTQEARTARANAQLMTELAGSVIREGVDIQAILDKIAQAFGQDSVTLGYFDDNKSLVTEYRSGKELTSANEADETFTLDDHHVLLLAGRPLNASEQRVLDAYTGRLVGLMTQTQLTEARLQARQLEAANAIRTALLSAVSHDLRTPLATIKTSVSGLLLDDVDLPKDLQAELLRSIEASSDRLDRIVADLLDMSRVQTNTLSINESVIGPNELVARTVDHMDPTLKPEPLEIAVPHDLPLVKTDASLVERILENLLSNAAKHTGNGVKIDAAREGDRVAIRVIDFGPGLSDEAKQQLFTPFTRLGDTTNSRGLGLGAAVAKGLAEGIGGELVADDTPGGGLTMVLSLPIGKVTHAPFVSDHMTTRSTL	–
Brevibacterium paucivorans	Actinomycetota	A0A2N6VLY8		A0A2N6VM52	Full length	MNGRRGSLKVFLGAAPGVGKTYAMLEEAHSLSKSGTDVVVGVVHTHGRAGTAAKVEGLELIPTKKVLYRGSEYDELDVDAILERRPEMVLVDELAHTIVGAESSRKRWQDVERILNAGIDVISTVNIQHVESLNDVVADITGHVQNETIPDAVLRDADDIELIDLSPDALRIRLRRGQIYKPAAADAALSRFFRKGNLTALRELALLWLADQVDEGLAKYRNEEGIHSTWPARERILVAVAGGPHVPTLIRRGMRIVGRMAGRELVVVHIVPTDGAPLMSDIDIQQARTLTESLGGTWHTLSGEDYAETLLEFANTINATQLVIGSSRTPWYKKLLSRPTSSRIIDGAGDIDVHIVTNHGAGEPQPPRRRPRRNLSVARTVSAWVLAGVCIAGITAMGISEAHEVVAFSTLSMAYVLVVVVVALVGGLWPALASAVVGTGLLNWFFTEPLHTMSIAEPENIFLLFVFIVVAALVARVVDGAARRTQEARTARANAQLMTELAGSVIREGVDIQAILDKISQAFGQDSVTLGYFDDNKSLVTEYRSGKELTSANEADETFTLDDHHVLLLAGRPLNASEQRVLDAYTGRLVGLMTQTQLTEARLQARQLEAANAIRTALLSAVSHDLRTPLATIKTSVSGLLLDDVDLPKDLQTELLRSIEASSDRLDRIVADLLDMSRVQTNTLSINESVIGPNELVARTVDHMDPTLKPEPLEIAVPHDLPLVKTDASLVERILENLLSNAAKHTGNGVKIDAAREGDRVAIRVIDFGPGLSDEAKQQLFTPFTRLGDTTNSRGLGLGAAVAKGLAEGIGGELVADDTPGGGLTMVLSLPIGKVTHAPFVSDHMTTRSTL	–
Brevibacterium ravenspurgense	Actinomycetota	A0A2I1IHR7		A0A2I1IHQ5	Full length	MNDEPSSERDKLPRGTLKVYLGAAPGVGKTYAMLAEAHGLVTSGLKVIAAVIETHGRKDTARLTQGLTFAQPKDVDYRGQVFHEIDVEGIIAQQPDVVLVDELAHSVVTASGPVRKRWQDVVELQNAGIDVISTVNIQHLESLSDVVEEITGIRQQETIPDRVLRQADEIELVDLSPAALRIRLNRGQIYRPDTIDTALAKYFRLGNLTALRELALLWMADQVDAGLEAYRQQENITETWPARERIMVAVAGGKESAALIRRGTRIVGRAAGRELLVVHVISNDGTGSDAADAASLAELKALTESFGGSWHTLTGDNPAETLLDFARTHNAAQLVVGASRSPWYLRMLGPGVASRLIADAGDIDVHIVGHSGPRRKALQRTPRSAIARSRRIAGWIMAVVLPLALTGVFVMLGNGEEMLIVNILSYMAAEVAVALVGGWWPAIFTAVAGSLVLNWFFIHPVGGLTISAPQNLVALIIFVLVAAGVARVVDVAARRSNEARAARSHAMLMSELAGSVVREGSNIPALMATIRETYGLDFALLQERSTPDRQWQTVYSVGDTAEDSQAEQTAAAGGTSSADSSTATPDRPGQTEEFQLDEDSRLVISAHPLSADEHQTMVAYAGRILTLNRQRQLRTTRLEAQRLQAANAVRTTLLTAVSHDLRTPLASIKTAVSGLRMTDVELPEDLQQELLKTIEDSADRLDRIVSDLLHMSRIQTGTLEVHLRNVDVFQLVDSALESLDPTAVPQQLSIDVPDGLPQVTTDPGLVERIIANLVHNAHKHSTGPVTVQAERVPSDSTVEVRVIDHGKGLTDDEKQKLFTPFSHMSDSGPGGVGLGGAVAKGLADAIDAQLTPLDTPGGGLTMTLGLPAADTTTIEEG	–
Brevibacterium rongguiense	Actinomycetota	A0A6N9H922		A0A6N9H979	Full length	MARGTLKIYLGAAPGVGKTYAMLEEAHALIQQGTRVLAGVIETHGRPDTARLLEGIPVQPPLRIDHRGHAVDELDVDGIIAAAPETVLVDELAHTKAGEAGGKRFADVERLLAAGLDVISTVNIQHLESLADVVAGITGQVQRETIPDRVLREADQVELVDLSPEALRIRLSRGQVYRPERIDAALSHYFRLGNLTALRELALLWTADQVDAGLEAYRRRERIADPWPARERILVAVTAGDESAALIRRGSRIAGRAAGRELLVVTVIAQDGLAQPTPEDLSRLQSLTESLGGTWHAIAGEDPAAALADFAHTANAAQLVIGTSRRRFPATLLGPGVSARLIQAVGDIDIHIVPHRATPRVRPRPARRSALSRPRLAAGWALAAVLPPLLTAAFLGLGRDTGGGLLVNILAYIAAAVAVALVGGWWPALVGSLAGALLLNWFFTPPVGTLTIAAGENIIALLLFLLVAAGVARVVDTAARRAREAAEAREQSLLMSELAGSVVREGTNIPALLEHIAHTYGQSAAVLQARAGGGWETVFASAGADGANDADGSGEGASGSGEGAEQALTLDADYRLLISGRPLTAAEQQSLDAYSGRILALARQRELQDARLEGQRLAAANAARTALLTAVSHDLRTPLTAIKTSASALRMDDVELPADAQAELLAAIEDSADRLDRIVADLLHMSRLQTGALEVRALPCAVDELVATAVGGMEPAAVPAALRTDIPGGLPLVRTDPGLFERVLANLVHNAARHAGPDVLIDAAAGAGHVTVRVVDHGPGLSDAAKEQMFTPFHRLGDQEDADGVGLGAAVAKGLCEAIGAQLWAEDTPGGGLTVAVDVPLASAPEPAAAREPASAQYTAGARP	–
Brevibacterium sediminis	Actinomycetota	A0A5C4WVJ7		A0A5C4WTN5	Full length	MGSPRRGTLTVFLGYAPGVGKTVAMLETAATAKANGRDVVLGIVEDHGRAFTRTLTEGFETLDRRRVDYRGRTFHELDTEAVLTRAPELVIIDELAHTNVPSDDSVGGDGTETYLGGGTTPTPTRTKRWEDVEAILAAGIDVFTTVNIQHLESLGDVVGAIIGRNQAERVPDPFLRAADEVELIDISPAALRTRLVDGRIYAAEKVAAAMSNYFRLGNLTALRELALLWLADRVDEGLEKYRDEKGIRATWAARDRILVAVTGGPESTTLIRRGLRIAGRVAGRELHVVHVIEPDGTRRSGAPHLLSARELAEANHAVWHTVVGGDVAKALIEFARTLNASQIVLGVSRTPWYRRMFGPGVANRVISAAADIDVHMVTHAQAARFWRPDRERTRDNPLSRLRRILGWIIGALAPLVLTGLFVALGPGSTSLGMNFLAYITVVVLVALIGGLWPAVMTAVFGAGLINFFFTHPVNSLSVRQIENILALVIFVAVAVAVATVVDQAARRSRQAQAAEHEAGVLSELAGSMIAEGDSPEAMVAGIRTSFALDGVTLFVRGNGAGGEDRTDAVGRAGDGDRAGNTNRAGGGDVAAASAGEPIRSRAEASEVIDLDEDTSLALKGRPLSAGEQRILDAYAGRLLRVLTESALQRSRTEARELSAGNAVRTALLTAVSHDLRTPLGAITTATSTLLLDEIELSDADQRLMLETIEHGAQRLEKLIDNLLDMSRIQSGAVTIATAPVLVADVVASALDELDGDSAGIATGDDGGPAGTAAGDDGDSAGIAAGDDGRSSQPKITVDVDPETWIDVDAGLVERVLVNIIENSVKYGEGAPITIDASTGAEAVHLRVADSGPGVAEEALESVFTPFTRLDESNTKGLGLGMAVALGLCRAMDIELSAEPTPGGGFTAVLTIPRRGGAPAAPEETRKGDAL	–
Brevibacterium siliguriense	Actinomycetota	A0A1H1LF03		A0A1H1LF35	Full length	MGSPRRGTLTVFLGYAPGVGKTVAMLEAAATAAGNGRDVVIGIVEDHGRAFTRSLAEGFETIDRRPVDYRGRTFHELDTEGVLARAPELVIIDELAHTNVPGGAETRTKRWEDVETILAAGIDVFTTVNIQHLESLGDVVGAIIGRNQAERVPDPFLRAADEVELIDISPAALRTRLVDGRIYAAEKVDAAMSNYFRLGNLTALRELALLWLADRVDEGLEKYRDEKGIRATWAARDRILVAVTGGPESTTLIRRGLRIAGRIAGRELHVVHVIEPDGTRRSGAPHLLSARELAEANNAVWHTVVGDDVAKALIEFARTLNASQIVLGVSRTPWYRRVFGPGVANRVISAAADIDVHMVTHAQAAKFWQVDRERTRENPLSQVRRILGWVVGALAPLLLTTLFVGLGPGSTSLSMNFLAYITVVVLVALIGGLWPAVMTAVFGAGLINFFFTHPVNSLTVRQFENILALVIFVAVAVAVATVVDLAARRTRQAQAAEHEAGVLSELAGSMMAEGDSPESMVAGICTSFALDGVTLFVRADRAGGADVAAASAGEPIASRAVASEVIDLDEDASLALKGRPLSAGEQRILDAYAGRLLRVLTESALQRSRTEAKELSAGNAVRTALLTAVSHDLRTPLGAITTATSTLLLDEIELSESDQKLMLTTIEHGAQRLEKLIDNLLDMSRIQSGAVTISTAPVLVADVVASALEELDEVQSRGSAAGDGDSDGQPRITVDVDPETWVDVDAGLVERVLVNIIENSVKYGEGAPITIDSSTGTGAVHLRIADSGPGVGAEALESIFNPFTRLNEFNTKGLGLGMAVALGLCRAMGIELSAEPTPGGGFTAVLTIPRRGGAPVASGTTSE	–
Brevifollis gellanilyticus	Verrucomicrobiota	A0A512M844		A0A512M5X3	Full length	MENSSYADALLADIVRAEAKTGRLYIFLGMCPGVGKTYAMLQTARQRMKEGVEMLAGIIETHGRAETAALLEGMRMLPRRKLEHRGFMLEEFDLDAVLLQRPEIVLVDELAHSNAPGSRHAKRYQDVLELLDAGIDVYTTLNVQHIESQVDIVRQISGVTVQETVPDSILDRAHEIQLIDLSVEKLLQRMTEGKVYLGDRAEEAMSGFFKAGTLTALRELALRFTAERVDRDLEDIRRARRISSPWKTNARLMVGVGPSPHAESLIRWTRRAATRLNCPWLVVWIESSPSLSTQDQERLTRALGLARKLGAEVISATGENVAEALLRVARERNVTQIVVGKPEKRLWWRASLADQLIMGSGDIDICVVRPAASAEKKSGTGPRELLPVSVIGEYSWALVSVFVIASLCWGIAPHTGYMFVALIFLIAVVLAALRFGRGPVLAMATLSALCWNYFFIPPQFTLNISKAEDWIMFILFFIVALSMGSLTSRLRMREVAERRRASQTDALLRVTQGAALSADPAKGLADALRCINELLHAHTALVIRENDRSLPQAAHPASSFQPSAKEWGVIAWSYENKQCAGCHTETLPESAATWFPLQTATATMGVLGVHLDDETRLDFATRQMIEAFALQLALVIEKEHFVQAFSHAEVLAQSEKLHRTLLDSVSHELKTPIAVMQASLEAMEDIQSPYLTEMRTATRRLQRVVDSLLQMTRLESSALHAHHDWCDLRDVIADAQQTVGAALETHPVRLHIADDLPLLKIDFTLLAQALTNILHNAAVYTPPGTEIDLHARLQDQRLRITLRDHGPGLPPGAELRVFDKFYRAPGSPAGGTGLGLAITKGFIQALGGRISAHNHPEGGAEFVIEIEPISQLTPPVERVFQLVPNE	A0A512M273
Brevundimonas aurantiaca	Pseudomonadota	A0A7W9C4U2		A0A7W9F9K8	Full length	MPETAPETPATSAVPRRKRGRLKVFLGMSPGVGKTYEMLRAARRRKAEGLDVVVGLVETHGRKETMSLLRGLDVMPRAPIDHRGRSLMEFDLDGALARRPGLLLVDEYAHSNAPGSRHPKRWQDVEELRDAGIDIWTTLNIQHLESLSDVILRITGVRQRETVPDSLLTEADDIEVVDITPEDLRARLAEGKVYVPETAQVASENFFKLENLTALRELALRRAAQTVDDQLLSHLRDRGVSGPWAASERIMVLVGGDAMSASLVRTGRRMSDMMMNAPWSVAHVERPSGSRSDARSMARLSEAFKLAEQLGARPVTLSGDDVVRAVLDHAHRNNVTQIVIGKTRGGRFAEWTGRALATELLRKAQGVAVHVVTEGDLAAPEPATRAGPRGGADWRAYSASAGSIGAATGVALLLDTRFERVDLGVIYLAAVVAAAVLNGLRPALAAATLAFLTYNFLFLQPRYSFLIGSPTDFLTLVLFWAVALGAGALAGRVREQARAAQRRAAAVSALLAASQTLSAAQDRAGTALSLAEQASAAAGAGAVVLLPDGDDIVPAAASPEGATLGADAMAAARWAWMHGEVAGHGTGTLPQSRWRFQPLQGVRGRAGVAGIDASAVTAGSDEERLALALLDQGAVALERADLAGQALETETLRRADRFRAALMNSVSHDLRTPLSTVLGSATTLIDYGATLKPEVRDDLLLSIREEAERLSRYVGDLLDMTRLEGGGLNVRTDWTDVRDILNAAADRVSRRLGQRKVTRDFPAQLSMVEADPGLLEQAVVNILENAIAYSPDGTTIELAAYEDRGAVVISIEDEGRGIPTAELERVFDKFRRMEESTDRAKGAGLGLAIAKGFVEAMRGRIAAASPIQDGPDGEKRGTRILISLPKSIATHPDLL	–
Brevundimonas diminuta	Pseudomonadota	A0A2X1AIG4		A0A246KG06	Full length	MTSPILSTDQAPAAPRKRGRLKVFLGMSPGVGKTYEMLRAARRRKAEGEDIVVGVVETHGRKETMSLLRGLEVMARRPIAYRERTLLEFDIDAAIARRPDLLLVDEYAHSNAPGSRHPKRWQDVEEILEAGIDVWTTLNVQHLESLSDVVLRITGVRQRESVPDSALSRADDIELVDITPEELRKRLAEGKVYVPETARLASDNFFKVENLTALRELALRRAAQTVDDQLTARLREQGAAGPWAAGERILVLVAGDAMAGPLVRTGRRMSDMMMDAPWTVAHVDRPSGARHGVGSAGKLSDALKLAEQLGGRTVVLSGDDVVRAIMDHAHNNHVTQIVLAKGRDSRLSEWLGRSLAAELLRQARGVAVHVVTDEVEPEPKAPKDVRLNLAGGWRGYAVGVTCVIAATGLALLLDRTFERVDLGVIYLTAVLAAGALYGLRPALAAATVAFLTYNFLFLQPKFSFAIGSPTDVLTLIVFWGVALTTGALAGRVREQARAAQRRASAVSALLAASQRLTGIGDRGEAARILAEQTAAAAGAGAVVLLPVENELTLTAGAPGKPELDAEAMAAARWAWEKGESAGHGTGTLPQARWTFRPLQGVRDRAGVAGIEAAALSAGSDEEKLALALLDQGAVAVERADLAGQAVETETLRRTDRFRGALMNSVSHDLRTPLSTVLGASTTLIDLGDKLKPAVRADLLLSIREEAERLSRYVGDLLDMTRLEGGGLNIRADWVDVRDVLNAAGKRVARRLGERKLARDFPAQLSLVMVDQGLLEQALVNILENAIAYSPDGSTVELAAYEDRGAVVISIEDEGKGIPTAELERVFDKFRRMEEPSDRTKGAGLGLAIARGFVEAMNGRIAAASPIQDGKGTRILISLPKAVVTHPSLL	–
Brevundimonas goettingensis	Pseudomonadota	A0A975BYG2		A0A975BZB7	Full length	MSPGVGKTYEMLRAARRRKAEGLDVVVGLVETHGRKETAALLRGLEVLARNPIEYRGRTLLEFDIDGALTRRPDLLLVDEYAHSNAPGSRHPKRWQDVDEILKAGIDVWTTLNVQHLESLSDVVLRITGVRQREAVPDVALSRADDIEVVDITPDELRGRLADGKVYVPETARVAADNFFKVETLTALRELALRRAAQTVDDQLLVHLREQGTAGPWAVNERILVLVGGDAMAQSLVRTGRRMSDMMMDAPWTVATVDRAARSAEGDARLSAALKLAEQLGARTVTLSGEDVVRAVMDHVQRNHVTQVVTGKGRDSRLRDLFGRSLAAELLRSAKGAAIHIVTEGVESKGSDPVTPVKVGLAKRLGGWRGYLDGAVFVGLATAAAVPLDRGFERVDLGVIYMAAVVAAGALRGSRPALVAATLAFLTYNFLFLHPRYSLAIGSPTDVLTLLVFWGVALLTGALAGRMREQALATKRRASAVSALLGASQALAAADDRIQTARILAEQTAESAGARAVVLLPTTGLGGDDLTIAAGAPDTPTLGAAPMAAARWAWEHGEPAGFGTGTLPQSSWTFRPLQGVRGRSGVAGIEAEALAPGSDEERLALALLDQGAVAIERAELAGQALETETLRRADRFRGALMNSVSHDLRTPLSTVLGSATTLIDFGETLKPAVRADLLLSIREEAERLNRYVGDLLDMTRLEGGGLNIKADWTDVRDVLNAAAERVSRRLQARDLTRDFPSELSLVMVDQGLLEQAVVNILENAIAYSPDGSTIELAAYEDRGSVVISIEDQGKGIPTEELERVFDKFRRMEQPSDRSNGAGLGLAISKGFVEANGGRIAAASPIADGKGTRVLISLPKAIATHPNLL	–
Brevundimonas intermedia	Pseudomonadota	A0A4Y9RTU3		A0A4Y9RVS0	Full length	MPEPAPETPATSAVPRRKRGRLKVFLGMSPGVGKTYEMLRAARRRKAEGLDVVVGVVETHGRKETMSLLRGLDVMPRAPIDHRDRALMEFDLDGALARRPELLLVDEYAHSNAPGSRHPKRWQDVEEMRDAGIDIWTTLNIQHLESLSDVVLRITGVRQREAVPDSALTGADDIEVIDITPEDLRARLAEGKVYVPETARVASENFFKIENLTALRELALRRAAQTVDDQLLSHLRERGVAGPWAANERILVLVGGDAMTASLVRTGRRMSDMMMDAPWSVAHVERPSGSRADARSAGRLSEGFKLAEQLGGRPVTISGDDVVRAVLDHAHRNNVTQIVIGKTRGGRFAEWTGRALATELLRKAQGVAVHVVTEGDLTAPEPALKPGARAALEWRAYTTGAGFVVAATGVALLLDTRFERVDLGVIYLAAVVAAGVLNGLRPALAAATLAFLTYNFLFLQPRYSFLIGSPTDFLTLILFWGVALGTGALAGRVREQARAAQRRAAAVSALLAASQTLSAGQDRATTARTLAEQASAAAGAGAVVLLPEDDDLTLTAASPESLTLAPDAMAAARWAWTHGEVTGHGTGTLPQTHWRFQPLQGVRGRAGVAGIDASAVAAGSDEERLAMALLDQGAVALERADLAGQALETETLRRADRFRAALMNSVSHDLRTPLSTVLGSATTLIDYGATLKPEVRDDLLLSIREEAERLSRYVGDLLDMTRLEGGGLNVRTDWSDVRDILNAAADRVSRRLGQRRITRDFPAQLSMVEADPGLLEQAVVNILENAIAYSPDGTTIELAAYEDRGAVVISIEDEGRGIPTAELERVFDKFRRMEESTDRAKGAGLGLAIAKGFVEAMRGRIAAASPIQDGPDGGKLGTRILISLPKSIATHPDLL	–
Brevundimonas lenta	Pseudomonadota	A0A7W6NN31		A0A7W6JD49	Full length	MTPDADPPVATPAARRKRGRLKVFLGMSPGVGKTWEMLRAARRRKAEGGDVVVGVAETHGRKETESLLRGLEVLARAPLAHRDRTLLEFDIDGALARRPELLLVDEYAHSNAPGSRHPKRWQDVEEILNAGIDVWTTLNVQHLESLSDVVLRITGVRQRESVPDSALSRADDIEVVDITPDELRKRMSEGKVYVPETARLAADNFFKVENLTALRELALRRAAQTVDDQLVATLRERGMEGPWAAGERILVLVGGDAMAASLVRTGRRMSDVMMDAPWTVAHVDRPSGAGQAAASAGRISDAFKLAEQLGGRTLLLTGDDVVRTVMDHARRSNVTQIVIGKGRDSRLSEWLGRSLAAELLRHARGAAIHVVTDDSEPEPVRREWKPAFGSWRGYVIGVGFVGLATLAALFLDRTFERVDLGVVYLSAVLAAGVLYGLRPALAAATTAFLVYNFLFLAPRYSLGIGSPTDLLTLVVFWAVALVTGALAGRVREQARAAQRRASGVSALLAASQALSAAGDRAAAARILAEQTAAAAGAKALVLLPVDGELALVASAPDGVDAALSAEVMAAARWTWEKGEPAGHGTGTLPQGRWTFRPLEGVRGRAGVAGIEAAALSPGSDEERLALALLDQGAVSLERAELATEAVETETLRRADRFRSALMNSVSHDLRTPLSTVLGSATTLIDYGKSLTPAVRDDLLLSIREEAERLGRYVGDLLDMTRLEGGGLNIKSDWTDVRDVLNAAAERVSRRLQTRRMTRDFPASLSVVQADPGLLEQALVNILENAIEYSPDGSTIELAAYEDRGSVVISIEDEGKGIPTAELERVFDKFRRMEESTDRSKGAGLGLAIARGFVEALNGRIAAASPIHDGKGTRVLISLPKAIATHPSLL	–
Brevundimonas mediterranea	Pseudomonadota	A0A7Z8Y1C6		A0A7Z8Y1D2	Full length	MPETEAETPATSAVPRRKRGRLKVFLGMSPGVGKTYEMLRAARRRKAEGLDVVVGVVETHGRKETMSLLRGLDVMPRAPIDHRGRSLMEFDLDGALARRPGLLLVDEYAHSNAPGSRHPKRWQDVEELRDAGVDVWTTLNIQHLESLSDVILRITGVRQRETVPDSLLTDADDIEVVDITPEDLRARLAEGKVYVPETARVASENFFKLENLTALRELALRRAAQTVDDQLLFHLRERGVSGPWAAGERILVLVGGDAMSASLVRTGRRMSDMMMDAPWSVAHVERPSGSRSDARSAGRLSEAFKLAEQLGGRPVTLSGDDVVRTVLDHAHRNNVTQIVIGKTRGGRLAEWTGRALATELLRKAQGVAVHVVTEGDGSAPEPTIRPGLRPGLDWRPYSAGAGFVGAATGVALLLDTRFERVDLGVIYLAAVVAAGVLNGLRPALVAATLAFLTYNFLFLQPRYSFLIGSPTDFLTLLLFWAVALGTGALAGRVREQARAAQRRAAAVSALLAASQTLSAAQDRATTALSLAEQASAAAGAGAVVLLPDGDDIVLTAASPEGVVLGADAMAAARWAWTHGEVTGHGTGTLPQTRWRFQPLQGVRGRAGVAGIDASAVAAGSDEERLALALLDQGAVALERADLAGQALESETLRRADRFRAALMNSVSHDLRTPLSTVLGSATTLIDYGATLKPEVRDDLLLSIREEAERLSRYVGDLLDMTRLEGGGLNVRTDWTDVRDALNAAADRVSRRLGRRRITRDFPPQLSMVEADPGLLEQAVVNILENAIAYSPDGTTIELAAYEDRGSVVISIEDEGRGIPTAELERVFDKFRRMEDSTDRAPDRVQGAGLGLAIAKGFVEAMRGRIAAASPIHDGPDGGKRGTRILISLPKSIATHPDLL	–
Brevundimonas naejangsanensis	Pseudomonadota	A0A172Y3J5		A0A172Y3K3	Full length	MAPPILPTTKTPAAPRKRGRLKVFLGMSPGVGKTYEMLRAARRRKAEGDDVVVGVVETHGRKETMSLLRGLEVMARSPIAYRDRTLLEFDLDGAVARRPGLLLVDEYAHSNAPGSRHPKRWQDVEEILDAGIDVWTTLNVQHLESLSDVVLRITSVRQRESVPDSALSRADDIELVDITPEELRKRLAEGKVYVPETARLASDNFFKVENLTALRELALRRAAQTVDDQLVARLREQGVPGPWAAGERILVLIAGDAMAAPLVRAGRRLSDMMMDAPWTVTHVDRPSGARHGVGSAGKLSDALKLAEQLGGRTVVLSGDDVVRAVMDHAHQNNVTQIVLAKGRDSRLSEWLGRSLAAELLRQARGVAIHVITDGVDLEEKTLREPRLRLTGGWRGYAVGAACVVAATGLALLLDRTFERVDLGVIYLSAVLAAGVLYGLKPALAAATVAFLTYNFLFLQPKYSFAIGSPTDVLTLIVFWAVALTTGFLAGRVREQAKTAQRRASAVSALLAASQRLTGVGDRTTAARILAEQTAAAAGAGAVVLLPVNDELTLVAGAPTKTPLDAEAMAAARWAWEKGEPAGHGTGTLPQARWTFRPLQGVRDRAGVAGIEAAALSPGSDEEKLALALLDQGAVAVERADLAGQAVETETLRRTDRFRGALMNSVSHDLRTPLSTVLGASTTLIDLGDKLKPEVRADLLLSIREEAERLSRYVGDLLDMTRLEGGGLNIRADWVDVRDVLNAAGKRVARRLGARKMTRDFPAQLSLVMVDQGLLEQALVNILENAIVYSPDGSTVELAAYEDRGSVVISIEDEGKGIPTAELERVFDKFRRMEEPSDRTKGAGLGLAIAKGFVEAMNGRIAAASPIMDGKGTRILISLPKAVVTHPSLL	–
Brevundimonas nasdae	Pseudomonadota	A0A0B4DS96		A0A0B4CKY9	Full length	MPETAPATPATSAVPRRKRGRLKVFLGMSPGVGKTYEMLRAARRRKAEGLDVVVGVVETHGRKETMSLLRGLDVMPRAPIEHRDRALMEFDLDGALARRPELLLVDEYAHSNAPGSRHPKRWQDVEELRDAGIDVWTTLNIQHLESLSDVILRITGVRQREAVPDSALTGADDIEVVDITPEDLRARLAEGKVYVPETARVASENFFKIENLTALRELALRRAAQTVDDQLLTHLRERGVSGPWAANERILVLVGGDAMTASLVRTGRRMSDMMMDAPWSVAHVERPSGSRADARSAGRLSEAFKLAEQLGGRPVTISGDDVVRAVLDHAHRNNVTQIVIGKTRGGRFAEWTGRALATELLRKAQGVAVHVVTEGDLAAPEPAAKSGVRAALDWRGYPAGAGFVLAATGAALLLDTRFERVDLGVIYLAAVVAAGVLNGLRPALAAATLAFLTYNFLFLQPRYSFLIGSPTDFLTLLLFWGVALGTGALAGRVREQARAAQRRAAAVSALLAASQTLSAGQDRATTARSLAEQASAAAGAGAVVLLPDGEDIVLTAASPEGVTLAPDAMAAARWAWTHGEVTGHGTGTLPQTHWRFQPLQGVRGRAGVAGVDASAVAAGSDEERLAMALLDQGAVALERADLAGQALETETLRRADRFRAALMNSVSHDLRTPLSTVLGSATTLIDYGATLKPEVRDDLLLSIREEAERLSRYVGDLLDMTRLEGGGLNVRTDWTDVRDILNTAADRVSRRLGRRKVTRDFPAQLSMVEADPGLLEQAVVNILENAIAYSPDGTTIELAAYEDRGAVVISIEDEGRGIPTAELERVFDKFRRMEESTDRAKGAGLGLAIAKGFVEAMRGRIAAASPIQDDADGKRGTRILISLPKSIATHPDLL	–
Brevundimonas sp.	Pseudomonadota	A0A5P9KPN0		A0A5P9KQU6	Full length	MPETAPETPATSAVPRRKRGRLKVFLGMSPGVGKTYEMLRAARRRKAEGLDVVVGLVETHGRKETMSLLRGLEVLPRTPIDHRGRSLMEFDLDGALARRPGLLLVDEYAHSNAPGSRHPKRWQDVEELRDAGIDIWTTLNIQHLESLSDVILRITGVRQRETVPDSLLTEADDIEVVDITPEDLRARLAEGKVYVPETARAASENFFKLENLTALRELALRRAAQTVDDQLLSHLRDRGVSGPWAASERIMVLVGGDAMSASLVRTGRRMSDMMMNAAWSVAHVERPSGSRSDARSMARLSEAFKLAEQLGARPVTLSGDDVVRAVLDHAHRNNVTQIVIGKTRGGRFAEWTGRALATELLRKAQGVAVHVVTEGDLAAPEPATRAGPRGGADWRAYSASAGSIGAATGVALLLDTRFERVDLGVIYLAAVVAAAVLNGLRPALAAATLAFLTYNFLFLQPRYSFLIGSPTDFLTLVLFWAVALGAGALAGRVREQARAAQRRAAAVSALLAASQTLSAAQDRAGTALSLAEQASAAAGAGAVVLLPDGDDIVPAAASPEGATLGADAMAAARWAWMHGEVAGHGTGTLPQSRWRFQPLQGVRGRAGVAGIDASAVTAGSDEERLALALLDQGAVALERADLAGQALETETLRRADRFRAALMNSVSHDLRTPLSTVLGSATTLIDYGATLKPEVRDDLLLSIREEAERLSRYVGDLLDMTRLEGGGLNVRTDWTDVRDILNAAADRVSRRLGQRKVTRDFPAQLSMVEADPGLLEQAVVNILENAIAYSPDGTTIELAAYEDRGAVVISIEDEGRGIPTAELERVFDKFRRMEESTDRAKGAGLGLAIAKGFVEAMRGRIAAASPIQDGPDGEKRGTRILISLPKSIATHPDLL	–
Brevundimonas subvibrioides	Pseudomonadota	A0A258FSQ4		A0A258HEA1	Full length	MPETPPPPDPSKVAIKRPKRGRLKVFLGMSPGVGKTYEMLRAARRRKAEGDDVVAGVIETHGRRETESLLRGMEVMPRRPIDYKGRALMEFDIDAALARKPGLLLVDEYAHSNVPGSRHPKRWQDVEEILSAGIDVWTTLNVQHLESLSDVVLRITGVRQREAVPDSALSRADDIEVVDITPDELRKRLSEGKVYVPETARLASENFFKVENLTALREMALRRAAQTVDDQLLATLRERGVEGPWAAGERILVLVGGDAIAASLVRAGRRLSDMMMDAPWTVAHVERPNRPVSGPESAARLSQAFMLAEQLGGRTVVLTGDDVVKAVMDHAHRNNVTQIVIGKGRDNRINELLGRSLAVGLLRSARGVAIHIVTEPGGTPPGRPEKEVPAIVRSLHWRGYAVGAGFIGVATALALFLDRTFERVDLGVIYLSAVLAAGVLYGLRPALAAATVAFLVYNFLFLEPRYSFAIGSPTDILTLLAFWAVALATGSLAGRVRDQARNAQRRASAVSALLAASQALSAADGKLATATVLAEQTAAAAGAKAVVLLPHDGDIAPVAGAPTLEPLGAAAMAAARWAWERGEPAGHGTGTLPQTSWTFRPLQGVRSRSGVVGIEADSLAPGSDEERLALALLEQGAVALERAQLAGDAVETETLRRTDRFRGALMNSVSHDLRTPLSTVLGAATTLIDYGPTLKPEVRKDLLLSIREEAERLSRYVGDLLDMTRLEGGALNIKADWTDVRDVLNAAAERVLRRLGSRRLTRDFPAQLSMVSLDQGLLEQALVNILENAIAFSPDGSTIELAAYEDRGSVVISIEDEGKGIPTSELELVFDKFRRMEELPDRSKGAGLGLAIAKGFVEAMSGRIAASSPIHNGLGTRILISMPKSIATHPNLL	–
Brevundimonas vancanneytii	Pseudomonadota	A0A4P1K3B3		A0A4P1K5P6	Full length	MTSPILSTDQAPAAPRKRGRLKVFLGMSPGVGKTYEMLRAARRRKAEGEDVVVGVVETHGRKETMSLLRGLEVMARRPIAYRERTLLEFDIDAAIARRPDLLLVDEYAHSNAPGSRHPKRWQDVEEILEAGIDVWTTLNVQHLESLSDVVLRITGVRQRESVPDSALSRADDIELVDITPEELRKRLAEGKVYVPETARLASDNFFKVENLTALRELALRRAAQTVDDQLTARLREQGAAGPWAAGERILVLVAGDAMAGPLVRTGRRMSDMMMDAPWTVAHVDRPSGARHGVGSAGKLSDALKLAEQLGGRTVVLSGDDVVRAIMDHAHNNHVTQIVLAKGRDSRLSEWLGRSLAAELLRQARGVAVHVVTDEVEPEPKAPKDVRLNLAGGWRGYAVGVACVIAATGLALLLDRTFERVDLGVIYLTAVLAAGALYGLRPALAAATVAFLTYNFLFLQPKFSFAIGSPTDVLTLIVFWGVALTTGALAGRVREQARAAQRRASAVSALLAASQRLTGIGDRGEAARILAEQTAAAAGAGAVVLLPVENELTLTAGAPGKPELDAEAMAAARWAWEKGEPAGHGTGTLPQARWSFRPLQGVRDRAGVAGIEAAALSPGSDEEKLALALLDQGAVAVERADLAGQAVETETLRRTDRFRGALMNSVSHDLRTPLSTVLGASTTLIDLGDKLKPAVRADLLLSIREEAERLSRYVGDLLDMTRLEGGGLNIRADWVDVRDVLNAAGKRVARRLGERKLARDFPAQLSLVMVDQGLLEQALVNILENAIAYSPDGSTVELAAYEDRGAVVISIEDEGKGIPTAELERVFDKFRRMEEPSDRTKGAGLGLAIARGFVEAMNGRIAAASPIQDGKGTRILISLPKAVVTHPSLL	–
Brevundimonas variabilis	Pseudomonadota	A0A7W9FHF6		A0A7W9FHN7	Full length	MSPGVGKTYEMLRAARRRKAEGGDVVVGVVETHGRRETESLLRGMEVMPRAPIDYKGRALMEFDIDAALARRPGLLLVDEYAHSNVPGSRHPKRWQDVEEILSAGIDVWTTLNVQHLESLSDVVLRITGVRQREAVPDSALSRADDIEVVDITPDELRKRLSEGKVYVPETARLASENFFKVENLTALREMALRRAAQTVDDQLLATLRERGVEGPWAAGERILVLVGGDAIAASLVRAGRRLSDMMMDAPWTVAHVERPNRPVSGPGTGTRLREAFLLAEQLSGRTVVLTGDDVVKAVMDHAHRNNVTQIVIGKSRGSRINDLLGRSLAVGLLRSARGVAIHVITEPGGAPVERREKVRSIARPHHWRGYAVGASFIGVATAFALFLDRTFARVDLGVIYLSAVLAAGVLYGLRPALAAATVAFLVYNFLFLEPRYSFAIGSPTDLLTLVAFWAVALATGTLAGRVRDQALNAQRRAAAVSALLAASQALSAADDPLDTATVLAEQTAAATGARTIVLLPRDGDITPVAGAPALETLGATAMAAARWAWERGEPAGHGTGTLPQTSWTFRPLQGVRARSGVAGIEADALAPGSDEERLALALLEQGAVALERAQLAGDAVETETLRRTDRFRGALMNSVSHDLRTPLSTVLGAATTLIDYGATLKPAVHKDLLLSIREEAERLSRYVGDLLDMTRLEGGALNIKADWTDVRDVLNAAAERVSRRLGSRNLTRDFPAQLSAVSLDHGLLEQALVNILENAIAYSPDGSTIELAAYEDRGSVVISIEDEGKGIPTAELELVFDKFRRMEEQPDRSKGAGLGLAIAKGFVEAMNGRIAAASPIHNGLGTRVLISLPKSVATHPNLL	–
Brevundimonas vesicularis	Pseudomonadota	A0A2X1B5L8		A0A2X1BJ15	Full length	MPETAPATPATSAVPRRKRGRLKVFLGMSPGVGKTYEMLRAARRRKAEGLDVVVGVVETHGRKETMSLLRGLDVMPRAPIEHRDRALMEFDLDGALARRPELLLVDEYAHSNAPGSRHPKRWQDVEELRDAGIDVWTTLNIQHLESLSDVILRITGVRQREAVPDSALTGADDIEVIDITPEDLRVRLAEGKVYVPETARVASENFFKIENLTALRELALRRAAQTVDDQLLTHLRERGVSGPWAANERILVLVGGDAMTASLVRTGRRMSDMMMDAPWSVAHVERPSGSRADARSAGRLAEAFKLAEQLGGRPVTISGDDVVRAVLDHAHRNNVTQIVIGKTRGGRFAEWTGRALATELLRKAQGVAVHVVTEGDLVAPEPAAKSGVRAALDWRGYPAGAGLVLAATGAALLLDTRFERVDLGVIYLAAVVAAGVLNGLRPALAAATLAFLTYNFLFLQPRYSFLIGSPTDFLTLLLFWGVALGTGALAGRVREQARAAQRRAAAVSALLAASQTLSAGQDRATTARSLAEQASAAAGASAVVLLPDGEDIVLMAASPEGVTLAPDAMAAARWAWTHGEVTGHGTGTLPQTHWRFQPLQGVRGRAGVAGVDASAVAAGSDEERLAMALLDQGAVALERADLAGQALETETLRRADRFRAALMNSVSHDLRTPLSTVLGSATTLIDYGATLKPEVSDDLLLSIREEAERLSRYVGDLLDMTRLEGGGLNVRTDWVDVRDVLNAAAERVNRRLETRHVTRDFPSQLSLVLLDQGLLEQAVVNILENAIAYSPDGSTIELAAYEDRGSVVISIEDEGRGIPTAELERVFDKFRRMEEPTDRSKGAGLGLAISKGFVEAMGGRIAAASPIADGKGTRILISLSKAIATHRDLL	–
Brochothrix thermosphacta	Bacillota	A0A2X0QFK5		A0A1D2KNF9	Full length	MIEDERPNPDAILKQVTQQNRQKTGKLRVFFGYAAGVGKTYAMLRDAHEQLLQGKKIMAGYIEPHVRPETLALLEGIPTIPVKQMSYKKMTLSEFDLDEALRLKPDIVLVDELAHTNVIGSRNKKRYQDIDELLHAGIDVYTTVNVQHIESLNDVVESITHVQVVETVPDTFLDQAYLRLIDIEPEELLERLRAGKIYRPLQAKKAMQHFFALENLKLLREIAVRRAADHIGMTNPIEEVSVRVKLLTYLDEEHIQGTEKCLRWTARLAAAFRSEWTLLVIENEEDEHDDLMREQRFKVMKLAQSLGADIVTLSGHDTLDTLTHYAKMTGVTDIIIAKQRNHSHVHRLFKQELEDDLIQRLPQVDLHIIPYHDKREGQKRNRLNHINFIQRHFSAADFIKMLFYILVATLLSKIVLLMHSGDQNVIIVYLFFILIISRVTHGYFYGALASVISVLLFNWLFVDPLYSLTVYKPGYPVTMVIMLLVALFTSNMMIRVKSQAKEAVRKEHRMTILYELNQQLLASQSLAGMMAIANTKVMETMGRSVIFYSGLPEGKSDRKLSVYRGDPTAAALTTPEEEAVAHWVYLNQKFAGSGTDTLNGAAGYYFPVVSQGRSLAVIGLRVNPERPLHRENLNFLKLLTSQLSLALERHRLMIEQQQTVIENEKEKMRGNLLRAISHDLRTPLTGILGASSAIIENHEKFSAELTLNLVKDIKEDSEWLIRMVENLLSVTRIDEGTMKVKKTPEAIEEIVGAAVRRIRKRFKETDLTVRVPEELLLVPMDGTLIEQVLINLIENAIKHAESTAISVIVKQRKQRVIFEVSDNGKGLPTQRLETLFRPFNNEQHSEIPVDATRGMGIGLSICQTIVAAHGGTIEACNKTQGGAVFRFTLPIKEGD	A0A1D2LN65
Brockia lithotrophica	Bacillota	–		A0A2T5G4T5	KdpD domain, Usp domain	MRHLSSLLVFCTPSRFRATINEERPFRRRGGKRMGFESGGRRRSPQEILEEIQRSNRGYLKIFLGAAPGVGKTVAMLREANEMLRQGIDIVVGIVETHGRKGTEEAIGNLPVLPLKPIEYKGRTFYELDVEGVLRRRPQFVVVDELAHTNVPGSKNRKRYEDVLEILEAGISVLTTMNIQHLESLHNTVEELTGVTVNERVPDWILDVANEVQIVDISPEKLIERLKAGQVYPDPRKIEQALRNYFRPENLTILRELALRELADDVDERLEQLTGRTGEEGDEEHAPVCHRILVAVDNDKNAERLIRRGWRVAKRLKGDLLVLHVITRSNRRRAEEERRKLRKIEEIAKDLGAKFYVEYSLGKKPVDVIVDFVKKHGVTQVILGESSRSRLKEILFGSIATHILRKTKYVDVLIVADVPEEEREREAP	A0A660L1L4
Brucella anthropi	Pseudomonadota	A0A011TKM6		A0A011UEI6	Full length	MTSDPLRFGENRPSPDALLEQAERETRGRLKIFLGAAPGVGKTYEMLMSGRARKADSIDVVIGVVETHGRVETEALTEGLEIIPRAQVAYRGHLLDEMDIDAVLARKPQLVLVDELAHTNAPGSRHPKRYQDVEEILARGIDVYTTLNIQHVESLNDVVAQITRIRVRETVPDSIIDRADDIELIDLTPNDLIKRLNEGKIYLPKTAKRAIRNYFSPGNLTALRELALRRTAQRVDEQLLSHMRAHAIEGPWAAGDRILVAVDERPRSISLVRYARRLADRLRAPWAAIHIETARSAGLTEEAKDRLATALRLAEQLGGETIIIPGQSVAEDIVRYASTHNFTQIVAGKSIKSRWREMIDGSIARELVRLSGAIDIHITAGVDYENGEAPRKVKTASQKATPDITPYLIGMVMTGIALVTGLLLDQFLDVRSIALVFVVGVLGVAVTLGLWPALFASVLSAFAYNFFFLSPLYTLSIADPESVVALVFFLFVSFIASNLASRVQRQAAAARQRARMTEDLYLFSKKLAGTGSLDDVLWATAFQIASMLKVRVVILLPEGNSITVRGGYPPDDTLDDADIAAAHWTWEHDLPAGRGANTLPGAKRLYLPLKTARTSVGVIGLDNDRMGPILTPEQQRLFEALADQAAIAIERVQLVGDVERAKLAAEADKLRSALLTSISHDLKTPLAAILGAATTLRDYSGSLPDTDRSDLVATVVDQSERLNRFIANLLDMTRIEAGAMKPNLSLHYVGDLVGAALNRAAKILVHHQVNIAVPADLPMVRLDAVLFEQVLFNLFDNAAKYAPENTPITIKAHAAPSRITLEISDRGPGIPPGDLERVFDTFYRVRKGDHVQAGTGLGLSIARGFIEAMGGSIRAGNRHEGTGAVFTIALPVPADDVDRNS	–
Brucella cytisi	Pseudomonadota	A0A1J6HKR3		A0A1J6ID99	Full length	MTSDPLRFGENRPSPDALLEQAERETLGRLKIFLGAAPGVGKTYEMLMSGRARKADGIDVVIGVVETHGRVETEALTEGLEIIPRAQVAYRGHLLDEMDIDAVLARKPQLVLVDELAHTNAPGSRHPKRYQDVEEILARGIDVYTTLNIQHVESLNDVVAQITRIRVRETVPDSIIDRADDIELIDLTPNDLIKRLNEGKIYLPKTAKRAIRNYFSPGNLTALRELALRRTAQRVDEQLLSHMRAHAIEGPWAAGDRILVAVDERSRSISLVRYARRLADRLRAPWAAIHIETARSAGLTEEAKDRLAAALRLAEQLGGETIIIPGQSVAEDIVRYASTHNFTQIVAGKSIKSRWREMIDGSIARELVRLSGAIDIHITAAVDQENGGTPRKVNTASQKATHDITPYLIGAAMTGIALVIGLLLEQFLDVRSIALVFVVGVLGVAVTLGLWPALFASLLSAFAYNFFFLSPLYTLSIADPESVVALVFFLFVSFIASNLASRVQRQAAAARQRARMTEDLYLFSKKLAGTGSLDDVLWATAFQIASMLKVRVVILLPEGNSITVRGGYPPDDTLDDADIAAAHWTWEHDLPAGRGANTLPGAKRLYLPLKTARTSVGVIGLDNDRMGPILTPEQQRLFEALADQAAIAIERVQLVGDVERAKLAAEADKLRSALLTSISHDLKTPLAAILGAATTLRDYSSSLPDTDRSDLVATVVDQSERLNRFIANLLNMTRIEAGAMKPNLSLHYVGDLVGAALNRAAKILVHHQVNIAVPADLPMVQLDAVLFEQVLFNLFDNAAKYAPENTPITIKAHAAPSRITLEISDRGPGIPPGDLERVFDTFYRVRKGDHVQAGTGLGLSIARGFIEAMGGSIRAGNRHEGTGAVFTIALPVPTDEVDRNS	–
Brucella daejeonensis	Pseudomonadota	A0A7W9ELP2		A0A7W9EM00	Full length	MSLQDQAGDVKRPSPDALLEKAERETRGRLKIFLGAAPGVGKTYEMLISGRARMADGDDVVIGVVETHGRKETEALVHDLEVIPRARIDYKGQILEEMDLDAVLERKPQLVLVDELAHSNAPGSRHPKRYLDVLELLGRGIDVYTTLNIQHVESLNDVVAQITRIRVRETVPDSIIDKADDVEIIDVTPDDLIKRLHEGKVYLPKTAKRAIQNYFSPGNLTALRELALRRTAERVDEQLLRHMQAHAIEGPWPAGDRVLVCVDDDPRGPSLVRYAKRQADRLRAPWAAVYVEAPRSTNLSEEAKDRIAATLRLAEQLGGDAITLPGHHAARELLRYAGENNYSHIVVGRSRKTRWREFLEGSISHDLIRHSGDISVHVISGRERADMPRKGLVQARSRRFRIQPYLWSVGYVGVALAFGILLSRMLDVRNIALAFLMAVLASAATAGLLPALVASLAGALAFNFFFLDPLYTFTIRDPESMIAFLFFIGAALITSNLAARMHRQAAAARQRARTTEELYRFARKLAGAGTLDDVLWAAAHQIASMLKLRVVILLPENGTVTVRAGYPPDDTLVDADIAAAHWAWEHNHAAGRGSDTLPGAKRLYLPLITGKTPVGVIGLDSDKDGPLLTLDQQRLLDALVDQAAVAIERIQLVADVDKAKLAAEADKLRSALLASISHDLKTPLAAIMGAAGTLHDYSNGMPEKDRAEMLSTIVDEAERLNRFIANLLDMSRLETGGMTPNASLQYLGDIVGSALRRAQKIMSRHKTVTDIPANLPMLRIDPVLFEQVLFNLFDNAAKYAPPGTTIRIGAWQDEQWVTIQVVDEGPGIPATDLERIFDSFHRVRKRDLVLAGTGLGLSICRGFVEAMGGTVTAGNRADRSGAIFTIRMPVSTDMPKLEEM	–
Brucella endophytica	Pseudomonadota	A0A916SJG5		A0A916SL93	Full length	MANDPIRPSPEALLESAQAEDRGRLKIFLGAAPGVGKTYEMLMSGRARMADGVDVVIGVVETHGRAETEALVDGFEIVPRRAVPYRGHVLNEMDIDAILQRRPQLVLVDELAHTNAPGSRHPKRYLDVEELLANGIDVYTTLNIQHVESLNDVVAQITRIRVRETVPDSIIDRADDIEIIDITPGDLIKRLNEGKVYLPRTAKRAVQNYFSPSNLTALRELALRRTAQRVDDQLVTHMQAHAIRGPWAAGERVLVCVNARPGALSLVRYGRRQADRMRAPWAAVHIETSKDARLSEADKNKIAAALRLAEQLGAEAVTLPGENVSEEILAYAMANNYTHIIIGMPVTPRWRELLSGSVSHDLIRSARDISIHVISTSNDKDGASGVAAAPKSRLQFELAPYLWSTAYVAVAVIIGQVLSRFLDVRNIALVFLMAVLGAALRGGLWPALFASAVSAAAFNFFFLDPLYTLDIRDPESTVAFGFFLGVAIIASNLASLVQRQAATARVRARATEALYLFSKKLAGAGTLEDVLWATVYQIAYMLRVRVVILLPRDGRIAVEAGYPPDDTLDDSDIAAAYWAWEHDRPAGRGADTLPGAKRLYLPLRTGRNRVGVVGLDNDKQGPVLSPDQQRLFDSLADQAALAIERIQLAVDVDNARLAAEADRLRSALLASLSHDLKTPLASILGAAGTLRDYSLSLPEADRAELLSTVVEESERLNRFIANLLDMTKLESGATDASSSPNYIGDIVGSTLRRTEKILGGHQVELAIPEDLPMVRLDPVLFEQVLFNLLDNARKYAPAGSRVLIRAWADDAHVVLQVIDEGPGIPPEDLTKIFNSFYRVRKRDKVQAGTGLGLAICKGFVEAMGGTIEASNRTDRSGAIFTVRFPSAPEPANLDGKS	–
Brucella grignonensis	Pseudomonadota	A0A256FNQ7		A0A256FNM8	Full length	MVSDDLRAGDMRPSPDALLEQAEREMRGRLKIFLGAAPGVGKTYEMLMSGRARKADGIDVVIGIVETHGRQETEALVDGLEIIDRRQVSYHGHRLDEMDIDAILARQPQLVLVDELAHTNAPGSRHPKRYQDVEEILARGIDVYTTLNIQHVESLNDVVAQITRIRVRETVPDSIIDRADDIELIDLTPDDLIKRLDQGKIYLPKTAKRAIRNYFSPGNLTALRELALRRTAQRVDEQLLTHMRANAIQGPWAAGDRVLVAVDQRPNSASLVRYARRLADRMRAPWAAIHIETPRSANLSDEAKDRLAATMRLAEQLGGETIIIPGQSIAEDLVRYATTHNFTHIVAGKSAKPRWREAIEGSVGHALIRHSGAIDVHITAAANHDNAGSSARSIKTVSHPTGYNLKPYLAASLVTVCALAVGLLLDQFLDVRSIALVFVVGVLGVAVTLGLWPALFVSVLSAFAYNFFFLSPLYTLSIADPESVVALLFFLLVSFVASNLASRVQRQATAARQRAHMTEDLYLFSKKLAGTGSLDDVLWATAFQIASMLKVRVVILLPEGESIAVRAGYPPDDSLVDADIAAAHWAWEHELPAGRGADTLPGAKRLYLPLKTARTSVGVIGLDNDRQGPILTPEQQRLFEALSDQAAIAIERVQLVGDVERAKLAAEADKLRSALLTSISHDLKTPLAGIMGAATTLRDYSASLPESDRTELLSTIVEQSERLNRFIANLLDMTRIESGAMEPNLSQYYLGDIVGAALHRATKILAHHKVEVAVPTDLPMVRLDAVLFEQVLFNLLDNAAKYAPQGSEIALEAHVERDRVMLEISDHGPGIPNVDLERIFDTFYRVRKGDHVQAGTGLGLSIARGFTEAMGGTIRAGNRADGSGACFAITIPLPVQETDKNA	–
Brucella intermedia	Pseudomonadota	A0A7V6U0D9		A0A833CWZ6	Full length	MTSDPLRFGENRPSPDALLEQAERETRGRLKIFLGAAPGVGKTYEMLMSGRARKADGVDVVIGIVETHGRAETEALTEGLEIIPRARVAYRGHQLEEMDIDAVLARKPQLVLVDELAHTNAPGSRHPKRYQDVEEILARGIDVYTTLNIQHVESLNDVVAQITRIRVRETVPDSIIDRADDIELIDLTPGDLIKRLNEGKIYLPKTAKRAIRNYFSPGNLTALRELALRRTAQRVDEQLLSHMRAHAIEGPWAASDRILVAVDDSPRSVSLVRYARRLADRLRSPWAAIHIETARSAGLADEAKDRLATALRLAEQLGGETITIPGQSVAEDIVRYASAHNFTQIVAGKSIKSRWREMIDGSVARELVRLSGAIDIHITAGVKHENGSASRKINTARHNTPPDVTPYLIGMAMTGVALVVGLLLDQFLDVRSIALVFVVGVLGVAVTLGLWPALFASVISAFAYNFFFLSPLYTLSIADPESVVALVFFLFVSVIASNLASRVQRQAAAARQRARMTEDLYLFSKKLAGTGSLDDVLWATAFQIASMLKVRVVILLPDGNSIAVRAGYPPDDTLDDADIAAAHWTWEHDLPAGRGANTLPGAKRLYLPLKTARTSVGVIGLDNDRVGPILTPEQQRLFEALADQAAIAIERVQLVGDVERAKLAAEADKLRSALLTSISHDLKTPLAAILGAATTLRDYSASLPDADRSELVATVVDQSERLNRFIANLLDMTRIEAGAMKPNLSLHFVGDLIGAALNRASRILACHQVNVAVPVNLPMVHLDAVLFEQALFNLFDNAAKYAPENSPITVKAHADTSNITLEISDRGPGIPHDDLEHVFDTFYRVRKGDHVQAGTGLGLPIARGFIEAMGGSIRAGNQQEGTGAVFTVTLPVPADEVDRDS	–
Brucella lupini	Pseudomonadota	A0A256GBM8		A0A256GBS2	Full length	MTSDPLRFGENRPSPDALLEQAERETRGRLKIFLGAAPGVGKTYEMLMSGRARKADGIDVVIGVVETHGRVETEALTEGLEIIPRAQVAYRGHLLDEMDIDAVLARKPQLVLVDELAHTNALGSRHPKRYQDVEEILARGIDVYTTLNIQHVESLNDVVAQITRIRVRETVPDSIIDRADDIELIDLTPNDLIKRLNEGKIYLPKTAKRAIRNYFSPGNLTALRELALRRTAQRVDEQLLSHMRAHAIEGPWAAGDRILVAVDERPRSISLVRYARRLADRLRAPWAAIHIETARSAGLTEEAKDRLATALRLAEQLGGETIIIPGQSVAEDIVRYASTHNFTQIVAGKSIKSRWREMIDGSIARELVRLSGAIDIHITAGVDYENGEAPRKVKTASQKATPDITPYLIGMVMTGIALVTGLLLDQFLDVRSIALVFVVGVLGVAVTLGLWPALFASVLSAFAYNFFFLSPLYTLSIADPESVVALVFFLFVSFIASNLASRVQRQAAAARQRARMTEDLYLFSKKLAGTGSLDDVLWATAFQIASMLKVRVVILLPEGNSITVRGGYPPDDTLDDADIAAAHWTWEHDLPAGRGANTLPGAKRLYLPLKTARTSVGVIGLDNDRMGPILTPEQQRLFEALADQAAIAIERVQLVGDVERAKLAAEADKLRSALLTSISHDLKTPLAAILGAATTLRDYSSSLPDADRSDLVATVVDQSERLNRFIANLLDMTRIEAGAMKPNLSLHYVGDLIGAALNRAAKILVHHQVNIAVPADLPMVQLDAVLFEQVLFNLFDNAAKYAPENTPITIKAHAAPSRITLEISDRGPGIPPGDLERVFDTFYRVRKGDHVQAGTGLGLSIARGFIEAMGGSIRAGNRHEGTGAVFTIALPVPADEVDKNS	–
Brucella oryzae	Pseudomonadota	A0A2S7J2I5		A0A2S7J2D7	Full length	MTSDPRRFGENRPSPDALLEQAERETRGRLKIFLGAAPGVGKTYEMLMSGRARKADGIDVVIGVVETHGRAETEALTEGLEIVPRAQVSYHGHQLDEMDIDAVLTRRPQLVLVDELAHTNAAGSRHPKRYQDVEEILARGIDVYTTLNIQHVESLNDVVAQITRIRVRETVPDSIIDRADDIELIDLTPNDLIKRLNEGKIYLPKTAKRAIRNYFSPGNLTALRELALRRTAQRVDEQLLSHMRAHAIEGPWAAGDRILVAVDDRPRSVSLVRYARRLADRLRAPWAAIHIETARSAGLTEEAKDRLATTLRLAEQLGGETITIPGQSVAEDIVRYASAHNFTQIVAGKSIKSRWREMIDGSIARELVRLSGAIDIHITAGIEHENGGANRKVSTARQKTTLDIRPYLIGIAITGIALIAGLLLDQFLDVRSIALVFVVGVLGVAVTLGLWPALFSSVLSAFAYNFFFLSPLYTLSIADPESVVALVFFLFVSFIASNLASRVQRQAAAARQRARMTEDLYLFSKKLAGTGSLDDVLWATAFQIASMLKVSVVILLPDGNSITVRGAYPPDDTLGDADIAAAHWTWEHDLPAGRGANTLPGAKRLYLPLKTARTSVGVIGLDNDRMGPILTPEQQRLFEALADQAAIAIERVQLVGDVERAKLAAEADKLRSALLTSISHDLKTPLAAILGTATTLRDYSNSLPDAVRSDLVATMVDQSERLNRFIANLLDMTRIEAGAMKPNLSLHYVGDLIGAALNRAAKILVHHQVDIAVPADLPMVQLDAVLFEQVLFNLFDNAAKYAPENTPITIKANAEPSRITLEISDRGPGIPPDDLERVFDTFYRVRKGDHVQAGTGLGLSIARGFIEAMGGTIRASNRHEGTGAVFIITLPVLADEVDRSV	–
Brucella pecoris	Pseudomonadota	A0A5C5CXN6		A0A5C5CW97	Full length	MTSDALRFGDNRPSPDALLEQAERETRGRLKIFLGAAPGVGKTYEMLMSGRARKADGVDVVIGVVETHGRAETEALTDGLEIVPRAQVAYRGHLLDEMDIDAVLARKPQLVLVDELAHTNAPGSRHPKRYQDVEEILARGIDVYTTLNIQHVESLNDVVAQITRIRVRETVPDSIIDRADDIELIDLTPNDLIKRLNEGKIYLPKTAKRAIRNYFSPGNLTALRELALRRTAQRVDEQLLSHMRAHAIEGPWAAGDRILVAIDERPRSVSLVRYARRLADRLRAPWAAIHIETARSAGLTEQAKDRLATALRLAEQLGGETIVIPGQSVAEDIVRYASAHNFTQIVAGKSIKSRWREMIDGSIARELVRLSGAIDIHITAGVDVENGAPTRKVNTATQRTSPDIGPYLIGIAITGIALVAGLLLEQFLDVRSIALVFVVGVLGVAVTLGLWPALFSSVLSAFAYNFFFLSPLYTLSIADPESVVALIFFLFVSFIASNLASRVQRQAAAARQRARMTEDLYLFSKKLAGTGSLDDVLWATAFQIASMLKVRAVILLPEGNSIAVRGGYPPDDTLDDADIAAAHWTWEHDLPAGRGANTLPGAKRLYLPLKTARTSVGVIGLDNDRAGPILTPEQQRLFEALADQAAIAIERVQLVGDVERAKLAAEADKLRSALLTSISHDLKTPLAAILGAATTLRDYSASLPDADRSELVATVVDQSERLNRFIANLLDMTRIEAGAMKPNLSFHDVGDLIGAALKRAAKILAHHQVNVVVPVDLPMVQLDAVLFEQALFNLFDNAAKYAPQNSSITIAVRADPARITLEISDQGPGIPPADLERVFDTFYRVRKGDHVQAGTGLGLPIARGFIEAMGGSIRAGNRHEGTGAIFTVTLPVLVDEIDRNS	–
Brucella pituitosa	Pseudomonadota	A0A643EZT7		A0A643F2Q2	Full length	MVSDDLRLGDMRPSPDALLEQAERETRGRLKIFLGAAPGVGKTYEMLMSGRARKADGIDVVIGIVETHGRQETEALVDGLEIIDRKPVSYHGHQLDEMDIDAILKRQPQLVLVDELAHTNAPGSRHPKRYQDVEEILARGIDVYTTLNIQHVESLNDVVAQITRIRVRETVPDSIIDRADDIELIDLTPDDLIKRLDQGKIYLPKTAKRAIRNYFSPGNLTALRELALRRTAQRVDEQLLTHMRANAIQGPWAAGDRVLVAVDQRANSASLVRYARRLADRMRAPWAAIHIETPRSASLSDEAKDRLAATMRLAEQLGGETIIIPGQSIAEDLVRYATTHNFTHIVAGKSAKPRWREAIEGSVGHALIRRSGAIDVHITAAADRDNASSARSIKTVSHPTGYNLKPYLAASLVTACALGVGLLLDQFLDVRSIALVFVVGVLGVAVTLGLWPALFVSVLSAFAYNFFFLSPLYTLSIADPESVVALAFFLLVSFVASNLASRVQRQATAARQRAHMTEDLYLFSKKLAGTGSLDDVLWATAFQIASMLKVRVVILLPEGESIAVRAGYPPDDSLVDADIAAAHWAWEHELPAGRGADTLPGAKRLYLPLKTARTSVGVIGLDNDRQGPILTPEQQRLFEALSDQAAIAIERVQLVGDVERAKLAAEADKLRSALLTSISHDLKTPLAGIMGAATTLRDYSGSLPDNDRTELLSTIVEQSERLNRFIANLLDMTRIESGAMEPNLSLYYLGDIVGTALHRATKILARHKVQVAVPTDLPMVRLDAVLFEQVLFNLLDNAAKYAPQGSEIALEAHVERGRVTLEISDHGPGIPNVDLERIFDTFYRVRKGDHVQAGTGLGLSIARGFTEAMGGTIRAGNRADGSGACFTLTIPLPVQETDKNA	–
Brucella pseudogrignonensis	Pseudomonadota	A0A256G410		A0A256G409	Full length	MVSDDLRLGDMRPSPDALLEQAERETRGRLKIFLGAAPGVGKTYEMLMSGRARKADGVDVVIGIVETHGRQETEALVDGLEIIDRKPVSYHGHQLDEMDIDAILKRQPQLVLVDELAHTNAPGSRHPKRYQDVEEILARGIDVYTTLNIQHVESLNDVVAQITRIRVRETVPDSIIDRADDIELIDLTPDDLIKRLDQGKIYLPKTAKRAIRNYFSPGNLTALRELALRRTAQRVDEQLLTHMRAHAIEGPWAAGDRVLVAIDQRTSSASLVRYARRLADRMRAPWAAIHIETPRSANLSDEAKDRISATMRLAERLGGETVIIPGQNIAEDLVRYASTHNYTHIVAGKSAKSRWREAIEGSVGHDLIRHSGAIDVHITSTADRDKAGTMRGVKTASQPSAFNIKPYLAASLVTACALGVGLLLDQFLDVRSIALVFVVGVLGVAVTLGLWPALFVSVLSAFAYNFFFLSPLYTLSIADPESVVALSFFLLVSFVASNLASRVQRQAAAARQRANMTEDLYLFSKKLAGTGSLDDVLWATAFQIASMLKVRVVILLPEGESIAVRAGYPPDDSLVDADIAAAHWAWEHELPAGRGADTLPGAKRLYLPLKTARTSVGVIGLDNDRQGPILTPEQQRLFEALSDQAAIAIERVQLVGDVERAKLAAEADKLRSALLTSISHDLKTPLAGIMGAATTLRDYSVSLPEGDRTELLSTIVEQSERLNRFIANLLDMTRIESGAMEPNLSLHYLGDIVGAALHRAVKILAHHKLQVAVAADLPMLRLDAVLFEQVLFNLLDNAAKYAPQGSEIVLEAHVERGHVVLEISDHGPGIPDIDLERVFDTFYRVRKGDHVQAGTGLGLSIARGFTEAMGGTIRAGNRVEGSGARFTITIPLPVQEIDRNS	–
Brucella rhizosphaerae	Pseudomonadota	A0A256F032		A0A256EZM0	Full length	MVSDELRLGDMRPSPDALLEQAERETRGRLKIFLGAAPGVGKTYEMLMSGRARKADGIDVVIGIVETHGRAETEALVDGLEIIDRTEISYHGHRLDEMDIDAILARKPQLVLVDELAHTNAPGSRHPKRYQDVEEILASGIDVYTTLNIQHVESLNDVVAQITRIRVRETVPDSIIDRADDIELIDLTPDDLIKRLDQGKIYLPKTAKRAIRNYFSPGNLTALRELALRRTAQRVDEQLLTHMRANAILGPWAAGDRVLVAVDQRTNSASLVRYARRLADRMRAPWAAIHIETPRSASLSDEAKDRLAATMRLAEQLGGETIIIPGQSIAEDLVRYASTHNFTHIVAGKSAKPRWREAIEGSVSHALIRHSGAIDVHITAAADRDNAGSARSIKTVSYSTGYNLKPYLAATLVTACALGVGLLLDQFLDVRSIALVFVVGVLGVAVTLGLWPALFVSVLSAFAYNFFFLSPLYTLSIADPESVVALSFFLLVSFVASNLASRVQRQATAARQRAHMTEDLYLFSKKLAGTGSLDDVLWATAFQIASMLKVRVVILLPEGESIAVRAGYPPDDSLVDADIAAAHWAWEHELPAGRGADTLPGAKRLYLPLKTARTSVGVIGLDNDRQGPILTPEQQRLFEALSDQAAIAIERVQLVGDVERAKLAAEADKLRSALLTSISHDLKTPLAGIMGAATTLRDYSGSLPDNDRTELLSTIVEQSERLNRFIANLLDMTRIESGAMEPNLSLYYLGDIVGSALHRATRILAQHKVQVAVPADLPMVRLDAVLFEQVLFNLLDNAAKYAPQGSEIALDAHVERGRVTLEISDHGPGIPDVDLERIFDTFYRVRKGDHVQAGTGLGLSIARGFTEAMGGTIRAGNRADGSGACFRITIPLPTQEMDRNI	–
Brucella thiophenivorans	Pseudomonadota	A0A256FF89		A0A256FF27	Full length	MVSDDLRLRDMRPSPDALLEQAERETRGRLKIFLGAAPGVGKTYEMLMSGRARKADGIDVVIGVVETHGRKETEALVDGLEIIDRTEISYHGHRLDEMDIDAILKRQPQLVLVDELAHTNAPGSRHPKRYQDVEEILARGIDVYTTLNIQHVESLNDVVAQITRIRVRETVPDSIIDRADDIELIDLTPDDLIKRLDQGKIYLPKTAKRAIRNYFSPGNLTALRELALRRTAQRVDEQLLTHMRANAIQGPWAAGDRVLVAVDQRANSASLVRYARRLADRLRAPWAAIHIETPRSASLSEEAKDRLAATMRLAEQLGGETIIIPGQSIAEELVRYASTHNFTHIVAGKSAKSRWREAIEGSVGHALIRRSGDIDVHITAAADRDNAGSTRSIKTVTHSAGYDVKPYLAAFLVTASALGVGLLLDQFLDVRSIALVFVVGVLGVAVTLGLWPALFVSVLSAFAYNFFFLSPLYTLSIADPESVVALSFFLLVSFVASNLASGVQRQAAAARQRAHMTEDLYLFSKKLAGTGALDDVLWATAFQIASMLKVRVVILLQEGESIAVRAGYPPDDSLVDADIAAAHWAWEHELPAGRGADTLPGAKRLYLPLKTARTSVGVIGLDNDRQGPILTPEKQRLFEALSDQAAIAIERVQLVGDVERARLAAEADKLRSALLTSISHDLKTPLAGIMGAATTLRDYSGSLPESDRTELLSTIVEQSERLNRFIANLLDMTRIESGAMEPNLSLYYLGDIVGAALHRAAKILSHHTIQMSVPTDLPMVRLDAVLFEQVLFNLLDNAAKYAPQGSAIALEAHVECGHVMLEISDRGPGIPDIDLERVFDTFYRVRKGDHVQAGTGLGLSIARGFTEAMGGTIRAGNRTEGSGARFAIAIPLPAQEMDSTI	–
Brucella tritici	Pseudomonadota	A0A7V7VST3		A0A7V7VSH2	Full length	MTSDPLRFGENRPSPDALLEQAERETRGRLKIFLGAAPGVGKTYEMLMSGRARKADGIDVVIGVVETHGRAETEALTEGLEIVPRTQVSYRGHQLDEMDIDAVLARKPQLVLVDELAHTNASGSRHPKRYQDVEEILARGIDVYTTLNIQHVESLNDVVAQITRIRVRETVPDSIIDRADDIELIDLTPNDLIKRLNEGKIYLPKTAKRAIRNYFSPGNLTALRELALRRTAQRVDEQLLSHMRAHAIEGPWAAGDRILVAVDDRPRSVSLVRYARRLADRLRAPWAAIHIETARSAGLTEEAKDRLATALRLAEQLGGETIIIPGQSVAEDIVRYASAHNFTQIVAGKSIKSRWREMIDGSTARELVRLSGAIDIHITAGVEHENGGTSRKVSTARQNATLDIRPYLIGIAITGVALIAGLLLDQFLDVRSIALVFVVGVLGVAVTLGLWPALFASVLSAFAYNFFFLSPLYTLSIADPESVVALIFFLFVSFIASNLASRVQRQAAAARQRARMTEDLYLFSKKLAGTGSIDDVLWATAFQIASMLKVRAVILLPEGNSIAVRGAYPPDDTLDDADIAAAHWTWEHDLPAGRGANTLPGAKRLYLPLKTARTSVGVIGLDNDRIGPILTPEQQRLFEALADQAAIAIERVQLVGDVERARLAAEADKLRSALLTSISHDLKTPLAAILGAATTLRDYSSSLPEADRSDLVATMVDQSERLNRFIANLLDMTRIEAGAMKPNLSLHYVGDLIGAALNRAAKILVHHQVNISVPADLPMVQLDAVLFEQVLFNLFDNAAKYAPENTPITIRAHAGPSRMTLEISDRGPGIPPDDLERVFDTFYRVRKGDHVQAGTGLGLSIARGFIEAMGGSIRASNRHEGTGAVFTITLPVSADEVDKNS	–
Bryocella elongata	Acidobacteriota	A0A1H5WMK7	2	A0A1H5TM56	KdpD domain, Usp domain	MSTQGIARKRPEDWLESAEAAEASGKPRGRFKVFLGYAPGVGKTFSMLSEGIRRKSRGEDVVIAMVETHGRAGTSAEAEKLEQLPRKRIDYKGTIFEEMDLEAVLQRQPTVALVDELAHTNVEGSRHHKRYEDVFALLEAGIDVLTTLNVQHIESLTPRVQSLTGVIVRETVPDWVLDRADEVVINDVTPEALAERMRRGDIYPMERVERSLQNFFRRGNLIALREMALQRVTRAVDRTLDTYVKRKQLGGHWMVSEKVAVCVSASPGSRDLVARGARLADAIGAEFFVLHMDTDIDAEPDTARALEENFEFARNLGANIVHLKGTNVAAATAQFAAQNRITQVLFGRSALTGLKKYLYFVAISRFMRDAPHADLHIITQEQR	–
Bryocella elongata	Acidobacteriota	A0A1H5WMK7	2	A0A1H5TP57	TM domain, GAF domain, DHpCA domain	MNSKRFITAARWLGILSGLAIITAFFRTVIHANPTTVALSFLLLILFIAANWGLRYAIVSSLIATACYNFFFLPPVDTFTVSDPQNILALAVFLITSVFASRSSNRIRMESDDARKRQAELEVLYRLGRGLLQTDEIIPLTNAIPAAIEAASGAHSVVFYLLDNDSVYRSGPDWPAALSTSQLQELSNSPAVTFSPASDESVIPLRTGVRPRGVVILRGVRLSTQTLEALGGLVSISLDRARAVSELTRAEASRESERLRGWMMDSITHELRTPLTSIKASVTTLLTAQLPPASSRELLTIIDEEADRLNRLVAEAVDMAQLDSQEVRMNLTPQGLGEMMQKAIGENETLLENHPIEVRLPTTLPRVMADPIWMEKVLDNLIENAAKYSNPDTPIFISAEISGGFVACSVADRGFGIDPMEQSLIFDKFYRSPNRRPVSSGTGMGLAICRAIVEAHGGQIWVTSQPGQGSVFTFTLAVAQRQRG	–
Budvicia aquatica	Pseudomonadota	A0A2C6DVY4	2	A0A484ZAT9	KdpD domain, Usp domain	MTDNELQRPDPDKLLAQVAEEARGKLKVFFGACAGVGKTYAMLQEAQRLRAQGLDVVAGVIETHGRSETAALLDGLEILQLKRINIQNRHVREFDLDAALARHPAVILIDELAHTNVKGSRHPKRWNDVEELLNAGIDVFTTVNVQHLESLNDVVGGITGIRVRETIPDRIFDDATDIILVDIPPDDLRQRLNDGKVYLPGQAERAIEHFFRKGNLIALRELALRRTADRVDDQMQAFRKTGDNERVWHTRDAILLCIGRHSGSDKLVRTAARLAARLGCIWHAVYVETPRLHQIPKNQRRLFCAP	–
Budvicia aquatica	Pseudomonadota	A0A2C6DVY4	2	A0A484ZD49	TM domain, GAF domain, DHpCA domain	MIIAVDEAPPPRHIGDNDSRPFAEKWGLEIKGCFVALLLCGLITLLAYWQLPMFDLANIVMIYLLGVVMVALFYGRWPSVLATVLNVASFDLFFVMPRWSFSVTDVQYIVTFGVMLMVGLVIGNLTAESAIRLKWPARREQRAQHLYEMSKMLSRSLTIEDIAKSSSYFISSSFNAKNSLLLPDESGGLVPVSLNNHGVINVDSAISRWCFDKRSPAGSGTDTLPSVPYQLQPLTTQNKTFGVLAIEPASLRQLMIPEQQRLLQTYTVLIANALERLDLTRTAEIAKLNAEREQLRNSLLAALSHDLRTPLTVLLGQTDILAFNLKAVGSEHAPQAEKIRQYVLNTTQLVNNLLDMARIQSGGFTPKKEWQSLEEIVGSALHTLDHLLDQHQVNIDLPPDLPLINCDSSLIERVFLNLLENAVKYAGERAAISIRAYQHTDGKSIEVEVRDNGNGIIDGQEQAIFDKFSRGSKESAIHGIGLGLAICQAIIQLHNGTIRAENSPDGGACFYFTLPLDPQPVLITGMEEQ	–
Burkholderia aenigmatica	Pseudomonadota	A0A228I3M2		A0A6P2MH83	Full length	MNRPDPDQLLDKLQRDEEKQRRGQLKIFFGASAGVGKTYAMLQAARQRLQEGVDVVVGIVETHGRSETAALLDGLDVLPLARIDYRGRTLAEFDLDGALARQPQLILVDELAHSNVQGARHLKRWQDVYELLDAGIDVYTTVNVQHLESLNDVVGAITGIRVWETVPDRVFDAADEVTLVDLPAEELLERMRDGKVYLAQQAERAVRNFFRKGNLIALRELALRRTADRVDAQMREYRADRSIQRIWQARERLLVCVGPGPEAPTLVRAAARLAASLKADWIAVYVETPRLQRLPDAQRQRTLDALKLAAELGAETATLAGADAVAALIGYAKVRNVSKVVAGGSPKVGLVRRLARPFGEQLAERAGDVDLMLIRASASDEARAAPLDARARDWRDAFAQFGTHRSPPRHYAYAAAICAAITVVASLVSERLDLTNLVMLYLLGVVFSAVRLGRGPGVLQSFLSVAAFDYFFVPPRMSFSVSDTQYLLTFFGMLLTSLVISHLTSTLTRQASVAQRRERRTGAIYAMARELGAALTTEQIVEIGSRHVGEVFRARVAFLLPDSADKVRQKIEEPDAAVTLTGADLDSDVGQWVYDQQKPAGRGTDTLPATVALYLPLKAPMRTRGVLAVASREPRELEVPEQQRMLDAFAAQIALALERVHYVEIARDALVSMESERLRNSLLSAISHDLRTPLTTIVGFSSMLANGRAAAQGGDVAAAERFAQREGELVDAIHDEALRMTGIVTNLLDMARLQAGSLQLKRQWSLLEETVGAALAACRRVLARHPARVVLPADLPLLQMDAVLMERLFTNLFENAAKYTPADTPIEIGAERMTDDGLPFVRVLVDDYGPGLPAGMETRIFDKFTRGEKESATPGIGLGLAICRAIVEAHGGKIGALNRTAPDGHVTGARFWFTLPVETPPAAPAVLDDEPDVPGASSPSESLPDHE	–
Burkholderia ambifaria	Pseudomonadota	A0A2S9KTT3		A0A2S9KTQ8	Full length	MNRPDPDQLLDKLQRDEEKQRRGQLKIFFGASAGVGKTYAMLQAARQRLQDGVDVVVGIVETHGRGETAALLDGLDVLPLARIDYRGRTLAEFDLDGALARAPQLILVDELAHSNVQGARHLKRWQDVYELLDAGIDVYTTVNVQHLESLNDVVGAITGIRVWETVPDRVFDAADEVTLVDLPAEELLERMRDGKVYLAQQAERAVRNFFRKGNLIALRELALRRTADRVDAQMREYRADRSIQRIWQARERLLVCVGPGPEAPTLVRAAARLAASVKADWIAVYVETPRLQRLPDARRQRTLDALKLAAELGAETATLAGDDAVAALIGYAKVRNVSKIVAGGSPKVGLARRFARPFGEKLAERAGDVDLMLIRASASDEVRAAPLDARARDWRDAFAQFGTRRSPPRHYLYAAAICAAITGVASLVSARLDLTNLVMLYLLGVVFSAVRLGRGPGVLQSFLSVAAFDYFFVPPRMSFSVSDTQYLLTFFGMLLTSLVISHLTSTLTRQASVAQHRERRTGAIYAMARELGAALTTEQIVEIGSRHVGEVFRARVAFLLPDSADQVRQKIEEPDEAVTLTGADLDCDVGQWVYDQQKPAGRGTDTLPATTALYLPLKAPMRTRGVLAVASREPRELEVPEQLRMLDAFAAQIALALERVHYVEIARDALVNMESERLRNSLLSAISHDLRTPLTTIVGFSSMLANARAAAPHTPAAERSAQREGELVDAIHDEALRMTGIVTNLLDMARLQAGSVQLKREWSLLEETVGAALAACKRVLAHHPARVSLPADLPLLQMDAVLMERLFTNLFENAAKYTPADTPIDIGAARVTDDGRPFVRVHVDDHGPGLPSGMETRIFDKFTRGEKESATPGIGLGLAICRAIVEAHGGRIGALNRTGPDGRVTGARFWFTLPVDTPPAVPAAPDDDLDVPGAPSPSEPLPDHE	–
Burkholderia anthina	Pseudomonadota	A0A7T6VD63		A0A7T6VD61	Full length	MNRPDPDQLLDKLQRDEEKQRRGQLKIFFGASAGVGKTYAMLQAARQRLQDGVDVVVGIVETHGRSETAALLDGLDVLPLARIDYRGRTLAEFDLDGALARAPQLILVDELAHSNVQGARHLKRWQDVYELLDAGIDVYTTVNVQHLESLNDVVGAITGIRVWETVPDRVFDAADEVTLVDLPAEELLERMRDGKVYLAQQAERAVRNFFRKGNLIALRELALRRTADRVDAQMREYRADRSIQRIWQARERLLVCVGPGPEAPTLVRAAARLAASVKADWIAVYVETPRLQRLPDAQRQRTLDALKLAAELGAETATLAGDDAVAALIGYAKVRNVSKVVAGGSPKVGLARRFARPFGEKLAERAGDVDLMLIRASAGDDARSAPIDPRVRDWRNAFAQFGTHRSPPRHYAYAAAICAAITVIASVVAERLDLTNLVMLYLLGVVFSAVRLGRGPGVLQSFLSVAAFDFFFVPPRMSFSVSDTQYLLTFFGMLLTSLVISHLTSTLTRQASIAQRRERRTGAIYAMARELGAALTIEQIVEIGSRHVGEVFRARVAFLLPDSADQVRQKLEDPDAAVTLTGTELDCDVGQWVYDQQKPAGRGTDTLPAAAALYLPLKAPMRTRGVLAVASREPRELEVPEQQRMLDAFAAQIALALERVHYVEIARDALVSMESERLRNSLLSAISHDLRTPLTTIVGFSSMLANARAAAPRTQTDDATAERSAQREGELVDAIHDEALRMTGIVTNLLDMARLQAGSLQLKRQWSLLEETVGAALAACKRVLAHHPARVSLPADLPLLRMDAVLMERLFTNLFENAAKYTPSGAPLDIGAECVTDDGQPFVRVHVDDHGPGLPAGMETRIFDKFTRGEKESATPGIGLGLAICRAIVEAHGGRIGALNRTGPDGRVTGARFWFTLPVDTPPAVPAVPDDDIDAPGASSPSEPLPDHE	–
Burkholderia catarinensis	Pseudomonadota	A0A1J9PZ15		–	–	–	–
Burkholderia cenocepacia	Pseudomonadota	A0A3S9N7Y8		A0A1V2W7K6	Full length	MNRPDPDQLLDKLQRDEEKQRRGQLKIFFGASAGVGKTYAMLQAARQRRQEGVDVVVGIVETHGRSETAALLDGLDVLPPARIDYRGRTLAEFDLDGALARAPQLILVDELAHSNVQGARHLKRWQDVYELLDAGIDVYTTVNVQHLESLNDVVGAITGIRVWETVPDRVFDAADEVTLVDLPAEELLERMRDGKVYLAQQAERAVRNFFRKGNLIALRELALRRTADRVDAQMREYRADRSIQRIWQARERLLVCVGPGPEAPTLVRAAARLAASLKADWIAVYVETPRLQRLPDARRQRTLDALKLAAELGAETATLAGADAVAALIGYAKVRNVSKLVAGGSPKVGLARRFARPFGEQLAERAGDVDLMLIRASASDEARAAPLDARARDWRDAFAQFGTHRSPPRHYAYAAAICAAITVVASVVSGRLDLTNLVMLYLLGVVFSAVRLGRGPGVLQSFLSVAAFDFFFVPPRMSFSVSDTQYLLTFFGMLLTSLVISHLTSTLTRQASVAQRRERRTGAIYAMARELGAALTTEQIVEIGSRHVGEVFRARVAFLLPDSADQVRQKIEEPDAAVTLTGAELDSDVGQWVYDQQKPAGRGTDTLPATAALYLPLKAPMRTRGVLAVASREPRELEVPEQQRMLDAFAAQIALALERVHYVEIARDALVNMESERLRNSLLSAISHDLRTPLTTIVGFSSMLANGRAAAQAGDAAAAARLAQREGELVDAIHDEALRMTGIVTNLLDMARLQAGSLQLKRQWSLLEETVGAALAACRRVLARHPARVALPADLPLLQMDAVLMERLFTNLFENAAKYTPPDTALDIGAERVTDDGQPFVRVHVDDHGPGLPAGMETRIFDKFTRGEKESATPGIGLGLAICRAIVEAHGGKIGALNRTAPDGHVTGARFWFTLPVDTPPAAPAVPDDEPDLPGASPPSESLPDHE	–
Burkholderia cepacia	Pseudomonadota	A0A2X1G0G8		A0A2X2PVJ7	Full length	MNRPDPDQLLDKLQRDEEKQRRGQLKIFFGASAGVGKTYAMLQAARQRLQEGVDVVVGIVETHGRSETAALLDGLDVLPLARFDYRGRTLAEFDLDGALARQPQLILVDELAHSNVQGARHLKRWQDVYELLDAGIDVYTTVNVQHLESLNDVVGAITGIRVWETVPDRVFDAADEVTLVDLPAEELLERMRDGKVYLAQQAERAVRNFFRKGNLIALRELALRRTADRVDAQMREYRADRSIQRIWQARERLLVCVGPGPEAPTLVRAAARLAASLKADWIAVYVETPRLQRLPDARRQRTLDALKLAAELGAETATLAGADAVAALIGYAKVRNVSKIVAGGSPKVGLVRRFARPFGEQLAERAGDVDLMLIRASASDEARAAPLDARARDWRDAFAQFGTHRSPPRHYAYAAAICAAITVVASLVSERLDLTNLVMLYLLGVVFSAVRLGRGPGVLQSFLSVAAFDFFFVPPRMSFSVSDTQYLLTFFGMLLTSLVISHLTSTLTRQASVAQRRERRTGAIYAMARELGAALTTEQIVEIGSRHVGEVFRARVAFLLPDSADKVRQKIEEPDAAVTLTGADLDSDVGQWVYDQQKPAGRGTDTLPATVALYLPLKAPMRTRGVLAVASREPRELEVPEQQRMLDAFAAQIALALERVHYVEIARDALVNMESERLRNSLLSAISHDLRTPLTTIVGFSSMLANGRAAAQGGDAAAAERFAQREGELVDAIHDEALRMTGIVTNLLDMARLQAGSLQLKRQWSLLEETVGAALAACKRVLSRHPARVVLPADLPLLQMDAVLMERLFTNLFENAAKYTPPDTPLEIGAERVTDDGLPFVRVHVDDHGPGLPAGMETRIFDKFTRGEKESATPGIGLGLAICRAIVEAHGGKIGALNRTAPDGHVTGARFWFTLPVETPPAAPAVSDDEPDVPGASSPSESLPDHE	–
Burkholderia contaminans	Pseudomonadota	A0A2S5E2K6		A0A3N8RD33	Full length	MNRPDPDQLLDKLQRDEEKQRRGQLKIFFGASAGVGKTYAMLQAARQRLQEGVDVVVGIVETHGRSETAALLDGLDVLPLARIDYRGRTLAEFDLDGALARQPQLILVDELAHSNVQGARHLKRWQDVYELLDAGIDVYTTVNVQHLESLNDVVGAITGIRVWETVPDRVFDAADEVTLVDLPAEELLERMRDGKVYLAQQAERAVRNFFRKGNLIALRELALRRTADRVDAQMREYRADRSIQRIWQARERLLVCVGPGPEAPTLVRAAARLAASLKADWIAVYVETPRLQRLPDARRQRTLDALKLAAELGAETATLAGADAVAALIGYAKVRNVSKIVAGGSPKVGLVRRFVRPFGENLAERAGDVDLMLIRASASDEARAAPLDARARDWRDAFAQFGTHRSPPRHYVYAAAICAAITVVASLVSERLDLTNLVMLYLLGVVFSAVRLGRGPGVLQSFLSVAAFDYFFVPPRMSFSVSDTQYLLTFFGMLLTSLVISHLTSTLTRQASVAQRRERRTGAIYAMARELGAALTTEQIVEIGSRHVGEVFRARVAFLLPDSADKVRQKIEEPDAAVTLTGADLDSDVGQWVYDQQKPAGRGTDTLPATAALYLPLKAPMRTRGVLAVASREPRELEVPEQQRMLDAFAAQIALALERVHYVEIARDALVNMESERLRNSLLSAISHDLRTPLTTIVGFSSMLANGRAAAQGGDTAAAERFAQREGELVEAIHDEALRMTGIVTNLLDMARLQAGSLQLKRQWSLLEETVGAALAACKRVLARHPARVVLPADLPLLQMDAVLMERLFTNLFENAAKYTPADTPLDIGAERVIDDGLPFVRVLVDDYGPGLPAGMETRIFDKFTRGEKESATPGIGLGLAICRAIVEAHGGKIGALNRTAPDGHVTGARFWFTLPVETPPAAPAVPDDEPEVPGASSPSESLPDHE	–
Burkholderia diffusa	Pseudomonadota	A0A1B4BTW4		A0A1B4BTV5	Full length	MNRPDPDQLLDKLQRDEEKQRRGQLKIFFGASAGVGKTYAMLQAARQRRQEGVDVVVGIVETHGRNETAALLDGLDVLPLARIDHRGRTLAEFDLDGALARAPQLILVDELAHSNVQGARHLKRWQDVYELLDAGIDVYTTVNVQHLESLNDVVGAITGIRVWETVPDRVFDAADEVTLVDLPAEELLARMRDGKVYLAQQAERAVRNFFRKGNLIALRELALRRTADRVDAQMREYRADRSIQRIWQARERLLVCVGPGPEAPTLVRAAARLAASLKADWIAVYVETPRLQRLPDARRQRTLDALKLAAELGAETATLAGDDAVAALIGYAKVRNVSKLVAGGSPKVGLMRRFARPFGEKLAERAGDVDLMLIRASASDEVRAAPLDARARDWRDAFAQFGMRRSPPRHYLYAAAICAAITGVASIVSERLDLTNLVMLYLLGVVFSAVRLGRGPGVLQSFLSVAAFDFFFVPPRMSFSVSDTQYLLTFFGMLLTSLVISHLTSTLTRQASIAQRRERRTGAIYAMARELGAALTTEQIVEIGSRHVGEVFRARVAFLLPDSADQVRQKIEEPDAAVTLTGADLDSDVGQWVYDQQKPAGRGTDTLPATAALYLPLKAPMRTRGVLAVASRDPRELEVPEQLRMLDAFAAQIALALERVHYVEIARDALVNMESERLRNSLLSAISHDLRTPLTTIVGFSSMLANGRAAARDGDAAAAERFAQREGELVDAIHDEALRMTGIVTNLLDMARLQAGSLQLKRQWSLLEETVGAALAACKRVLARHPARVSLPADLPLLQMDAVLMERLFTNLFENAAKYTPPDTSIEIGAERVTDDGQPFVRVHVDDHGPGLPAGMETRIFDKFTRGEKESATPGIGLGLAICRAIVEAHGGKIGALNRTAPDGRVTGARFWFTLPVETPPAVPAVPDDEIDVPGASSPSKPLPDHE	–
Burkholderia dolosa	Pseudomonadota	A0A892I8M6		A0A892I689	Full length	MNRPDPDRLLDKLQRDEEKQRRGQLKIFFGASAGVGKTYAMLQAARQRKQDGIDVVVGIVETHGRSETAALLDGLDVLPLARLAHRGRMLAEFDLDAALARAPQLILVDELAHSNVPGARHLKRWQDVYELLDAGIDVYTTVNVQHLESLNDVVGAITGIRVWETVPDRVFDAADEVTLVDLPAEELLERMRDGKVYLAQQAERAVRNFFRKGNLIALRELALRRTADRVDAQMREYRADRSIQRIWQARERLLVCVGPGAEAPTLVRAAARLAASLKADWIAVYVETPRLQRRADAQRQRTLDALKLAAELGAQTATLTGNDAVAALIGYATVRNVSKIVAGGSRKVGLVRRFARPFGERLAERAGDVDLMLLRASASGDARAAPLDAAARDWRDAFAPFGAHRSPPRHYAYAAAICAAITVVASAVSARLDLTNLVMLYLLGVVFSAVRLGRGPGVLQSFLSVAAFDFFFVPPRMSFSVSDTQYLLTFFGMLLTSLVISHLTSTLTREASIAQRRERRTDAIYAMARELGAALTIEQIVEIGSRHVGEVFRARVAFLLPDSADQVRQKIDEPDAAVTLTGAELDSDVGQWVYDQQKPAGRGTDTLPAAAALYLPLKAPMRTRGVLAVASREPREFDVPEQRRMLDAFAAQIALALERVHYVEIARDALVSMESERLRNSLLSAISHDLRTPLTTIVGFSSMLANGRSAAPSDDPAAAARSAQRESELVDAIHDEALRMTGIVTNLLDMARLQAGSLQLKREWSLLEETVGAALAACRRVLARHPVRVSLPADLPLLQMDAVLMERLFANLFENAAKYTRPDTPIDIGAQRVTEDGKPFVRVHVDDGGPGLPAGMEARIFDKFTRGEKESATPGIGLGLAICRAIVDAHGGRIGAFNRTAPDGRVTGARFWFTLPVDVPPAAPAVPDEPDVQPDALPAPSSSERSPDHE	–
Burkholderia gladioli	Pseudomonadota	A0A095W5E0		A0A095F1M4	Full length	MNRPDPDQLLDKIQREEERQQRGRLKIFFGASAGVGKTYAMLQAARARADEGVDVLVGIVETHGRRETAALVEGLELLPPLAVSHRGRELAEFDLDAALARRPQLVLVDELAHSNLPGSRHLKRWQDVHELLDAGIDVYTTVNVQHLESLNDVVGAITGIRVWETVPDRVFDAADEVTLVDLPAEELLERMRDGKVYMAQQAERAVRNFFRKGNLIALRELALRRTADRVDAQMREYRADRSIARIWQARERLLVCVGAGPEAPTLVRAAARLAAGLKADWIAVYVETPRSQRLDDARRRRPLDALKLAAELGAETVTLAGADPVAALIGYAQVRNVSKLVAGGSPRTGLLRRLARPFGERLAERAGDLDLMLLRTSAQDDPRHGESDAGVRAWREAFSRLAGERSPPRHYVTAALICAALTGVAAIAQARLDLTNLVMLYLLGVVFSAVRLGRGPGVMQSFLSVAAFDFFFVPPRMSLSVSDTQYLLTFFGMLLTSLVISHLTSSLTRSAGVAERRERRTGAMYAMARELAAALAAEQIVEIGSRHVAEVFRARVAMLLPDGADQVRQKIENPDEAVTLTGASLDTDVGQWVYDQQKPAGRGTDTLPAALARYLPLKAPMRTRGVLAVVTQDSRELDAPEQQRMLDAFAAQIALALERVHYVEIARDALVSMESERLRNSLLSAISHDLRTPLTTIVGFSSMLAGMHADAARAKAGATAAADPAALPAAAGAHEAAAGDQPTDREHELVEAIHDEALRMTGIVTNLLDMARLQAGSLQLKRQWSLLEETVGAALAACKRVLARHPVQVRLPADLPLLQTDAVLMERLFANLFENAAKYTPPGTGLTIGAEAIEEDGKPFVRVSVDDHGPGLRAGMEARIFDKFTRGEKESATPGIGLGLAICRAIVDAHGGRIGARNRLAPDGSVAGASFWFTLPVDAPPPVPDVDEADAIDEAEDVDAIDAPRRDDQAAGSRHVPGAADAGAPLSPSPKNADHE	–
Burkholderia glumae	Pseudomonadota	A0A2J9H8L2		C5AAP0	Full length	MNRPDPDQLLDKLQREEEKQQRGRLKIFFGASAGVGKTYAMLRAARSRADEGVRVLVGIVETHGRRETAALLDGLDLLAPRVIEHRGRRLEEFDLDAALERRPQLVLVDELAHSNLPGSRHLKRWQDVHELLDAGIDVYTTVNVQHLESLNDVVGAITGIRVWETVPDRVFDAADEVTLVDLPADELLERMRDGKVYLPQQAERAVRNFFRKGNLIALRELALRRTADRVDAQMREYRADRSIARIWQARERLLVCVGPGPEAPTLVRAAARLAAGLKADWIAVYVETPRSQRLDDARRRRPLDALKLAAELGAETVTLAGGDAVAALIGYAQVRNVSKLVAGGSPRTGFARRLARPFGERLAERAGDLDLMLLRTSAQDEARRAPSDAGALAWRDAFLRLAGERSPPRHYAVAAAICAVLTGIASLAQTRLDLTNLVMLYLLGVVFSAVRLGRGPGVMQSFLSVAAFDFFFVPPQMSLSVSDTQYLLTFFGMLLTSLVISHLTSSLTRAAGLAERRERRTGAMYAMARELAAALTAEQIVEIGSRHVAEVFRARVAMLLPDSADQVRQKIENPDEALTLTGAALDSDVGQWVYDQQKPAGRGTDTLPAAQARYLPLKAPMRTRGVLAVVTQDARELDMPEQQRMLDAFAAQIALALERVHYVEIARDALVSMESERLRNSLLSAISHDLRTPLTTIVGFSSMLAGLHEAAGQGGAGAAGAAESAASRERELVEAIHDEALRMTGIVTNLLDMARLQAGSLQLKRQWSLLEETVGAALGACKRVLAHHPVQVRLPADLPLLQTDAVLMERLFANLFENAAKYTPAGAALVIGAERIDEDGAPFVRVTVDDHGPGLRAGMEARIFDKFTRGEKESATPGIGLGLAICRAIVDAHGGRIGARNRLAPDGSILGAQFWFTLPVDAPPPVPESDEAGEAHAERTAAAGSAPDEDGPGGAGQTRARVARAAFEPPLKPDHE	–
Burkholderia humptydooensis	Pseudomonadota	A0A7T2WZX8		A0A7T2U3E0	Full length	MNRPDPDQLLDKIQREEEKQQRGKLKIFFGASAGVGKTYAMLLAARARKQEGVDVVVGIVETHGRSETATLLDGLDVLPLMQIDYRGRTIGEFDLDAALARHPQLVLVDELAHSNVPGARHLKRWQDVYELLDAGIDVYTTVNVQHLESLNDVVGAITGIRVWETVPDRVFDVADEVTLVDLPAEELLSRLREGKVYMAQQAERAVRNFFRKGNLIALRELALRRTADRVDAQMREYRADRSIQRIWQARERLLVCVGAGPEAPTLVRAAARLAASLKADWLAVYVETPRLARLPDAIRQRTLNALKLAAELGAETATLTGADAVAALIGYAQVRNVSKIVAGGSSKAGILRRFSRPFGEQLAERAGDVDLMLIRASAGEDARTPLDPGARAWRDAFSSVVVGRSAPRNYGYAAAICALITGVANLLQDHLDLTNLVMLYLLGVVFSAVRLGRGPGVVQSFLSVAAFDYFFVPPRMSFSVTDTQYLLTFFGMLLTSLVISHLTSSLTRGAALAQRRERRTGAMYAMARELGAALTAEQIVEIGSRHVSEVFRARVAILLPDSGDKVQQKIENPDEAVTITGAALDIDVGQWVYDQQKPAGHGTDTLPAATALYLPLKAPMRTRGVLAVVTKDPGELEVPEQQRMLDAFAAQIALAVERVHYVEIARDALVNMESERLRNSLLSAISHDLRTPLTAIVGLSSMLANARGAARGGGGASSAREDELVESIHDEALRMTGIVTNLLDMARLQAGSLQLKRQWSLLEETVGAALAACKRVLARHPARVRLPAGLPLLQMDAVLMERLFANLFENAAKYTPLDTPIEIGAERIIDDSRPFVRVFVDDHGPGLPAGMEARIFEKFTRGEKESATPGIGLGLAICRAIVDAHGGKIGALNRLGPDGKVEGARFWFTLPVDTPPPEPGAGEDVPEDEAGEAADEAGGAGEAAAGEHTPGDRAADARETGDRAPDEPADPRVRAAPGQAAPASAPRCDGSAPAPVANEHPHAHE	–
Burkholderia lata	Pseudomonadota	A0A833UHQ5		A0A833V2N0	Full length	MNRPDPDQLLDKLQRDEEKQRRGQLKIFFGASAGVGKTYAMLQAARQRLQEGVDVVVGIVETHGRSETAALLDGLDVLPLARIDYRGRTLAEFDLDGALARQPQLILVDELAHSNVQGARHLKRWQDVYELLDAGIDVYTTVNVQHLESLNDVVGAITGIRVWETVPDRVFDAADEVTLVDLPAEELLERMRDGKVYLAQQAERAVRNFFRKGNLIALRELALRRTADRVDAQMREYRADRSIQRIWQARERLLVCVGPGAEAPTLVRAAARLAASLKADWIAVYVETPRLQRLPDARRQRTLDALKLAAELGAETATLAGADAVAALIGYAKVRNVSKIVAGGSPKVGLVRRLARPFGEQLAERAGDVDLMLIRASASDEARAAPLDARVRDWRDAFAQFGTHRSPPRHYMYAAAICAAITVVASLVSERLDLTNLVMLYLLGVVFSAVRLGRGPGVLQSFLSVAAFDYFFVPPRMSFSVSDTQYLLTFFGMLLTSLVISHLTSTLTRQASVAQRRERRTGAIYAMARELGAALTTEQIVEIGSRHVGEVFRARVAFLLPDSVDKVRQKIEEPDAAVTLTGADLDSDVGQWVYDQQKPAGRGTDTLPATAALYLPLKAPMRTRGVLAVASREPRELEVPEQQRMLDAFAAQIALALERVHYVEIARDALVNMESERLRNSLLSAISHDLRTPLTTIVGFSSMLANGRTAARGGDAVAAERFAQREGELVDAIHDEALRMTGIVTNLLDMARLQAGSLQLKRQWSLLEETVGAALAACKRVLARHPARVVLPADLPLLQMDAVLMERLFTNLFENAAKYTPADTPLDIGAERVTEDGLPFVRVLVDDYGPGLPAGMETRIFDKFTRGEKESATPGIGLGLAICRAIVEAHGGKIGALNRTAPDGHVTGARFWFTLPVETPPAAPAVPDDEPDVPGASSPSESLPDHE	–
Burkholderia latens	Pseudomonadota	A0A6H9T0G9		A0A6H9SUN4	Full length	MNRPDPDQLLDKLQRDEEKQRRGQLKIFFGASAGVGKTYAMLQAARQRRQDGVDVVVGIVETHGRSETAALLDGFDVLPLARIEYRGRTLAEFDLDGALARAPQLILVDELAHSNVQGARHLKRWQDVYELLDAGIDVYTTVNVQHLESLNDVVGAITGIRVWETVPDRVFDAADEVTLVDLPAEELLERMRDGKVYLAQQAERAVRNFFRKGNLIALRELALRRTADRVDAQMREYRADRSIQRIWQARERLLVCVGPGPEAPTLVRAAARLAASVKADWIAVYVETPRLQRLPDAQRQRTLDALKLAAELGAETATLAGDDAVTALIGYAKVRNVSKIVAGGSSRVGLARRFARPFGEQLAERAGDVDLMLIRASASDEVRAAPRDARARDWRDAFALLGTRRSPPRHYAYAAAICAAITGVASVASARLDLTNLVMLYLLGVVFSAVRLGRGPGVLQSFLSVAAFDFFFVPPRMSFSVSDTQYLLTFFGMLLTSLVISHLTSTLTRQASIAQHRERRTGAIYAMARELGAALTTEQIVEIGSRHVSEVFRARVAFLLPDSADQVRQKIEEPDAAVTLTGAELDRDVGQWVYDQQKPAGRGTDTLPAAAALYLPLKAPMRTRGVLAVVSREPRELDVPEQQRMLDAFAAQIALALERVHYVEIARDALVNMESERLRNSLLSAISHDLRTPLTTIVGFSSMLANGRAAASRAPAGDTAAERPAQREAELVDAIHDEALRMTGIVTNLLDMARLQAGSLQLKRQWSLLEETVGAALAACKRVLARHPVRVALPADLPLLQTDAVLMERLFANLFENAAKYTPADAPIDIGAERVTDDGRAFVRVHVDDHGPGLPAGMETRIFDKFTRGEKESATPGIGLGLAICRAIVDAHGGTIGALNRTAPDGRVTGARFWFTLPVDTPPPAPAVPDDDLDAPGAPSSSEPLPDHE	–
Burkholderia mallei	Pseudomonadota	A0A3N4G2T8		C4B358	Full length, No Walker A motif	MRCCSPRARKQEGVDVVVGIVETHGRSETAALLDGLDVLPLMQIEYRGRTIGEFDLDAALARRPRLVLVDELAHSNVPGARHLKRWQDVYELLDAGIDVYTSVNVQHLESLNDVVGAITGIRVWETVPDRVFDAADEVTLVDLPAEELLSRLREGKVYMAQQAERAVRNFFRKGNLIALRELALRRTADRVDAQMREYRADRSIQRIWQARERLLVCVGPGAEAPTLVRAAARLAASLKADWLAVYVETPRLARLPDALRQRTLNALKLAAELGAETATLTGADAVAALIGYAQVRNASKIVAGGSSKTGFLRRFSRPFGEQLAERAGDLDLMLIRASASEDARAPLDARARAWRDAFSSVVDGRSPPRHYGYAAAICALITGAANLLQGHLDLTNLVMLYLLGVVFSAVRLGRGPGVVQSFLSVAAFDYFFVPPRMSFSVTDTQYLLTFFGMLLTSLVISHLTSSLTRGAAIAQRRERRTSAMYAMARELAAALTAEQIVEIGSRHVSEVFRARVAMLLPDSGDKVRQKIENPDEAVTITGAALDIDVGQWVYDQQKPAGHGTDTLPAAAALYLPLKAPMRTRGVLAVVTKDPGELEVPEQRRMLDAFAAQIALAVERVHYVEIARDALVNMESERLRNSLLSAISHDLRTPLTAIVGLSSMLANARGATREGSPAREDELVDAIHDEALRMTGIVTNLLDMARLQAGSLQLKRQWSLLEETVGAALAACKRVLARHPARVRLPADLPLLQTDAVLMERLFANLFENAAKYTPLDTPIEIGAERIVDDGRPFVRVFVDDHGPGLPAGMEARIFEKFTRGEKESATPGIGLGLAICRAIVDAHGGKIGALNRLGPDGRVEGARFWFTLPVDTPPPEPGAGDEAPDDDAGAAAD	–
Burkholderia mayonis	Pseudomonadota	A0A1B4FIW7		A0A1B4G4H6	Full length	MNRPDPDQLLDKIQREEEKQQRGKLKVFFGASAGVGKTYAMLLAARARKQEGVDVVVGIVETHGRSETASLLDGLDVLPLARIEYRGRPLGEFDLDAALARRPQLVLVDELAHSNVPGARHLKRWQDVYELLDAGIDVYTTVNVQHLESLNDVVGAITGIRVWETVPDRVFDVADEVTLVDLPAEELLSRLREGKVYMAQQAEQAVRNFFRKGNLIALRELALRRTADRVDAQMREYRADRSIQRIWQARERLLVCVGPGPEAPTLVRAAARLAASLKADWLAVYVETPRLARLPGAVRQRTLNALKLAAELGAETATLTGADAVAALIGYAQVRNVSKIVAGGSSKSGFLRRFSRPFGEQLAERSGDVDLMLIRASASEDARTPLDPGARAWRDAFSSVVDGRSPPRNYGYAAAIWALITVAANLLHSQLDLTNLVMLYLLGVVFSAVRLGRGPGVVQSFLSVAAFDFFFVPPRMSFSVSDTQYLLTFFGMLLTSLVISHLTSSLTRGAYIAHRRERRTGAMYAMARELAAALTAEQIVEIGSRHVSEVFRAHVAILLPDSGDKVQQKIENPDETVTITGAALDIDVGQWVYDQQKPAGHGTDTLPAAAALYLPLKAPMRTRGVLAVITKDSRELEVPEQQRMIDAFAAQIALALERVHYVDIARDALVNMESERLRNSLLSAISHDLRTPLTAIVGLSSMLANARGAMRNGGGPPAREDELVEAIHDEALRMTGIVTNLLDMARLQAGSLQLKRQWSLLEETVGAALAACKRVLARHPARVRLPADLPLLQMDAVLMERLFANLFENAAKYTPLDTPIEIGAERIVDDSRPFVRVFVDDHGPGLPAGMETRIFEKFTRGEKESATPGIGLGLAICRAIVDAHGGKIGALNRVGPGGKVEGARFWFTLPVETPPPAPGVVDEEADAEANEGAGAGDAAVGGAIGESAAGPRAPGGPAADARVADERGRGERAAGTPAAAPAGERARSASAPAPRRDDGAPAPVSNEHPPAHE	–
Burkholderia metallica	Pseudomonadota	A0A1B4HVD6		A0A1B4HVF4	Full length	MNRPDPDQLLDKLQRDEEKQRRGQLKIFFGASAGVGKTYAMLQAARQRLQEGVDVVVGIVETHGRGETAALLDGLDVLPLARIDYRGRTLAEFDLDGALARRPQLILVDELAHSNVQGARHLKRWQDVYELLDAGIDVYTTVNVQHLESLNDVVGAITGIRVWETVPDRVFDAADEVTLVDLPAEELLERMRDGKVYLAQQAERAVRNFFRKGNLIALRELALRRTADRVDAQMREYRADRSIQRIWQARERLLVCVGPGPEAPTLVRAAARLAASLKADWIAVYVETPRLQRLPDAQRQRTLDALKLAAELGAETATLAGADAVAALIGYAKVRNVSKLVAGGSPKVGLMRRFARPFGEQLAERAGDVDLMLIRATASDEARAAPLDARARDWRNAFAQFGTHRSPPRHYVYAAAICAAITVLASLVSERLDLTNLVMLYLLGVVFSAVRLGRGPGVLQSFLSVAAFDYFFVPPRMSFSVSDTQYLLTFFGMLLTSLVISHLTSTLTRQASVAQRRERRTGAIYAMARELGAALTTEQIVEIGSRHVGEVFRARVAFLLPDSADKVRQKIEEPDAAVTLTGADLDSDVGQWVYDQQKPAGRGTDTLPATAALYLPLKAPMRTRGVLAVASREPRELEVPEQQRMLDAFAAQIALALERVHYVEIARDALVNMESERLRNSLLSAISHDLRTPLTTIVGFSSMLANGRATAQGGDAAAAERVAQREGELVDAIHDEALRMTGIVTNLLDMARLQAGSLQLKRQWSLLEETVGAALAACKRVLARHPARVALPADLPLLQMDAVLMERLFTNLFENAAKYTPPDTPLDIGAERVSDDGQPFVRVHVDDHGPGLPAGMETRIFDKFTRGEKESATPGIGLGLAICRAIVEAHGGKIGALNRTAPDGHVTGARFWFTLPVETPPAAPAVPDDEPDVPGASSPSESLPDHE	–
Burkholderia multivorans	Pseudomonadota	A0A8E2RWE1		A0A8B3VJ59	Full length	MNRPDPDQLLDKLQRDEEKQRRGRLKIFFGASAGVGKTYAMLQAARQRRQDGVDVVVGIVETHGRGETAALLDGLDVLPLARLDYRGRTLVEFDLDAALARAPQLILVDELAHSNVQGARHLKRWQDVYELLDAGIDVYTTVNVQHLESLNDVVGAITGIRVRETVPDRVFDAADEVTLVDLPAEELLARMRDGKVYLAQQAERAVRNFFRKGNLIALRELALRRTADRVDAQMREYRADRSIQRIWQARERLLVCVGPGAEAPTLVRAAARLAASLKADWIAVYVETPRLQRLPDAERQRTLDALKLAAELGAETATLAGGDAVAALIGYAKVRNVSKLVAGGSQKSGLARWFARPFGDKLAERAGDVDLMLIRASASDEVRAAPLDARVRDWRDAFARLGGHRSPPRHYAYAAAICAAITVVASVVAERLDLTNLVMLYLLGVVFSAVRLGRGPGVLQSFLSVAAFDFFFVPPRMSLSVSDTQYLLTFFGMLLTSLVISHLTSSLTRQADLAQRRERRTGAIYAMARELGAALTTEQIVEIGSRHVGEVFRARVAILLPDSADQVQQKIEEPDATVTLTGAELDSDVGQWVYDQQKPAGRGTDTLPATTALYLPLKAPMRTRGVLAVASNEPRELEIPEQRRMLDAFAAQIALALERVHYVDIARDALVSMESERLRNSLLSAISHDLRTPLTTIVGFSSMLANGRAAASSGDAAAAARLAQREGELVDAIHDEALRMTGIVTNLLDMARLQAGSLQLKRQWSLLEETVGAALAACKRVLARHPVRVALPSDLPLLQMDAVLMERLFTNLFENAAKYTPPDTPIEIGAERVTDDGAPDARPFVRVHIDDHGPGLPPGMETRIFDKFTRGEKESATPGIGLGLAICRAIVEAHGGRIGALNRTAPDGRVTGARFWFTLPVDTPPDTPAAPDDEPDALPAPSSSESSPDHE	–
Burkholderia oklahomensis	Pseudomonadota	A0A7U4UR76		A0A7U4UNY9	Full length	MNRPDPDQLLDKIQREEEKQQRGKLKIFFGASAGVGKTYAMLLAARARKQEGVDVVVGIVETHGRSETASLVDGLDVLPLAQIEYRGRTLGEFDLDAALARRPQLVLVDELAHSNVPGARHLKRWQDVYELLDAGIDVYTTVNVQHLESLNDVVGAITGIRVWETVPDRVFDVADEVTLVDLPAEELLSRLREGKVYMAQQAERAVRNFFRKGNLIALRELALRRTADRVDAQMREYRADRSIQRIWQARERLLVCVGPGPEAPTLVRAAARLAASLKADWLAVYVETPRLARLPDTVRQRTLNALKLAAELGAETATLTGADAVAALIGYAQVRNVSKIVAGGSSKSGFRRHLSRPFGEQLAERSGDVDLMLIRASASEDARTPLDAGARAWRDAFSSVIDGRSPPRNYGYAATICALITVVANLLHNQLDLTNLVMLYLLGVVFSAVRLGRGPGVVQSFLSVAAFDFFFVPPRMSFSVSDTQYLLTFFGMLLTSLVISHLTSSLTRGAYIAHRRERRTSAMYAMARELAAALTAEQIVEIGSRHVSEVFRAHVAILLPDSGDKVQQKIENPDETVTITGAALDIDVGQWVYDQQKPAGHGTDTLPAAAALYLPLKAPMRTRGVLAVVTKDSHELEVPEQQRMLDAFAAQIALALERVHYVDIARDALVNMESERLRNSLLSAISHDLRTPLTAIVGLSSMLANARGALRNDGGGGGPPAREDELVEAIHDEALRMTGIVTNLLDMARLQAGSLQLKRQWSLLEETVGAALAACKRVLARHPARVRLPADLPLLQMDAVLMERLFANLFENAAKYTPLDTLIEIGAERIVDDGRPFVRVFVDDHGPGLPAGMETRIFEKFTRGEKESATPGIGLGLAICRAIVDAHGGKIGALNRVGPGGKIEGARFWFTLPVETPPPEPGVVDEEAHAGANEGDGAGDGAGHAAVGAAIGESAAGPRAPGDLAAGARVADERGRGERAAGAPASATAGEPVRSAPAPAPRRDDGAPAPVSNDHPHDHE	–
Burkholderia orbicola	Pseudomonadota	A0A0H2XPB8		B1JVS6	Full length	MNRPDPDQLLDKLQRDEEKQRRGQLKIFFGASAGVGKTYAMLQAARQRVQEGVDVVVGIVETHGRAETAALLDGLDVLPPARIDYRGRTLAEFDLDGALARAPQLILVDELAHSNVQGARHLKRWQDVYELLDAGIDVYTTVNVQHLESLNDVVGAITGIRVWETVPDRVFDAADEVTLVDLPAEELLERMRDGKVYLAQQAERAVRNFFRKGNLIALRELALRRTADRVDAQMREYRADRSIQRIWQARERLLVCVGPGPEAPTLVRAAARLAASLKADWIAVYVETPRLQRLPDARRQRTLDALKLAAELGAETATLAGADAVAALIGYAKVRNVSKLVAGGSPKVGLVRRFARPFGEQLAERAGDVDLMLIRASASDEARAAPLDARARDWRDAFAQFGTHRSPPRHYAYAAAICAAITVVASVVSGRLDLTNLVMLYLLGVVFSAVRLGRGPGVLQSFLSVAAFDYFFVPPRMSFSVSDTQYLLTFFGMLLTSLVISHLTSTLTRQASVAQRRERRTGAIYAMARELGAALTTEQIVEIGSRHVGEVFRARVAFLLPDSADQVRQKIEEPDAAVTLTGAELDSDVGQWVYDQQKPAGRGTDTLPATAALYLPLKAPMRTRGVLAVASREPRELEVPEQQRMLDAFAAQIALALERVHYVEIARDALVNMESERLRNSLLSAISHDLRTPLTTIVGFSSMLANGRAAAQAGDAAAAARLAQREGELVDAIHDEALRMTGIVTNLLDMARLQAGSLQLKRQWSLLEETVGAALAACRRVLARHPARVALPADLPLLQMDAVLMERLFTNLFENAAKYTPPDTSLDIGAERVTEDGQPFVRVHVDDHGPGLPAGMEARIFDKFTRGEKESATPGIGLGLAICRAIVEAHGGKIGALNRTAPDGHVTGARFWFTLPVDTPPAAPAVPDDESDLPGASPPSESLPDHE	–
Burkholderia paludis	Pseudomonadota	A0A6P2R1F9		A0A6J5EZB8	Full length	MNRPDPDQLLDKLQRDEEKQRRGQLKIFFGASAGVGKTYAMLQAARQRMQEGVDVVVGIVETHGRGETAALLDGLDVLPLARIDYRGRTLAEFDLDGALARQPQLILVDELAHSNVQGARHLKRWQDVYELLDAGIDVYTTVNVQHLESLNDVVGAITGIRVWETVPDRVFDAADEVTLVDLPAEELLERMRDGKVYLAQQAERAVRNFFRKGNLIALRELALRRTADRVDAQMREYRADRSIQRIWQARERLLVCVGPGPEAPTLVRAAARLAASLKADWIAVYVETPRLQRLPDARRQRTLDALKLAAELGAETATLAGADAVAALIGYAKVRNVSKVVAGGSPKVGLARRFVRPFGEQLAERAGDVDLMLIRASASDEARAAPLDARARDWRDAFAQFGTHRSPPRHYVYAAAICAAITVVASLVSERLDLTNLVMLYLLGVVFSAVRLGRGPGVLQSFLSVAAFDYFFVPPRMSFSVSDTQYLLTFFGMLLTSLVISHLTSTLTRQASVAQRRERRTGAIYAMARELGAALTTEQIVEIGSRHVGEVFRARVAFLLPDSADKVRQKIEDPDAAVTLTGADLDSDVGQWVYDQQKPAGRGTDTLPATAALYLPLKAPMRTRGVLAVASREPHELEVPEQQRMLDAFAAQIALALERVHYVEIARDALVNMESERLRNSLLSAISHDLRTPLTTIVGFSSMLANGRAAAQGGDVVAAERFAQREGELIDAIHDEALRMTGIVTNLLDMARLQAGSLQLKRQWSLLEEAVGAALAACKRVLARHPARVALPPDLPLLQMDAVLMERLFSNLFENAAKYTPPDTPLDIGAERVTDDGLPFVRVHVDDFGPGLPAGMETRIFDKFTRGEKESATPGIGLGLAICRAIVEAHGGKIGALNRTAPDGRVTGARFWFTLPVETPPAAPAVPDDEPDAPGASSPSESLPDHE	–
Burkholderia plantarii	Pseudomonadota	A0A0B6RV60		A0A0B6RYR3	Full length	MNRPDPDQLLDKLQREEEKQQRGRLKIFFGASAGVGKTYAMLQAARSRADEGVDVLVGIVETHGRRETAALLGGLDLLAPRVIEHRGRRLEEFDLDAALERRPQLVLVDELAHSNLPGTRHLKRWQDVHELLDAGIDVYTTVNVQHLESLNDVVGAITGIRVWETVPDRVFDAADEVTLVDLPADELLERMRDGKVYLPQQAERAVRNFFRKGNLIALRELALRRTADRVDAQMREYRADRSIARIWQARERLLVCVGPGPEAPTLVRAAARLAAGLKADWIAVYVETPRSQRLDDARRRRPLDALKLAAELGAETVTLAGGDAVAALIGYAQVRNVSKLVAGGSPRAGFARRLARPFGERLAERAGDLDLMLLRASAQDEARRAPSDAGALAWRDAFLRLAGERSPPRHYAVAAAICAVLTGIASLAQTRLDLTNLVMLYLLGVVFCAVRLGRGPGVMQSFLSVAAFDFFFVPPRMSLSVSDTQYLLTFFGMLLTSLVISHLTSSLTRAAGLAERRERRTGAMYAMARELAAALTAEQIVEIGSRHVAEVFRARVAMLLPDSADQVRQKIENPDEALTLTGAALDSDVGQWVYDQQKPAGRGTDTLPAALARYLPLKAPMRTRGVLAVVTQDARELDMPEQQRMLDAFAAQIALALERVHYVEIARDALVSMESERLRNSLLSAISHDLRTPLTTIVGFSSMLAGLHEAAGQRGGATGAAATTGTAAGTAVTVAATAAEAAASREHELAEAIHDEALRMTGIVTNLLDMARLQAGSLQLKRQWSLLEETVGAALAACKRVLARHPVQVRLPADLPLLQTDAVLMERLFANLFENAAKYTPAGAALVIGAERIDEDGKPFVRVTVDDHGPGLRAGMEARIFDKFTRGEKESATPGIGLGLAICRAIVDAHGGRIGARNRLAPDGSVLGARFWFTLPVDAPPPVPEVDDAGEGEQADGAAAADDADRTTAAGNPPDEGWAAAGRALPRATPAAFEPPLTPDHE	–
Burkholderia pseudomallei	Pseudomonadota	A0A0E1S224		A0A0E1W140	Full length	MNRPDPDQLLDKIQREEEKQQRGRLKIFFGASAGVGKTYAMLLAARARKQEGVDVVVGIVETHGRSETAALLDGLDVLPLMQIEYRGRTIGEFDLDAALARRPRLVLVDELAHSNVPGARHLKRWQDVYELLDAGIDVYTSVNVQHLESLNDVVGAITGIRVWETVPDRVFDAADEVTLVDLPAEELLSRLREGKVYMAQQAERAVRNFFRKGNLIALRELALRRTADRVDAQMREYRADRSIQRIWQARERLLVCVGPGAEAPTLVRAAARLAASLKADWLAVYVETPRLARLPDALRQRTLNALKLAAELGAETATLTGADAVAALIGYAQVRNASKIVAGGSSKTGFLRRFSRPFGEQLAERAGDLDLMLIRASASEDARAPLDARARAWRDAFSSVVDGRSPPRHYGYAAAICALITGAANLLQGHLDLTNLVMLYLLGVVFSAVRLGRGPGVVQSFLSVAAFDYFFVPPRMSFSVTDTQYLLTFFGMLLTSLVISHLTSSLTRGAAIAQRRERRTSAMYAMARELAAALTAEQIVEIGSRHVSEVFRARVAMLLPDSGDKVRQKIENPDEAVTITGAALDIDVGQWVYDQQKPAGHGTDTLPAAAALYLPLKAPMRTRGVLAVVTKDPGELEVPEQRRMLDAFAAQIALAVERVHYVEIARDALVNMESERLRNSLLSAISHDLRTPLTAIVGLSSMLANARGATREGSPAREDELVDAIHDEALRMTGIVTNLLDMARLQAGSLQLKRQWSLLEETVGAALAACKRVLARHPARVRLPADLPLLQTDAVLMERLFANLFENAAKYTPLDTPIEIGAERIVDDGRPFVRVFVDDHGPGLPAGMEARIFEKFTRGEKESATPGIGLGLAICRAIVDAHGGKIGALNRLGPDGRVEGARFWFTLPVDTPPPEPGAGDEAPDDDAGAAADASGMRDAGRAAGRRIAGERVAGERAFAAAARPVPGQAAAADAPRRDGGAPPLSNEPPHAHE	–
Burkholderia pseudomultivorans	Pseudomonadota	A0A132ERY3		A0A6P2K0D1	Full length	MNRPDPDQLLDKLQRDEEKQRRGQLKIFFGASAGVGKTYAMLQAARQRKQDGVDVVVGIVETHGRGETAALLDGLDVLPLARLDYRGRTLAEFDLDAALARAPQLILVDELAHSNVQGARHLKRWQDVYELLDAGIDVYTTVNVQHLESLNDVVGAITGIRVWETVPDRVFDAADEVTLVDLPAEELLARMRDGKVYLAQQAERAVRNFFRKGNLIALRELALRRTADRVDAQMREYRADRSIQRIWQARERLLVCVGPGPEAPTLVRAAARLAASLKADWIAVYVETPRLQRLPDAQRQRTLDALKLAAELGAETATLAGSDAVAALIGYAKVRNVSKVVAGGSQKTGLARWFARPFGDRLAERAGDVDLMLIRASASDEVRAAPLDARVRDWRDAFARLGGHRSPPRHYAYAAAICAAITVVASFVAERLDLTNLVMLYLLGVVFSAVRLGRGPGVLQSFLSVAAFDFFFVPPRMSLSVSDTQYLLTFFGMLLTSLVISHLTSSLTREADLAQRRERRTGAIYAMARELGAALTTEQIVEIGSRHVGEVFRARVAILLPDSADQVQQKIEDPDAAVTLTGADLDSDVGQWVYDQQKPAGRGTDTLPATTALYLPLKAPMRTRGVLAVASKEPRELEVPEQQRMLDAFAAQIALALERVHYVEIARDALVSMESERLRNSLLSAISHDLRTPLTTIVGFSSMLANGRAAAPAGDAAAAGRLAQREGELVDAIHDEALRMTGIVTNLLDMARLQAGSLQLKRQWSLLEETVGAALAACRRVLARHPARVALPPDLPLLQMDAVLMERLFTNLFENAAKYTPPDTPIEIGAERVTDDGEPDGRPFVRVHVDDYGPGLPAGMETRIFDKFTRGEKESATPGIGLGLAICRAIVEAHGGRIGALNRTAPDGRVSGARFWFTLPVDTPPDTPAAPDDEADALPAPSSSESSPDHE	–
Burkholderia puraquae	Pseudomonadota	A0A1X1PEL6		A0A1X1PA36	Full length	MNRPDPDQLLDKLQRDEEKQRRGQLKIFFGASAGVGKTYAMLQAARQRLQEGVDVVVGIVETHGRSETAALLDGLDVLPLARIDYRGRTLAEFDLDGALARQPQLILVDELAHSNVQGARHLKRWQDVYELLDAGIDVYTTVNVQHLESLNDVVGAITGIRVWETVPDRVFDAADEVTLVDLPAEELLERMRDGKVYLAQQAERAVRNFFRKGNLIALRELALRRTADRVDAQMREYRADRSIQRIWQARERLLVCVGPGPEAPTLVRAAARLAASLKADWIAVYVETPRLQRLPDARRQRTLDALKLAAELGAETATLAGADAVAALIGYAKVRNVSKIVAGGSPKAGLVRRLARPFGEQLAERAGDVDLMLIRASASDEARAAPLDARARDWRDAFAQFGTHRSPPRHYVYAAAICAAITVVASLVSERLDLTNLVMLYLLGVVFSAVRLGRGPGVLQSFLSVAAFDFFFVPPRMSFSVSDTQYLLTFFGMLLTSLVISHLTSTLTRQASVAQRRERRTGAIYAMARELGAALTTEQIVEIGSRHVGEVFRARVAFLLPDSADKVRQKIEEPDAAVTLTGADLDSDVGQWVYDQQRPAGRGTDTLPATAALYLPLKAPMRTRGVLAVASREPRELEVPEQQRMLDAFAAQIALALERVHYVEIARDALVSMESERLRNSLLSAISHDLRTPLTTIVGFSSMLANGRAAAQGGDAAAAERSAQREGELVDAIHDEALRMTGIVTNLLDMARLQAGSLQLKRQWSLLEETVGAALAACKRVLARHPARVMLPADLPLLQMDAVLMERLFTNLFENAAKYTPPDTPLDIGAERVTEDGLPFVRVHVDDHGPGLPAGMETRIFDKFTRGEKESATPGIGLGLAICRAIVEAHGGKIGALNRVAPDGHVTGARFWFTLPVETPPAVPAVSDDEPDVPGASSPSESLPDHE	–
Burkholderia pyrrocinia	Pseudomonadota	A0A2Z5MV85		A0A0G3WL18	Full length	MNRPDPDQLLDKLQRDEEKQRRGQLKIFFGASAGVGKTYAMLQAARQRLQEGVDVVVGIVETHGRSETAALLDGLDVLPLARIDYRGRTLAEFDLDGALARQPQLILVDELAHSNVQGARHLKRWQDVYELLDAGIDVYTTVNVQHLESLNDVVGAITGIRVWETVPDRVFDAADEVTLVDLPAEELLERMRDGKVYLAQQAERAVRNFFRKGNLIALRELALRRTADRVDAQMREYRADRSIQRIWQARERLLVCVGPGAEAPTLVRAAARLAASLKADWIAVYVETPRLQRLPDAQRQRTLDALKLAAELGAETATLAGADAVAALIGYAKVRNVSKIVAGGSPKVGLVRRFARPFGEQLAERAGDVDLMLIRASASDEARAAPLDPRARDWRDAFAQFGTHRSPPRHYVYAAAICAAITVVANVVSERLDLTNLVMLYLLGVVFSAVRLGRGPGVLQSFLSVAAFDFFFVPPRMSFSVSDTQYLLTFFGMLLTSLVISHLTSTLTRQASVAQRRERRTGAIYAMARELGAALTTEQIVEIGSRHVGEVFRARVAFLLPDSADKVRQKIEEPDAAVTLTGADLDCDVGQWVYDQQKPAGRGTDTLPATVALYLPLKAPMRTRGVLAVASREPRELEVPEQQRMLDAFAAQIALALERVHYVEIARDALVNMESERLRNSLLSAISHDLRTPLTTIVGFSSMLANGRAAAQGGDAAAAERFAQREGELVDAIHDEALRMTGIVTNLLDMARLQAGSLQLKRQWSLLEETVGAALAACKRVLARHPARVSLPADLPLLQMDAVLMERLFTNLFENAAKYTPPDTPIDIGAERVTDDGLPFVRVHVDDHGPGLPAGMETRIFDKFTRGEKESATPGIGLGLAICRAIVEAHGGKIGALNRTAPDGHVTGARFWFTLPVETPPAAPAVPDDESDVPGASSPSESLPDHE	–
Burkholderia reimsis	Pseudomonadota	A0A365QK41		A0A365QK73	Full length	MNRPDPDQLLDKLQRDEEKQRRGQLKIFFGASAGVGKTYAMLQAARQRLQEGVDVVVGIVETHGRSETAALLDGLDVLPLARFDYRGRTLAEFDLDGALARQPQLILVDELAHSNVQGARHLKRWQDVYELLDAGIDVYTTVNVQHLESLNDVVGAITGIRVWETVPDRVFDAADEVTLVDLPAEELLERMRDGKVYLAQQAERAVRNFFRKGNLIALRELALRRTADRVDAQMREYRADRSIQRIWQARERLLVCVGPGPEAPTLVRAAARLAASLKADWIAVYVETPRLQRLPDARRQRTLDALKLAAELGAETATLAGADAVAALIGYAKVRNVSKIVAGGSPKVGLVRRFARPFGEQLAERAGDVDLMLIRASASDEARAAPLDARARDWRDAFAQFGTHRSPPRHYAYAAAICAAITVVASLVSERLDLTNLVMLYLLGVVFSAVRLGRGPGVLQSFLSVAAFDFFFVPPRMSFSVSDTQYLLTFFGMLLTSLVISHLTSTLTRQASVAQRRERRTGAIYAMARELGAALTTEQIVEIGSRHVGEVFRARVAFLLPDSADKVRQKIEEPDAAVTLTGADLDSDVGQWVYDQQKPAGRGTDTLPATVALYLPLKAPMRTRGVLAVASREPRELEVPEQQRMLDAFAAQIALALERVHYVEIARDALVNMESERLRNSLLSAISHDLRTPLTTIVGFSSMLANGRAAAQGGDAAAAERFAQREGELVDAIHDEALRMTGIVTNLLDMARLQAGSLQLKRQWSLLEETVGAALAACKRVLSRHPARVVLPADLPLLQMDAVLMERLFTNLFENAAKYTPPDTPLEIGAERVTDDGLPFVRVHVDDHGPGLPAGMETRIFDKFTRGEKESATPGIGLGLAICRAIVEAHGGKIGALNRTAPDGHVTGARFWFTLPVETPPAAPAVSDDEPDVPGASSPSESLPDHE	–
Burkholderia seminalis	Pseudomonadota	–		–	–	–	–
Burkholderia singularis	Pseudomonadota	A0A238H7Y6		A0A238H7G6	Full length	MNRPDPDELLDKIQREEEKQQRGKLKIFFGASAGVGKTYAMLQAARARRQDGVDVLVGIVETHGRRETAALVEGLDVLPLAQIVYRGRSIGEFDLDAALARKPQLVLVDELAHSNVPGARHLKRWQDVYELLDAGIDVYTTVNVQHLESLNDVVGAITGIRVWETVPDRVFDAADEVTLVDLPADELLSRLRDGKVYIAQQAERAVRNFFRKGNLIALRELALRRTADRVDAQMREYRADRSIQRIWQARERLLVCVGPGPEAPTLVRAAARLAASLKADWLAVYVETPRLARLPDALRQRTLNALKLAAELGAQTATLTGTDAVAALIGYAQVRNASKIVAGGSSKTGLMRRLARPFGEELAERAGDIDLMLIRAHAGGGASGEAARPGLDPAARAWRDALSTVIDGRSPPRNYTYAAMICAAITGVANLLHGSLDLTNLVMLYLLGVVFSAVRLGRGPGVLLSFLSVAAFDFFFVPPRMSFSVSDTQYLLTFFGMLLTSLVISHLTSSLTRGTQIAQRRERRTGAMYAMARELGAALTTEQIVEIGSRHVSEVFRARVAVLLPDSADKVRQKLENPDEAVTLAGDALDVDVGQWVYDQQKPAGHGTDTLPAAAARYLPLKAPMRTRGVLAVVTKDPRELEVPEQQRMLDAFAAQIALALERVHYVDIARDALVNMESERLRNSLLSAISHDLRTPLTAIVGLSSMLVNARAAAARGAGHVSGREDELAESIHDEALRMTGIVTNLLDMARLQAGSLQLKRQWSLLEETVGAALAACKRVLARHPAQVRLPADLPLLQMDAVLMERLFANLFENAAKYAPPDTPIEISAERIVDEDAPFVRVCVDDRGPGLPAGMEARIFEKFTRGEKESAKPGIGLGLAICRAIVQAHGGKIGALNRLSPERAVEGARFWFTLPVDAPPPAPGAADDDTLDIAGANANANAAAAAPRAAEPAPVSPDHPPTHE	–
Burkholderia sp.	Pseudomonadota	A0A9E3JET6		A0A084DIQ5	Full length	MNRPDPDQLLDKLQRDEEKQRRGQLKIFFGASAGVGKTYAMLQAARQRMQEGVDVVVGIVETHGRGETAALLDGLDVLPLARIDYRGRTLAEFDLDGALARQPQLILVDELAHSNVQGARHLKRWQDVYELLDAGIDVYTTVNVQHLESLNDVVGAITGIRVWETVPDRVFDAADEVTLVDLPAEELLERMRDGKVYLAQQAERAVRNFFRKGNLIALRELALRRTADRVDAQMREYRADRSIQRIWQARERLLVCVGPGPEAPTLVRAAARLAASLKADWIAVYVETPRLQRLPDARRQRTLDALKLAAELGAETATLAGADAVAALIGYAKVRNVSKVVAGGSPKVGLARRFVRPFGEQLAERAGDVDLMLIRASASDEARAAPLDARARDWRDAFAQFGTHRSPPRHYVYAAAICAAITVVASLVSERLDLTNLVMLYLLGVVFSAVRLGRGPGVLQSFLSVAAFDYFFVPPRMSFSVSDTQYLLTFFGMLLTSLVISHLTSTLTRQASVAQRRERRTGAIYAMARELGAALTTEQIVEIGSRHVGEVFRARVAFLLPDSADKVRQKIEDPDAAVTLTGADLDSDVGQWVYDQQKPAGRGTDTLPATAALYLPLKAPMRTRGVLAVASREPHELEVPEQQRMLDAFAAQIALALERVHYVEIARDALVNMESERLRNSLLSAISHDLRTPLTTIVGFSSMLANGRAAAQGGDVVAAERFAQREGELIDAIHDEALRMTGIVTNLLDMARLQAGSLQLKRQWSLLEEAVGAALAACKRVLARHPARVALPPDLPLLQMDAVLMERLFSNLFENAAKYTPPDTPLDIGAERVTDDGLPFVRVHVDDFGPGLPAGMETRIFDKFTRGEKESATPGIGLGLAICRAIVEAHGGKIGALNRTAPDGRVTGARFWFTLPVETPPAAPAVPDDEPDAPGASSPSESLPDHE	–
Burkholderia stabilis	Pseudomonadota	A0A4Q2AQ25		A0A498RTT4	Full length	MNRPDPDQLLDKLQRDEEKQRRGQLKIFFGASAGVGKTYAMLQAARQRLQDGVDVVIGVVETHGRSETAALLDGLDVLPPARIDYRGRTLAEFDLDGALARQPQLILVDELAHSNVQGARHLKRWQDVYELLDAGIDVYTTVNVQHLESLNDVVGAITGIRVWETVPDRVFDAADEVTLVDLPAEELLERMRDGKVYLAQQAERAVRNFFRKGNLIALRELALRRTADRVDAQMREYRADRSIQRIWQARERLLVCVGPGPEAPTLVRAAARLAASLKADWIAVYVETPRLQRLPDAQRQRTLDALKLAAELGAETATLAGADAVAALIGYAKVRNVSKVVAGGSPKAGLVRRFARPFGEKLAERAGDVDLMLLRASASDEVRAVPLDARARDWRDAFAQFGTRRSPPRHYVYAAAICAAITVVASVVSARLDLTNLVMLYLLGVVFSAVRLGRGPGVLQSFLSVAAFDFFFVPPRMSFSVSDTQYLLTFFGMLLTSLVISHLTSTLTRQASVAQRRERRTGAIYAMARELGAALTTEQIVEIGSRHVGEVFRARVAFLLPDSADKVRQKIEEPDAAVTLTGADLDTDVGQWVYDQQKPAGRGTDTLPATAALYLPLKAPMRTRGVLAVASREPRELEVPEQQRMLDAFAAQIALALERVHYVEIARDALVNMESERLRNSLLSAISHDLRTPLTTIVGFSSMLANGRATAPGGDAAAERFAQREGELVDAIHDEALRMTGIVTNLLDMARLQAGSLQLKRQWSLLEETVGAALAACKRVLARHPARVSLPADLPLLQMDAVLMERLFTNLFENAAKYTPPDTPIDIGAERVTDDGLPFVRVRIDDHGPGLPAGMETRIFDKFTRGEKESATPGIGLGLAICRAIVEAHGGRIGALNRTAPDGRVTGARFWFTLPVETPPAAPAVPDDETDEPGASSPSEPLPDHE	–
Burkholderia stagnalis	Pseudomonadota	A0A124WHH7		A0A807EYE9	Full length	MNRPDPDQLLDKLQRDEEKQRRGQLKIFFGASAGVGKTYAMLQAARQRRQDGVDVVVGIVETHGRGETAALLDGLEVLPLARIDYRGRTLAEFDLDAALARAPGLILVDELAHSNVQGARHLKRWQDVYELLDAGIDVYTTVNVQHLDSLNDVVGAITGIRVWETVPDRVFDAADEVTLVDLPAEELLERMRDGKVYLAQQAERAVRNFFRKGNLIALRELALRRTADRVDAQMREYRADRSIQRIWQARERLLVCVGPGPEAPTLVRAAARLAASLKADWIAVYVETPRLQRLPDAQRVRTLDALKLAAELGAETATLAGSDAVAALIGYAKVRNVSKVVAGGSQKTGLARWFARPFGEKLAERAGDVDLMLIRASASDEVRAAPLDARARDWRDAFAHLGGHRSPPRHYLYAAAICAAITVIASAVHDRLDLTNLVMLYLLGVVFSAVRLGRGPGVVQSFLSVAAFDFFFVPPRMSFSVSDTQYLLTFFGMLLTSLVISHLTSSLTRAADVAQRRERRTGAIYAMARELGAALTTEQIVEIGSRHVSEVFRARVAILLPDSADKVQQKIEEPDAAVTLTGADLDSDVGQWVYDQQKPAGHGTDTLPATAALYLPLKAPMRTRGVLAVASREPRELEVPEQQRMLDAFAAQIALALERVHYVEIARDALVSMESERLRNSLLSAISHDLRTPLTTIVGFSSMLANARAAAPQGDAAPRHGPREDELVEAIHDEALRMTGIVTNLLDMARLQAGSLQLKRQWSLLEETVGAALAACKRVLARHPARVALPLDLPLLQMDAVLMERLFTNLFENAAKYTPPDTPIEIGAERVTEDGQPFVRVHVDDHGPGLPPGMQTRIFDKFTRGEKESATPGIGLGLAICRAIVEAHGGRIGALNRTAPDGRVTGARFWFTLPVETPPAAPAASDDEAEALHAPSSSEPPQDHE	–
Burkholderia territorii	Pseudomonadota	A0A108EB65		A0A6P2MVE3	Full length	MNRPDPDQLLDKLQRDEEKQRRGQLKIFFGASAGVGKTYAMLQAARQRRQEGVDVVVGIVETHGRNETAALLDGLDVLPLARIDYRGRTLSEFDLDGALARAPQLILVDELAHSNVQGARHLKRWQDVYELLDAGIDVYTTVNVQHLESLNDVVGAITGIRVWETVPDRVFDAADEVTLVDLPAEELLARMRDGKVYLAQQAERAVRNFFRKGNLIALRELALRRTADRVDAQMREYRADRSIQRIWQARERLLVCVGPGPEAPTLVRAAARLAASLKADWIAVYVETPRLQRLPDARRQRTLDALKLAAELGAETATLAGDDAVAALIGYAKVRNVSKLVAGGSPKVGLARRFARPFGEKLAERAGDVDLMLIRASASDEVRAAPLDARARDWRDAFAQFGMRRSPPRHYLYAAAICAAITGVASIVSERLDLTNLVMLYLLGVVFSAVRLGRGPGVLQSFLSVAAFDFFFVPPRMSFSVSDTQYLLTFFGMLLTSLVISHLTSTLTRQASIAQRRERRTGAIYAMARELGAALTTEQIVEIGSRHVGEVFRARVAFLLPDSADQVRQKIEEPDAAVTLTGADLDSDVGQWVYDQQKPAGRGTDTLPATAALYLPLKAPMRTRGVLAVASRDPRELEVPEQLRMLDAFAAQIALALERVHYVEIARDALVNMESERLRNSLLSAISHDLRTPLTTIVGFSSMLANGRAAARDGDAAAAERVAQREGELVDAIHDEALRMTGIVTNLLDMARLQAGSLQLKRQWSLLEETVGAALAACKRVLARHPARVSLPPDLPLLQMDAVLMERLFTNLFENAAKYTPPDTSIDIGAERVTDDGQPFVRVHVDDHGPGLPAGMETRIFDKFTRGEKESATPGIGLGLAICRAIVEAHGGKIGALNRTAPDGRVTGARFSFTLPVDTPPAVPAVPDDELDMPGASSPSEPLPDHE	–
Burkholderia thailandensis	Pseudomonadota	A0A2N8R008		A0A808PLC7	Full length	MNRPDPDQLLDKIQREEEKQQRGKLKIFFGASAGVGKTYAMLLAARARKQEGVDVVVGIVETHGRSETASLLDGLDVLPLMQIEYRGRTIGEFDLDAALARKPQLVLVDELAHSNVPGARHLKRWQDVYELLDAGIDVYTTVNVQHLESLNDVVGAITGIRVWETVPDRVFDVADEVTLVDLPAEELLSRLREGKVYMAQQAERAVRNFFRKGNLIALRELALRRTADRVDAQMREYRADRSIQRIWQARERLLVCVGPGPEAPTLVRAAARLAASLKADWLAVYVETPRLARLPDALRQRTLNALKLAAELGAETATLTGADAVAALIGYAQVRNASKIVAGGSSKTGFLRRFSRPFGERLAERAGDVDLMLIRASAGEDARTPLDAGARAWRDTLSSVVDGRSPPRNYGYAAAICALITGVANLLQGHLDLTNLVMLYLLGVVFSAVRLGRGPGVVQSFLSVAAFDYFFVPPRMSFSVTDTQYLLTFFGMLLTSLVISHLTSSLTRGATIAQRRERRTSAMYAMARELGAALTAEQIVEIGSRHVSEVFRARVAILLPDSGDKVQQKIENPDEAVTITGAALDIDVGQWVYDQQKPAGHGTDTLPAATALYLPLKAPMRTRGVLAVVTKDPGELEVPEQQRMLDAFAAQIALAVERVHYVEIARDALVNMESERLRNSLLSAISHDLRTPLTAIVGLSSMLANARGATRGGGSSAREDELVESIHDEALRMTGIVTNLLDMARLQAGSLQLKRQWSLLEETVGAALAACKRVLARHPARVRLPADLPLLQTDAVLMERLFANLFENAAKYTPLDTPIEIGAERIVDDSRPFVRVFVDDHGPGLPAGMEARIFEKFTRGEKESATPGIGLGLAICRAIVDAHGGKIGALNRLGPDGKVEGARFWFTLPVDTPPPEPGAGDDAPDDEAGAAGAAGAAAGGADEAAAGGPSAGEPPAGEPPAGAGSRSVFGDCFAAARAAGELDAEERTAGDRAPDAAADPARPASGQAAAASSAPRRAEGAPSPVSNEHPHAHE	–
Burkholderia ubonensis	Pseudomonadota	A0A1R1J6Y0		A0A6P2PBR0	Full length	MNRPDPDQLLDKLQRDEEKQRRGQLKIFFGASAGVGKTYAMLQAARQRKQEGVDVVVGIVETHGRSETAALLDGLDVLPLAKLDYRGRALAEFDLDAALARKPELILVDELAHSNVQGARHLKRWQDVYELLDAGIDVYTTVNVQHLESLNDVVGAITGIRVWETVPDRVFDAADEVTLVDLPAEELLARMRDGKVYLAQQAERAVRNFFRKGNLIALRELALRRTADRVDAQMREYRADRSIQRIWQARERLLVCVGPGPEAPTLVRAAARLAASLKADWIAVYVETPRLQRLPDAQRERTLNALKLAAELGAETATLAGGDAVAALIGYAKVRNVSKVVAGGSRKTGLARWFVRPFGEKLAERAGDVDLMLIRASASDEVRAAPLDARARDWRDAFARLGGHRSPPRHYAYAAAICAAITMVATAVSERLDLTNLVMLYLLGVVFSAVRLGRGPGVLQSFLSVAAFDFFFVPPRMSFSVSDTQYLLTFFGMLLTSLVISHLTSTLTREASIAQRRERRTGAIYAMARELAAALTTEQIVEIGSRHVSEVFRARVAILLPDSADKVQQKIEEPDAAVTLTGSDLDNDVGQWVYDQQKPAGHGTDTLPATAALYLPLKAPMRTRGVLAIVSTDPRELEEPEQQRMLDAFAAQIALAIERVHYVEIARDALVSMESERLRNSLLSAISHDLRTPLTTIVGFSSMLANARAAAPRGDATAAPRHGPREDELVEAIHDEALRMTGIVTNLLDMARLQAGSLQLKRQWSLLEETVGAALAACRRVLARHPARVALPADLPLLQMDAVLMERLFTNLFENAAKYTPADTPLEIGAQRVTEDGLPFVRVHVDDHGPGLPPGMETRIFDKFTRGEKESATPGIGLGLAICRAIVEAHGGRIGALNRIGPDGCVTGARFWFTLPVDTPPAAPAVSDDEADALHALPFAPSSSEPPQDHE	–
Burkholderia vietnamiensis	Pseudomonadota	A0A132DDW3		A0A1G5NUR7	Full length	MNRPDPDQLLDKLQRDAAKQRRGQLKVFFGASAGVGKTYAMLQAARQRKQDGVDVVVGIVETHGRSETAALLDGLDVLPLAHIEYRGRTLAEFDLDGALARAPQLILVDELAHSNVQGARHLKRWQDVHELLDAGIDVYTTVNVQHLESLNDVVGAITGIRVWETVPDRVFDAADEVTLVDLPAEELLERMRDGKVYLAQQAERAVRNFFRKGNLIALRELALRRTADRVDAQMREYRADRSIQRIWQARERLLVCIGPGPEAPTLVRAAARLAASLKADWIAVYVETPRLQRLPDARRQRTLDALKLAAELGAETATLAGDDAVAALIGYAKVRNVSKIVAGGSPKVGVVRRFARPFGEQLAERAGDVDLMLIRASASDEVRAAPLDARARDWRDAFAQFGTRRSPPRHYLYAAAICAAITGLASVVSGRLDLTNLVMLYLLGVVFSAVRLGRGPGVLQSFLSVAAFDFFFVPPRMSFSVSDTQYLLTFFGMLLTSLVISHLTSTLTRQASIAQRRERRTGAIYAMARELGAALTTEQIVEIGSRHVSEVFRARVAFLLPDSADQVRQKIEDPDAAVTLTGAELDSDVGQWVYDQQKPAGRGTDTLPATAALYLPLKAPMRTRGVLAVVSREPHELEVPEQQRMLDAFAAQIALALERVHYVEIARDALVNMESERLRNSLLSAISHDLRTPLTTIVGFSSMLANGRAAAEGASASLASPASPESSASPVSSAAPAAPAAPTTPTTPTTPTTPTTPTTPAPPSPLDAAAAQRLAQRERELVDAIHDEALRMTGIVTNLLDMARLQAGSLQIKRQWSLLEETVGAALAACKRVLARHPARVSLPADLPLLQMDAVLMERLFTNLFENAAKYTPADAPIEIGAERVSDDGQPFVRVYVDDHGPGLPHGMETRIFDKFTRGEKESATPGIGLGLAICRAIVEAHGGKIGALNRTAPDGRVTGARFWFTLPVDTPPAVPAPPDDDIDDDIDAPGASFPSEPLPDHD	–
Buttiauxella agrestis	Pseudomonadota	A0A381CAC2		A0A381CCQ9	Full length	MSQEPLRPNPDKLLEQVNRPSRGKLKIFFGACAGVGKTYAMLQEAQRLRGQGLNILIGVVETHGRQETAALLNGLNILPAKRIHHRGRWVQEFDLDAALARNPALILMDELAHSNAPGSRHPKRWQDVEELLDAGIDVFTTVNVQHLESLNDIVGGVTGIQVRETVPDPIFDAADEIVLVDLPPDDLRQRLHEGKVYISGQAERAIEHFFRKGNLIALRELALRRTADRVDDQMRAWRDNQGEEKVWHTRDAILLCIGHSSGNEKLVRTAARLAAKLGSVWHAVYVETPQLHRLPEHQRRAILASLRLAQELGAETTTLADPAEDKAILRYAREHNLGKIIIGRRTTRRFWNRESFADRLARRAPDLDLVIVALDDKPSAVSPSAQDTRSFSEKWRAQLRGCGVAVALCAVTTFIANQWLMGFDAANLVMLYLLGVVIVALFYGRWPSVLATVISVLSFDLFFIAPHGTLAVSDIQYLLTFAVMLTVGLVIGNLTAGVRYQARIARYREQRTRHLYEMSKALAAERTPQDIAATSELFIKNSFHARAQLLLPDEKGVLVRANGQSEPQNWDEAIARWSFDKGQPAGAGTDTLPGVPYQILPLKTPEKTLGLLIVEPNNLRQLMIPEQQRLLETFTLLTATALERFLLTASEEQARLSSEREQIRNSLLAALSHDLRTPLTVLFGQAEILTLDLASEGSKHAPQANDIRQHVLNTTRLVNNLLDMARIQSGGFNLRKEWLTLEEVVGSALKMLEPGLGGRHIDLDLPDPLLLIHVDGPLFERVLINLLENAAKYAGYQAKIGIRAQALADKLDVEVWDSGPGIPVGQEQKIFDKFSRGNKESAIPGVGLGLAICQAIVEVHDGKIIAANRVEGGASFHVILPLPPPPELAEMNETL	–
Buttiauxella brennerae	Pseudomonadota	A0A1B7IVU4		A0A1B7IVY0	Full length	MTQEPLRPDPDKLLEQVSRPTRGKLKIFFGACAGVGKTYAMLQEAQRLRAQGLDILLGVVETHGRKETAALLDKLVLLPAKRTHHRGRWVQEFDLDAALARNPALILMDELAHSNAPGSRHPKRWQDVEELLDAGIDVFTTVNVQHLESLNDIVGGVTGIQVRETVPDPIFDAADEIVLVDLPPDDLRQRLHEGKVYIAGQAERAIEHFFRKGNLIALRELALRRTADRVDDQMRAWRDNQGEEKVWHTRDAILLCIGHSSGNEKLVRTAARLAAKLGSVWHAVYVETPQLHRLPEHQRRAILASLRLAQELGAETTTLADPAEDKAILRYAREHNLGKIIIGRRTTRRWWSRESFADRLARRAPDLDLVIVALDDKPAAASPSAQDTRSFSEKWRVQLRGCAVAIALCAVTTFIANQWLLGFDAANLVMLYLLGVVIVALFYGRWPSVLATVISVVSFDLFFIAPHGTLAVSDIQYLLTFAVMLTVGLVIGNLTAGVRYQARIARYREQRTRHLYEMSKALAAERTPQDIAATSELFINNSFNARTQLLLPNENGQLKRVNARGEPQNWDEAIARWSFDKGQPAGAGTDTLPGVPYQILPLKTPEKTLGLLIVEPSNLRQLMIPEQQRLLETFTLLAATALERLLLTASEEQARLSSEREQVRNSLLAALSHDLRTPLTVLFGQAEILTLDLASEGSKHAPQANDIRQHVLNTTRLVNNLLDMARIQSGGFNLRKEWLTIEEVVGSALKMLEPSLGGRHIALALPDPLMLIHVDGPLFERVLINLLENAAKYAGFQANIGIRAHPLADKLDLEVWDSGPGIPVGQERKIFDKFSRGNKESAIPGVGLGLAICQAIVEVHDGKIVAANRPEGGASFHVILPLPPPPELAEMNEAL	–
Buttiauxella gaviniae	Pseudomonadota	A0A1B7HS29		A0A1B7HS02	Full length	MTQEPQRPDPDKLLEQVSRPTRGKLKIFFGACAGVGKTYAMLQEAQRLRAQGLGILIGVVETHGRKETAALLDGLDLLPAKRTHHRGRWVHEFDLDAALARNPALILMDELAHSNAPGSRHPKRWQDVEELLDAGIDVFTTVNVQHLESLNDIVGGVTGIQVRETVPDPIFDAADEIVLVDLPPDDLRQRLHEGKVYIAGQAERAIEHFFRKGNLIALRELALRRTADRVDDQMRAWRDNQGEEKVWHTRDAILLCIGHSSGNEKLVRTAARLAAKLGSIWHAVYVETPQLHRLPEHQRRAILASLRLAQELGAETTTLADPAEDKAILRYAREHNLGKIIIGRRTTRRFWSRESFADRLARRAPDLDLVIVALDDKPTSASPSALDSRSFAEKWRVQLRGCGVAIALCAITTFIANQWLMDFDAANLVMLYLLGVVIVALFYGRWPSVLATVISVLSFDLFFIAPHGTLAVSDIQYLLTFAVMLTVGLVIGNLTAGVRYQARIARYREQRTRHLYEMSKALAAERTPQDIAATSELFINNSFNARTQLLLPNENGQLERVNARGEPQNWDEAIARWSFDKGQPAGAGTDTLPGVPYQILPLKTPEKTLGLLIVEPSNLRQLMIPEQQRLLETFTLLAATALERLLLTASEEQARLSSEREQVRNSLLAALSHDLRTPLTVLFGQAEILTLDLASEGSKHAPQANDIRQHVLNTTRLVNNLLDMARIQSGGFNLRKEWLTLEEVVGSALKMLEPGLGGRHIALDLPDPLMLIHVDGPLFERVLINLLENAAKYAGFQANIGIRAHPLADKLDLEVWDSGPGIPVGQEQKIFDKFSRGNKESAIPGVGLGLAICRAIVEVHDGKIAAANRPEGGASFHVILPLPPPPELAEMNEVM	–
Buttiauxella izardii	Pseudomonadota	A0A3A5JMQ5		A0A3A5JKL5	Full length	MSQEPLRPNPDKLLEQVNRPSRGKLKIFFGACAGVGKTFAMLQEAQRLRAQGLNILTGVVETHGRKETAVLLDGLNILPAKRIHHRGRWVQEFDLDAALARNPALILMDELAHSNAPGSRHPKRWQDVEELLDAGIDVFTTVNVQHLESLNDIVGGVTGIQVRETVPDPIFDAADEIVLVDLPPDDLRQRLHEGKVYIAGQAERAIEHFFRKGNLIALRELALRRTADRVDDQMRAWRDNQGEEKVWHTRDAILLCIGHSSGNEKLVRTAARLAAKLGSVWHAVYVETPQLHRLPEHQRRAILASLRLAQELGAETTTLADPAEDKAILRYAREHNLGKIIIGRRSHKRWFSRESFADKLARRAPDLDLVIVALDDKPVAVSSSAQDTRSFGEKWRVQLRGCGVAVALCAVTTFIANQWLMGFDAANLVMLYLLGVVIVALFYGRWPSVLATVISVLSFDLFFIAPHGTLAVSDIQYLLTFAVMLTVGLVIGNLTAGVRYQARIARYREQRTRHLYEMSKALAAERTPKDIAATSELFIKNGFHARAQLLLPDESGVLTRANGQSEPQNWDEAIARWSFDKGQPAGAGTDTLPGVPYQILPLKTPEKTLGLLIVEPNNLRQLMIPEQQRLLETFTLLTATALERLLLTASEEQARLSSEREQIRNSLLAALSHDLRTPLTVLFGQAEILTLDLASEGSKHAPQANDIRQHVLNTTRLVNNLLDMARIQSGGFNLRKEWLTLEEVVGSALKMLEPGLGGRHIALALPDPLLLIHVDGPLFERVLINLLENAVKYAGFKAEIGIRAQASADKLDLEVWDSGPGIPAGQEQKIFDKFSRGNKESAIPGVGLGLAICQAIVEVHDGKIIAANRAEGGASFHVILPLPPPPELAEMNEAL	–
Buttiauxella noackiae	Pseudomonadota	A0A1B7HZR1		A0A1B7HZN6	Full length	MTEEPLRPNPDKLLEQVNRPTRGKLKIFFGACAGVGKTYAMLQEAQRLRAQGLSILIGVVETHGRKETAALLDGLDLLPARRTHHRGRWVHEFDLDAALARNPALILMDELAHSNAPGSRHPKRWQDVEELLDAGIDVFTTVNVQHLESLNDIVGGVTGIQVRETVPDPIFDAADEIVLVDLPPDDLRQRLHEGKVYIAGQAERAIEHFFRKGNLIALRELALRRTADRVDDQMRAWRDNQGEEKVWHTRDAILLCIGHSSGNEKLVRTAARLAAKLGSIWHAVYVETPQLHRLPEHQRRAILASLRLAQELGAETTTLADPAEDKAILRYAREHNLGKIIIGRRTTRRFWSRESFADRLARRAPDLDLVIVALDDKPTSASPSAHDTRSFAEKWRVQLRGCGVAIALCAITTFIANQWLMNFDAANLVMLYLLGVVIVALFYGRWPSVLATVISVLSFDLFFIAPHGTLAVSDIQYLLTFAVMLTVGLVIGNLTAGVRYQARIARYREQRTRHLYEMSKALAAERTPQAIAATSELFINNSFNARAQLLLPNENGELERVNARGEPQNWDEAIARWSFDKGQPAGAGTDTLPGVPYQILPLKTSQRTLGLLIVEPSNLRQLMIPEQQRLLETFTLLAATALDRLLLTASEEQARLSSEREQVRNSLLAALSHDLRTPLTVLFGQAEILTLDLASEGSKHAPQANDIRQHVLNTTRLVNNLLDMARIQSGGFNLRKEWLTLEEVVGSALKMLEPSLGGRHIALDLPDPLMLIHVDGPLFERVLINLLENAAKYAGLQANIGIRAQALADKLDLEVWDSGPGIPAGQEQKIFDKFSRGNKESAIPGVGLGLAICRAIVEVHDGKIVAANRPEGGACFHVILPLPPQPELAEMNEVM	–
Buttiauxella warmboldiae	Pseudomonadota	A0A3N5DPM1		A0A3N5DPB5	Full length	MTQEPPRPNPDKLLKQARRPSRGKLKIFFGACAGVGKTFAMLQEAQRLRAQGLNILTGVVETHGRQETAALLDGLTILPAKRFHHRGRWVQEFDLDTALARNPALILMDELAHSNAPGSRHPKRWQDVEELLSAGIDVFTTVNVQHLESLNDVVGGVTGIQVRETVPDPIFDAADEIMLVDLPPDDLRQRLHEGKVYIAGQAERAIEHFFRKGNLIALRELALRRTADRVDDQMRAWRDSQGEEKVWHTRDAILLCIGHGSGNEKLVRTAARLAAKLGSVWHAVYVETPQLHRLPEHQRRAILASLRLAQELGAETTTLADPAEDKAILRYAREHNLGKIIIGRRSHKRWFSRESFADRLARRAPDLDLVIVALDDKPAVVAPSPQDSRSFSEKWRVQLHGCGVAIALCAVTTFIASQWLMGFDAANLVMLYLLGVVIVALFYGRWPSVLATVISVLSFDLFFIAPHGTLAVSDIQYLLTFAVMLSVGLIIGNLTAGVRYQARIARYREQRTRHLYEMSKALAAKRTPQEIAATSELFLKNSFHARAQLLLPDENGVLVRANGQSEPQSWDEAIARWSFDKGQPAGAGTDTLPGVPYQILPLKTSQKTLGLLIVEPDNLRQLMIPEQQRLLETFTLLTATALERLLLTASEEQARLSSEREQIRNSLLAALSHDLRTPLTVLFGQAEILTLNLAAEGSKHAPQANDIRQHVLNTTRLVNNLLDMARIQSGGFNLRKEWLTLEEVVGSALKMLEPGLGGRHIDLDLPDPLLLIHVDGPLFERVLINLLENAAKYAGYQAKIGIRAQILADKLDVEVWDSGPGIPVGQQQKIFDKFSRGNKESAIPGVGLGLAICQAIVEVHDGKIIAANRAEGGASFHVILPLPPPPELAEMNETQ	–
Butyricicoccus sp.	Bacillota	A0A396M7R5		A0A1C6H6E6	Full length	MEKGTVSSGRDLPAKQGRLKIFFGYAAGVGKTYAMLEAAHQAQREGIDVVVGYVEPHARPDTLALLEGLETLSNKEIAYKGITLKELDLDRALQRKPQLILVDELAHNNAPGSRHTKRYQDVEELLQAGINVYTTVNVQHLESLNDLVSSITGVMVNERIPDHVFDRANQVELVDIEPEALVKRLEEGKVYRERQAKRALSHFFTTENLAALREIAMRRTADQLNRAALHEGKEKSARAGEHILLCLSSAPSNAKVIRTAARMADAFHSGFTALFVQTPGTKELSGENIKRLRSNLRLAEQLGAQIATVYGADPAEQIAEYARVSGITKIVMGRMNHRQNPLLGRKGLADRLIELTDLDVYIIPDRQPLYKKTFHKSRMPKERFTWKSTGSILLCLLVSTMVGALFYNAGFSESNIITVYILGVLIAAVWTGSHIYGAACSFFSVAAFNYFFTEPQLTFQVNDPSYPVTFIIMLFSSMIASSLASRVKEQARLAAQKGYYTELLLESSQKLQQGRTEWDCLRLTAEQLNRLFDRPILYALSESGKELVFRIEPADEERTLAELSAEEMAVAGWVQKNNKHGGATTNTLPNSKWLFLSVRGSQGVMGIVGIPVVGYSVPDAFEKNLMIALLSECGLSQERIRLEEEKNRAALQTQKERLQASLLRAVSHDLRTPLTNINGSASILMQNEDKLPRESRKKLYTLIHDDTNWLINMTENLLVATQLETDKENFKMTPELLDDLFRSAVSRLGRRLADHHIAVQMDDPMLMVSVNAQLVERVLVNLMDNAIQYTPKGSNITLRGYRKDDMAHIIVADDGPGIPEEAKKHLFDMFYTVGQGKADCQRGLGIGLGLCQSIVSLHGGQLTISDNRPTGTIFQFTLPVFRTDRTERPEIRIG	A0A416NMG0
Butyricimonas faecihominis	Bacteroidota	–		A0A7W6MZJ3	KdpD domain, Usp domain	MDKEQNVEHFLSLIRKAKRGHLKIYIGMIAGVGKTYRMLREAHDLLTAGVDVQVGYVETHGRVDTAAKLEGLPVIPRKKLFYKGKEVEEMDLQAILQIHPEVVIVDELAHTNIEGCVNEKRWQDVLDLLDAGINVITAVNIQHIESLNGEVQDISGIEVKERVPDSVLGQADEVVNIDLTAEELISRLKAGKIYKPDKIELALRNFFKSENILQLRELALKEVALRVEKKVENEVVENIGLRHERFLACISSQEKTPRKLIRKVARLATHYNSKFVVLHVQTRHESADRIPLAKQRYLINHFKLASELGGEVLQIQSDDIIGTIINVCRERQISTVCVGKPNIQLLSYVRSALRYKRLLNNLAILNVDLIILGS	A0A7W6HZV7
Butyricimonas paravirosa	Bacteroidota	–		A0A7X5YH13	KdpD domain, Usp domain	MDKEQNVEHFLSLIRKAKRGHLKIYIGMIAGVGKTYRMLREAHDLLTAGVDVQVGYAETHGRVDTAAKLEGLPVIPRKKLFYKGKEVEEMDLQAILQIHPEVVIVDELAHTNIEGCVNEKRWQDVLDLLDAGINVITAVNIQHIESLNGEVQDISGIEVKERVPDSVLGQADEVVNIDLTAEELISRLKAGKIYKPDKIELALRNFFKSENILQLRELALKEVALRVEKKVENEVVENIGLRHERFLACISSQEKTPRKLIRKVARLATHYNSKFVVLHVQTRHESADRIPLAKQRYLINHFKLASELGGEVLQIQSDDIIGTIINVCRERQISTVCVGKPNIQLFSYVRSALRYKRLLNNLAILNVDLIILGS	A0A7X6BLH5
Butyricimonas sp.	Bacteroidota	–		A0A7G2MD91	KdpD domain, Usp domain	MDKEQNVEHFLSLIRKAKRGHLKIYIGMIAGVGKTYRMLREAHDLLTAGVDVQVGYVETHGRVDTAAKLEGLPVIPRKKLFYKGKEVEEMDLQAILQIHPEVVIVDELAHTNIEGCVNEKRWQDVLDLLDAGINVITAVNIQHIESLNGEVQDISGIEVKERVPDSVLGQADEVVNIDLTAEELISRLKAGKIYKPDKIELALRNFFKAENILQLRELALKEVALRVEKKVENEVVENIGLRHERFLACISSQEKTPRKLIRKVARLATHYNSKFVVLHVQTRHESADRIPLAKQRYLINHFKLASELGGEVLQIQSDDIIGTIINVCRERQISTVCVGKPNIQLFSYVRSALRYKRLLNNLAILNIDLIILGS	A0A3Q9INI7
Butyricimonas synergistica	Bacteroidota	–		A0A1U7LDR5	KdpD domain, Usp domain	MDKEQNVEHFLSLIRKAKRGHLKIYIGMIAGVGKTYRMLREAHDLLTAGVDVQVGYVETHGRVDTAAKLEGLPVIPRKKLFYKGKEVEEMDLQAILQIHPEVVIVDELAHTNIEGCVNEKRWQDVLDLLDAGINVITAVNIQHIESLNGEVQDISGIEVKERVPDSVLGQADEVVNIDLTAEELISRLKAGKIYKPDKIELALRNFFKSENILQLRELALKEVALRVEKKVENEVVENIGLRHERFLACISSQEKTPRKLIRKVARLATHYNSKFVVLHVQTRHESADRIPLAKQRYLINHFKLASELGGEVLQIQSDDIIGTIINVCRERQISTVCVGKPNIQLLSYVRSALRYKRLLNNLAILNVDLIILGS	A0A1U7LFR9
Butyricimonas virosa	Bacteroidota	–		A0A415QPB6	KdpD domain, Usp domain	MDKEQNVEHFLSLIRKAKRGHLKIYIGMIAGVGKTYRMLREAHDLLTAGVDVQVGYVETHGRVDTAAKVEGLPVIPRKKLFYKGKEVEEMDLQAILQIHPEVVIVDELAHTNIEGCVNEKRWQDVLDLLDAGINVITAVNIQHIESLNGEVQDISGIEVKERVPDSVLGQADEVVNIDLTAEELISRLKAGKIYKPDKIELALRNFFKSENILQLRELALKEVALRVEKKVENEVVENIGLRHERFLACISSQEKTPRKLIRKVARLATHYNSKFVVLHVQTRHESADRIPLAKQRYLINHFKLASELGGEVLQIQSDDIIGTIINICRERQISTVCVGKPNIQLFSYVRSALRYKRLLNNLAILNIDLIILGS	A0A415QG64
Caballeronia arationis	Pseudomonadota	A0A7Z7N424		A0A7Z7I958	Full length	MERPDPDELLEKIQRDEEKRQRGRLKIFFGASAGVGKTFAMLQAAHRRREEGVDVVAGIVETHGRKETLALLDGLDVLPPAHIEYRNRKLAEFDVDAALARKPQLILVDELAHSNVQGARHVKRWQDVYELLDAGIDVYTTVNVQHLESLNDIVGRITGIRVWETVPDRVFDLADEVTLVDLPAEELLERLQEGKVYLPQQAERAVRNFFRKGNLIALRELALRRTADRVDAQMREYRADQSIERIWQARERLIACIGPGPESAALVRAAARLAAGLKADWLAVYVETPGLQRLSDEMRKRTLDALKLAADLGAETVTLDGTDAAETLVAYARMRNVSKLVAGASAARGWHRVMAQPVGERLVRCAADIDVTLVGANLAREAHGPHRGILNFAAARDQARSKPNAYLYAFGIGAALTVLASVLARHQFALANLVMLYLLGVIFAAVRLGRGPGVLLSFLSVAAFDFFFVPPQFSFSVSDTQYLLTFVVMLLTSLTISHLTSSLRHQAHVASLRERRTGAMYAMTRELGAALMTQQIIEIGTRHVGEVFQAKVAILLPDSAEKVRQKIDEPNPDVTLDAARLDLDVAQWVYDQQKPAGRGTDTLPATAALYLPLKAPMRTRGVLALVTERPAELAIPEQQRMIDTFAAQIALALERVHYVEIAQDALVSMESERLRNSLLSAISHDLRTPLTSIVGFASVLEDQQPVTSSRDSSRDLIHAIHEEALRMSGLVTNLLDMARLEAGAIRLNRQWSMLEEVVGAALAVCRRTLEGHPVKVRVPPELPLVRLDAVLMERLFANLFENAAKYTPPGTALLIDATVERNADQKFVRVCIEDNGPGVPSGMEHRLFDKFTRGEKESAKPGIGLGLAICRAIVEAHGGTIGVENREDSDGNAIGARFWFTLPANESPPSETLPDEDTETRSASVPDRS	–
Caballeronia arvi	Pseudomonadota	A0A158K5B0		A0A158K279	Full length	MPRPTPDELLDKLHREEEKRHRGRLKIFFGASAGVGKTFAMLQAARRRRDEGIDIVIGVAETHGRKETLALLEGLETLPPARIEYKNRLLAEFNLDAALQRKPQLILIDELAHSNVQGSRHMKRWQDVQELLDANIDVYTTVNVQHLESLNDIVGRITGIRVWETVPDRVFDLADEVTLVDLPPEELLDRLREGKVYLPQQAEHAVRNFFRKGNLIALRELALRRTADRVDAQMREYRADQSIERIWRARERLIACIGPGPESATLVRAAARLAAALKADWLAVYVETPKLQRLSDEHRRRTLDALKLASELGAETVTLDGADAAATLIDYAHMRNVSKLVAGARVSAGWRRFTGRPVSERIIRQGSDIDVTLVSTGARDADRRTLAEAFGTWRDGAHSSPRAYLYALAIGAGITLVAQLLAARQIAITNLVMLYLLGVIFAAVRLGRGPGVMLSFLSVAAFDFFFVAPELSFSVTDTQYLLTFVVMLLTSLTISHLTSSLRREARIASQRERRTGAMYAMTKELAAALMTEQIIEIGTRHVAEIFQAKVAILLPDAAEKVRQKVGEPNPDVTLDAARLDLDIAQWVYDQQRPAGRGTETLPASQALYLPLKAPMRTRGVLALATGREAELAVPEQRRMIETFASQIALALERVHYVEIAQDALVNMESERLRNSLLSAISHDLRTPLTSIVGFASVLEEQAREAGGSPEASQELVHAIHEEALRMSGLVINLLDMARLQAGAIRLNRQWSMLEETVGAALATSRRVLAGRSVQARVPANLPLLELDAVLMERLFANLLENAAKYTPPGTPIRIGAALEHDGDARFVRVCIDDEGPGVPSGMQNRLFDKFTRGEKESAQPGIGLGLAICRAIVEAHGGQIGVENRADANGRIEGARFWFTLPANDAPPEDVPPDEDIESKAAGDV	–
Caballeronia calidae	Pseudomonadota	A0A157ZW50		A0A158EAJ9	Full length	MPRPTPEELLDKLHREEEKRQRGRLKIFFGASAGVGKTFTMLQAARRRRDEGVEVVIGVVETHGRKETLALLEGLETQPPARIEYRNRILAEFDLDAALARKPQLILVDELAHSNVQGSRHMKRWQDVQELLDAGIDVYTTVNVQHLESLNDIVGRITGIRVWETVPDRVFDLADEVTLVDLPPEELLDRLRDGKVYLPQQAEHAVRNFFRKGNLIALRELALRRTADRVDAQMREYRADQSIERIWRARERLIACIGPGPESATLVRAAARLAAALKADWLAVYVETPRLQRLSDDLRKRTLDALKLASELGAETVTLAGADAAATLIDYAHMRNVSKLVAGASAAQGWRRIVERPVSERIIRQGSDIDVTLVSAGTRDEPRRTLADAIGTWRDGAHSPPRAYLQALAIGAGITLVAATLAAHRFAITNLVMLYLLGVIFAAVRLGRGPGVMLSFLSVAAFDFFFVPPELSFSVTDTQYLLTFIVMLLTSLTISHLTSSLRREARIASQRERRTGAMYAMTKELGAALMTEQIIEIGTRHVAEVFQAKVAMLLPDAAEKVRQKVGEPNPDVTLDAARLDLDIAQWVYDQQKPAGRGTETLPASQALYLPLKAPMRTRGVLALRTEREGELAVPEQRRMIETFASQIALALERVHYVEIAQDALVNMESERLRNSLLSAISHDLRTPLTSIVGFASVLEEQAREAGGSPQTSRELVQAIHEEALRMSGLVTNLLDMARLQAGAIRLNRQWSMLEETVGAALATSRRVLAGRPVQVRVPAHLPLLQLDAVLMERLFANLLENAAKYTPPGTPIRIGAALEHDADARFVRVCIDDEGPGVPSGMQNRLFDKFTRGEKESAQPGIGLGLAICRAIVEAHGGQIGVENRADASGRTQGARFWFTLPANDAPPEDVLPDEEAESKSSGPEA	–
Caballeronia catudaia	Pseudomonadota	A0A158AU41		A0A158CBM6	Full length, No Walker A motif	MVIGVAETHGRKETLALLEGFETLPPARIEYKNRLLAEFNLDAALQRKPQLILVDELAHSNVQGSRHMKRWQDVQELLDANIDVYTTVNVQHLESLNDIVGRITGIRVWETVPDRVFDLADEVTLVDLPPEELLDRLREGKVYLPQQAEHAVRNFFRKGNLIALRELALRRTADRVDAQMREYRADQSIERIWRARERLIACIGPGPESATLVRAAARLAAALKADWLAVYVETPKLQRLSDDIRKRTLDALKLASELGAETVTLDGADAAATLIDYAHMRNVSKLVAGARVSAGWRRFIERPVSERIIRQGSDIDVTLVSTGARDADRRTLAEAFGTWRDGAHSSPRAYLYALAIGAGITLVAQLLATRQIAITNLVMLYLLGVIFAAVRLGRGPGVMLSFLSVAAFDFFFVAPELSFSVTDTQYLLTFVVMLLTSLTISHLTSSLRREARIASQRERRTGAMYAMTKELAAALMTEQIIEIGTRHVAEIFQAKVAILLPDAAEKVRQKVGEPNPDVTLDAARLDLDIAQWVYDQQRPAGRGTETLPASQALYLPLKAPMRTRGVLALATGREAELAVPEQRRMIETFASQIALALERVHYVEIAQDALVNMESERLRNSLLSAISHDLRTPLTSIVGFASVLEEQAREAGGSPEASKELVHAIHEEALRMSGLVTNLLDMARLQAGAIRLNRQWSMLEETVGAALATSRRVLAGRAVQTRVPANLPLLELDAVLMERLFANLLENAAKYTPPGTPIRIGAALEHDGDARFVRVCIDDEGPGVPSGMQNRLFDKFTRGEKESAQPGIGLGLAICRAIVEAHGGQIGVENRADANGRIEGARFWFTLPANDAPPVDVPPDEDIESKAAGDV	–
Caballeronia choica	Pseudomonadota	A0A158J8D7		A0A158KIW8	Full length	MDRPDPDELLEKIQRDEEKRQRGRLKIFFGASAGVGKTFAMLQAARRRREEGVDVVAGIVETHGRKETLAVLDGLEVLPPAHIEYRNRKLAEFDVDAALARKPQLILVDELAHSNVQGARHVKRWQDVYELLDAGIDVYTTVNVQHLESLNDIVGRITGIRVWETVPDRVFDLADEVTLVDLPAEELLERLREGKVYLPQQAERAVRNFFRKGNLIALRELALRRTADRVDAQMREYRADQSIDRIWQARERLIACVGPGPESATLVRAAARLAASLKADWLAVYVETPRLQRLPDDLRKRTLDALKLASELGAETVTLDGTDAAATLVAYARMRNVSKLVAGAAAARGWHRMFAQPVSERLVRQAADIDVTLVGANLAREEPSRRRNVLDYAGLGDEARSRPNAYLYALAIGAAITVLASALSRQIALTNLVMLYLLGVIFAAVRLGRGPGVLLSFLSVAAFDFFFVPPQLSFSVSDTQYLLTFVVMLCTSLTISHLTSNLRRQAHIASLRERRTGAMYAMTRELGAALMTQQIIEIGSRHVGEVFQAKVAILLPDSAEKVRQKVDEPNPEVTLDAASLDLDVAQWVYDQQKPAGRGTDTLPATEALYLPLKAPMRTRGVLALVTGRPAELAVPEQQRMIDTFAAQIALALERVHYVEIAQDALVSMESERLRNSLLSAISHDLRTPLTSIVGFASVLSDRYEPPNAADDSTKELISAIHEEALRMSGLVTNLLDMARLEAGAIRLNRQWSMLEEVVGAALAACRRTLEGHPVKVSVPPELPLVKLDAVLMERLFANLLENAAKYTPLGTPLVISAVVEPEADQKFIRVCVEDNGPGVPPGMEHRLFDKFTRGEKESAKPGIGLGLAICRAIVEAHGGRIGVENGVDAEGRVTGARFWFTLPANESPPLEAPPDEDAETRNAATSDRP	–
Caballeronia concitans	Pseudomonadota	A0A658QT32		A0A658QUF6	Full length	MIRPNPDELLDRLQREDEKRQRGRLKVFFGASAGVGKTFAMLQAARRRREEGVDVVVGVAETHGRKETLALLEGLETLPPARIAYRGRLLAEFDLDAALARKPQLVLVDELAHSNVQGSRHMKRWQDVHELLDAGIDVYTTVNVQHLESLNDIVGRITGIRVWETVPDRVFDLADEVTLVDLPPEELLDRLREGKVYLPTQAEHAVRNFFRKGNLIALRELALRRTADRVDAQMREYRADQSIERIWRARERLIACIGPGPEAASLVRAAARLASSIKADWLAVYVETPTLQRLSDDARKRTLDALKLASDLGAETVTLDGADAAATLIDYAHMRNVSKLIVGASASKGWARFMHRAVSERLIAQASDIDVTIVSTGSLDATGNAGHMFSQRFTLWRDAGHSPLRAYLAAFGIGAALTVIASALFASQIALTNLVMLYLLGVIFAAVRLGRGPGVMLSFMSVAAFDFFFVPPRMSLSVSDTQYLLTFFVMLLTSLTISHLTSSLRREARIASQRERRTGAMYAMTKELAAALMTEQIIEIGTRHIADVFQARTAILLPDSSEKVQQKVTESDPNTSLDKTGVDLDVAQWVYDQQKPAGAGTDTLPAAHALYLPLKAPMRTRGVLAFVSERSDAAMPEQRRMLETFAAQIALALERVHYVEIAQDALINMESERLRNSLLSAISHDLRTPLTSIVGFASILEEKAGDTQWPGGTQEIVHAIHEEALRMSGVVTNLLDMARLQSGALRLNRQWSMLEETVGAALATLKRTLEGRRVQVRIPRDLPLLQLDAVLMDRLFVNLLENAAKYTPGGTDIQIGAREETSGDKPLVRVWIEDHGPGVPPGASARLFEKFTRGEKESALPGVGLGLAICRAIVEAHGGEIGVENREEQGRVIGARFWFTLPVSEPPPPVAEPAEDAHVQTPKA	–
Caballeronia cordobensis	Pseudomonadota	A0A158FF25		A0A158FG78	Full length	MPRPTPDELLDKLHREEEKRHRGTLKVFFGASAGVGKTFAMLQAARRRRDEGVDVVIGIVETHGRKETLALLEGLETLPPARIEYKHRVITEFDLDAALQRKPQLILVDELAHSNVQGSRHLKRWQDVQELLDANIDVYTTVNVQHLESLNDIVGRITGIRVWETVPDRVFDLADEVTLVDLPPEELLDRLREGKVYLPQQAEHAVRNFFRKGNLIALRELALRRTADRVDAQMREYRADQSIERIWRARERLIACIGPGPESATLVRAAARLAAALKADWLAVYVETPKLQRLSDDIRKRTLDALKLASELGAETVTLDGADAAATLIDYAHMRNVSKLVAGASGRAGWRRRFERTVSERIIGQGSDIDVTLVSTGTRDADRRTLAEAFGTWRDGAHSSPRAYGYALAIGAGITLVAQGLAARQIAITNLVMLYLLGVIFAAVKLGRGPGVMLSFLSVAAFDFFFVAPELSFSVTDTQYLLTFVVMLLTSLTISHLTSSLRREARIASQRERRTGAMYAMTKELAAALMTEQIIEIGTRHVAEVFQSKVAILLPDAADKVRQKVGEPNPDVTLDAACLDLDIAQWVYDQQKPAGRGTDTLPASQALYLPLKAPMRTRGVLALSTGREAELAVPEQRRMIETFASQIALALERVHYVEIAQDALVNMESERLRNSLLSAISHDLRTPLTSIVGFASVLEEQAREAGGGAHASQELVHAIHEEALRMSGLVVNLLDMARLQAGAIRLNRQWSMLEETVGAALATSRRVLAGRAVQAHVPANLPLLRLDAVLMERLFANLLENAAKYTPPGTPIRIGAALEHEGDARFVRVCIDDEGPGLPSGMQHRLFDKFTRGEKESAQPGIGLGLAICRAIVEAHGGQIGAENRADANGRIEGARFWFTLPANDAAPEDVPPDEDVESKSAGDV	–
Caballeronia fortuita	Pseudomonadota	A0A158C5J1		A0A158E6D1	Full length	MTRPDPDELLGKLQREEEKRRRGRLKVFFGACAGVGKTFAMLQAARRRREEGADVVVGVVETHGRRETLALVDGFDIVPAARVEYRGRLLAEFDLDAALARKPELILVDELAHSNVQGSRHLKRWQDVQELLDAGIDVYTTLNVQHLESLNDIVGRITGIRVWETVPDRVFDLADEVTLVDLPPEELLDRLRDGKVYLPTQAEHAVRNFFRKGNLIALRELALRRTADRVDAQMREYRADQSIERIWRARERLIACVGPGVDSAALVRAAARLAAALKADWLAVYVETPKLQRLSDDERRRTLDALKLASELGAETVTLDGADAAATLIDYARMRNVSKLVAGAPATKGWRRHIDRPVSERIIRQAADIDVTLVSTGTRDGGQRPALTFGALRDGMHSSPRSYAIALAIGAGITLVANALAAQRFALTNLVMLYLLGVIFAAAKLGRGPGVMLSFLSVAAFDYFFVAPVMSFSVSDTQYLLTFAVMLLTSLTISHLTSSLRREARIASQRERRTGAMYAMTKELAAALMTEQIIEIGTRHVAEVFQAKAAILLPDSAEKLQQKVTDVNPETTLDTAQLDLDIAQWVYDQQKPAGLGTDTLPAAQALYLPLKAPMRTRGVLAFAPQRVADLAVPEQHRMIETFASQIALAIERVHYVDIARDALVNMESERLRNSLLSAISHDLRTPLTSIVGFASILEEQGAGRAPELVHAIHEEALRMTGLVTNLLDMARLQAGAIRLNRQWSMLEETVGATLPALRRTLAGRRVKTRIPPDLPLLQLDAVLMDRLLANLLENAAKYTPKDAGIDISAREEEIGGERFVRVCIDDYGPGIQPGIETRLFEKFTRGEKESAQSGVGLGLAICRAIVEAHGGRIGAENRVDASGSVEGARFWFTLPADGTPPLDLPADEEAALAKRERD	–
Caballeronia glathei	Pseudomonadota	A0A069PDT2		A0A069PFY1	Full length	MSRPDPDQLLDKLQREEEKRQRGRLKIFFGASAGVGKTYAMLQAARRRHDEGDDVLVGIVETHGRGETAALLEGLEVLPPAAIEYRNRSLKEFDLDAALARHPQLILVDELAHSNVPGARHLKRWQDVHELLDAGIDVYTTVNVQHLESLNDVVGQITGIRVFETVPDRVLDHADEVTLVDLPPEELLQRLNQGKVYMPLQAERAVRNFFRKGNLIALRELALRRTADRVDAQMREYRADRSIERIWQARDRLLVCIGPGAEAPTLVRAAARLAASLKSDWIAAYVETPRLQKLSDARRERTMQALKLAAELGAETVTLAGADAAATLIGYAQARNVSKLVAGASARRGIARRLARPFSEELAERAGELDLTLIRAREGGSHAATEPADAAASAWRDALSAAREHRSPPTAYAYAIAICAAITLVASVLRDRIDLANLVMLYLLGVVFTAVRLGRGPGVLLSFLSVAAFDFFFVPPRMSLSVSDTQYVLTFAGMLLTSLVISHLTSSLRREARVAEKRERRTGAMYAMAGELGAALTTEQIVGIGMRHVSEVFRAQVAMLLPDSADKVRQKLDDTTTDSRALLLDASALDLDVGQWVYDQQKPAGRGTDTLPAAAALYLPLKAPMRTRGVLAVVTREAGELDVPEQKRMLDAFAAQIALALERVHYVDIARDALVTMESERLRNSLLSAVSHDLRTPLTAIVGFASMLAEANGDTRAPANAELIEAIHDESLRMTSIVTNLLDMARLQAGGLRLNRQWSLLEETVGAALRACARVLGDRAVDVHLQADLPLLQLDAVLMERLFSNLLENAAKYTPRGTRLAISAERVETERKPFVRVNIDDTGPGLPPSMEERVFEKFMRGEKESAKPGIGLGLSICRAIVEAHGGTIGAANRTDEHGRIEGARFWFTLPVEAPPPAPGLEEDERDAAAPQLPASKTTP	–
Caballeronia glebae	Pseudomonadota	A0A158B9M8		A0A158B8W6	TM domain, GAF domain, DHpCA domain	MRNVSKLVAGASASAGWRRLAARPVSERIIGQGSDIDVTLVSTGARDEQRRTLAQAFGTWRDGGHSSPRAYLLALAIGGAITLAADVLAAHQFAITNLVMLYLLGVIFAAVRLGRGPGVMLSFLSVAAFDFFFVPPELSFSVTDTQYLLTFLVMLLTSLIISHLTSSLRREARIASQRERRTGAMYAMTKELGAALMTEQIIEIGTRHVAEVFQAKVAMLLPDAAEKVRQKVDEPNPDVTLDAARLDLDIAQWVYDQQKPAGRGTETLPAAQALYLPLKAPMRTRGVLALATEREAELAVPEQRRMIETFASQIALALERVHYVEIAQDALVNMESERLRNSLLSAISHDLRTPLTSIVGFASVLEEEAREAGGNSQASQELVHAIHEEALRMSGLVTNLLDMARLQAGAIRLNRQWSMLEETVGAALAGSRRVLAGRPVQTRVPANLPLLQLDAVLMERLFANLLENAAKYTPPATPIRIGAALAHDGDARFVRVCIDDEGPGVPAGMQSRLFDKFTRGEKESAQPGIGLGLAICRAIVEAHGGQIGVENREDASGRILGARFWFTLPANDAPPEALPPDEDVESKAAAPGADDV	–
Caballeronia grimmiae	Pseudomonadota	A0A069P1V2		A0A069P1F2	Full length	MTRPDPDDLLDKLQREEQERRRGRLKLFFGASAGVGKTYAMLQAARRAQADGRDVVVGVVETHGRQETLALLDGLETLPLARIDYRGKVLTEFDLDAALARKPQLLLVDELAHTNVKGARHTKRWQDVQELLDAGIDVYTTVNVQHLESMNDVVGRITGIRVWETVPDRVFDRADEVTLVDLPPEELLDRLRNGKVYMPTQAESAVRNFFRKGNLIALRELALRRTADRVDGQMREYRADRSIERIWRARERLIACVGPGPQSAALVRTAARLAAALKSDWLAVYVETPALERLSDDARARTLDALKLASELGAETVTLAGADAATTLIDYARMRNVSKLVAGVSSTQGWRRYFTRSVSERIVRQAADIDVTLVPAGIREGQPQPSRSFAALQKDMRSPPRAYGFALAIGAGISLVASVLASHQFALTNLVMLYLLGVIFAAVRLGRGPGVLLSFVSVAAFDYFFVAPVMSFTVSDTQYLLTFAVMLLTSLTISHLTSSLRREARVASLRERRTGAMYAMTRELAAALMTEQIIEIAMRHIADVFHAKTLILLPDSAEKVQQKVIDPDKDVMLDASSVDLAVAQWVYDQQKPAGSGTDTLPAADALYLPLRAPLRTRGVLAFVSERMSDLDIPEQRRMLETFAAQIALALERVHYVEIARDALVSMESERLRNSLLSAVSHDLRTPLTSIVGFASVLEEQGRTGGMQAQNAQEIVQSIHEEALRMSSVVTNLLDMARLQSGTVRLNRQWFMLEEIIGAALATMRRTLEGRRIRVSIEPELPWLQLDAVLMDRLLVNLLENAAKYTPHGTDIEIGARAEQTADGRQVRVWVDDQGPGVPMETQAQLFEKFTRGEKESPQTGVGLGLAICRAIVGAHGGEIGVENREAGEQVGGARFWFTLPANATPPDVAEEQPLTGAATGQQAMPRSQVP	–
Caballeronia humi	Pseudomonadota	A0A158HDZ0		A0A158HEM9	Full length	MDRPDPDELLEKIQRDEEKRQRGRLKIFFGASAGVGKTFAMLQAARRRLDEGIDVVAGIVETHGRRETLALLDGLDVLPPAHIEYRNRKLAEFDVDAALARKPQLILVDELAHSNVQGARHVKRWQDVYELLDSGIDVYTTVNVQHLESLNDIVGRITGIRVWETVPDRVFDLADEVTLVDLPAEELLERLREGKVYLPQQAERAVRNFFRKGNLIALRELALRRTADRVDAQMREYRADQSIDRIWQARERLMVCVGPGPESAALVRAAARLAASLKADWLAVYVETPNLQRLSDGMRKRTLDALKLASELGAETVTLDGTDAARTLVAYARMRNVAKLVAGASATHGWQRIFARSVGEHLVRCAAEIDVTLVGASLTQEGRGTRQGILNFADAGAEARSRPNAYLYALAIGAAITVLASALSHLQIAVTNLVMLYLLGVIFAAVRLGRGPGVLLSFLSVAAFDFFFVPPQLSFSVSDTQYLLTFVVMLMTSLTISHLTSNLRRQAHIASLRERRTGAMYAMTRELGAALTTQQIIEIGSRHVGEVFQAKVAILLPDSAEKVRQKVDEPNPQVTLDAASLDLDIAQWVYDQQKPAGRGTDTLPATEALYLPLKAPMRTRGVLAIVTGRPAELAVPEQQRMIDTFAAQIALALERVHYVEIAQDALVSMESERLRNSLLSAISHDLRTPLTSIVGFASVLSERQQPTVDASDSTQELISAIHEEALRMSGLVTNLLDMARLEAGAIRLNRQWSMLEEVVGAALAVCRRTLDGHPVKVRVPPELPLVQLDAVLMERLFANLFENAAKYTPRGTALVIDAVVERHADQKFVRVCVEDNGPGVPSGMEPRLFDKFTRGEKESAKPGIGLGLAICRAIVEAHGGKIGVENRVDGEGHVIGARFCFTLPANEPPPVEALPDGDTETPSASIADQS	–
Caballeronia hypogeia	Pseudomonadota	A0A157ZV17		A0A157ZTL4	Full length	MPRPTPEELLDKLHREEEKRQRGKLKIFFGASAGVGKTYAMLQAARRRSDEDVETAIGVVETHGRKETLALLEGLEILPPARIEYRNRLLAEFDLDAALQRKPQLIVIDELAHSNVQGSRHMKRWQDVQELLDAGIDVYTTVNVQHLESLNDIVGRITGIRVWETVPDRIFDLADEVTLVDLPPEELLDRLREGKVYLPQQAEHAVRNFFRKGNLIALRELALRRTADRVDAQMREYRADQSIERIWRARERLIACIGPGPESATLVRAAARLAAALKADWLAVYVETPKLQCLSDDIRKRTLDALKLASELGAETVTLDGADAAATLIDYAHVRNVSKLVAGATPGIGWRRLIERPVSERIIRQGSDIDVTLVATGTRDAARRTLADAFGTWRDGVHSSPRAYLQALAIGAGITLVADMLAAHRFAITNLVMLYLLGVIFAAVRLGRGPGVMLSFLSVAAFDFFFVPPELSFSVTDTQYLLTFVVMLLTSLTISHLTSSLRREARIASQRERRTGAMYAMTKELAAALMTEQIIEIGTRHVAEIFQAKVAMLLPDAAEKVRQKVGEPNPDTTLDAARLDLDIAQWVYDQQKPAGRGTETLPASQALYLPLKAPMRTRGVLALATEREAELAVPEQRRMIETFASQIALALERVHYVEIAQDALVNMESERLRNSLLSAISHDLRTPLTSIVGFASVLEEQARIAGGDLESSHELVHAIHEEALRMSGLVTNLLDMARLQAGAIRLNRQWSMLEETVGAALAASRRVLAGRAVQVRVPPDLPLLQLDAVLMERLFANLLENAAKYTPPDTPIRIGAALEHDGNARFVRVCIDDEGPGVPPGMQSRLFDKFTRGEKESAQPGIGLGLAICRAIVEAHGGQIGVENREDANARVLGARFWFTLPANDSPPQDVPPDDELESKAAEHGTGAT	–
Caballeronia insecticola	Pseudomonadota	R4WYM5		R4X2B4	Full length	MTRPNPDELLDKLQREEEKLQRGRLKVFFGASAGVGKTFAMLQAARRRQEEGVDVVVGVVETHGRKETLALLDGLDTLPAARIDYRGRLLAEFDLDAALARKPQLVLVDELAHSNVQGSRHLKRWQDVQELLDAGIDVYTTVNVQHLESLNDIVGRITGIRVWETVPDRVFDLADEVTLVDLPPEELLDRLRDGKVYLPTQAENAVRNFFRKGNLIALRELALRRTADRVDAQMREYRADQSIERIWRARERLIACVGPGPESAALVRAAARLAAALKADWLAVYVETPKLQRLSDDQRRRTLDALKLASELGAETVTLDGADAAATLIDYARMRNVSKLVASASAAQGWQRYFDRPVSERIIRQAADIDVTLVSTGTRDTQPHSTLTFGALRDGMHSPPRAYAYALAIGAGITLVASALAAQRFAVTNLVMLYLLGVIFAAVRLGRGPGVMLSFLSVAAFDYFFVAPVMSFSVGDTQYLLTFAVMLLTSLTISHLTSSLRREARIASQRERRTGAMYAMTKELAAALMTEQIIEIGTRHIAEVFQAKAAILLPDSGEKVQQKVAEASPETTLGRTELDLDIAQWVYDQQKPAGRSTDTLPAAQALYLPLKAPMRTRGVLAFAAQRTADLAVPEQRRMIETFAAQIALALERVHYVEIAQDALVNMESERMRNSLLSAISHDLRTPLTSIVGFASLLDEQVKAGEERTARSQELVHAIHDEALRMSGLVTNLLDMARLQAGAIRLNRQWSMLEETVGAALNGLRRTLMGRRVQTRIPADLPLLQLDAVLMDRLFANLLENAAKYTPEGTDIDISARLEQEDGKRFVRVRVDDRGPGIQAGMQKRLFEKFTRGEKESAQSGVGLGLAICRAIVEAHGGEIGAENRLENGSVAGASFWFTLPAEGTPPAVEMSPDEEAALDEASARRSDKAGESKS	–
Caballeronia mineralivorans	Pseudomonadota	A0A0J1CMY0		A0A0J1D3U9	Full length	MDRPDPDELLDKIQRDEEKKQRGKLKIFFGASAGVGKTYAMLQAGHRRRDDGFDTVVGIVETHGRKETLALVEGLDAIPLTHYEYRGRQLPEFDLDAALVRKPQLILVDELAHSNVQGARHLKRWQDVYELLDAGIDVYTTVNVQHLESLNDIVGQITGIRVWETVPDRVFDLADEVTLVDLPAEELLDRLRDGKVYMPQQAANAVKNFFRKGNLIALRELALRRTADRVDAQMREYRADQSISRIWQARERLIACIGPGPESATLVRSAARLAASLKADWLAVYVETPKLQRLPDVWRKRTLDALKLASELGAETVTLDGADAAATLVAYARMRNVSKIVAGASDAPGWRRLLDLPVAEALVQYAHDIDVTLVGVKAVKEARERHASIPMFSGVRNETRSSPNTYIYAAAIGVAITALASLLSRHIDLTNLVMLYLLGVVFAAVRLGRGPGVLLSFLSVAAFDFFFVPPQLSFSVSDTQYLLTFFVMLLTSLTISHLTSNLRRQARVASLRERRTGAMYAMTRELGGALMTEQIIEIGTRHVGEIFQAKVAILLPDSSEKVRQKVDDPNPQVTLDAADLDIDIAQWVYDQQKPAGRGTDTLPASNALYLPLKAPMRTRGVLALITGNAAELAVPEQQRMIDTFASQIALALERVHYVEIAQDALVNMESERMRNSLLSAISHDLRTPLTSIVGFASVLEEQQRLPNGSADSARELVHAIHEEALRMSGLVTNLLDMARLQAGSIRLNRQWLMLEEVVGAALAVCRRTLAGRPVQVRVPPDLPLIQLDAVLMERLLANLFENAAKYTPRDSALSIHAAVEQQAGERYVRVCVDDNGPGLAPGIQQTLFDKFTRGEKESAKPGIGLGLAICRAIVEAHGGKIGAENREDSEGKILGARFWFTLPANQTPPFEVLPEESGEGPEAAADSDTP	–
Caballeronia novacaledonica	Pseudomonadota	A0A2U3IBZ4		A0A2U3IF85	Full length	MTRPDPDELLDKLQREEEKRQRGRLKVFFGASAGVGKTFAMLQAARRRLDEGVDVVVGVVETHGRKETLALLDGLDTLPAARIEYRGRLLAEFDLDAALARKPELILVDELAHSNVQGSRHMKRWQDVHELLDAGIDVYTTVNVQHLESLNDIVGRITGIRVWETVPDRVFDLADEVTLVDLPPEELLDRLRDGKVYLPTQAEHAVRNFFRKGNLIALRELALRRTADRVDAQMREYRADQSIERIWRARERLIACVGPGPESAALVRAAARLAAALKADWLAVYVETPKLQRLSDEHRRRTLDALKLASELGAETVTLDGADAAATLIDYARMRNVSKLVASASMTQGWRRVFDRPVSERIMRQAADIDVTLVSTGAREGQPRSALTFDALRDGMHSPPRAYVFALAIGAAITLVASALFAQRIALTNLVMLYLLGVIFAAVRLGRGPGVMLSFLSVAAFDFFFVAPVMSFSVGDTQYLLTFAVMLLTSLTISHLTSSLRREARIASQRERRTGAMYAMTKELAAALMTEQIIEIGTRHIAEVFQAKAAILLPDSAEKVQQKVAEASPATTIDKSALDFDIAQWVYDQQKPAGLGTDTLPAAQALYLPLKAPMRTRGVLAFAPQRTSDLAVPEQQRMIETFAAQIALAIERVHYVEIAQDALVNMESERMRNSLLSAISHDLRTPLTSIVGFASILEEQGVARSRELVHAIHEEALRMSGLVTNLLDMARLQAGAIRLNRQWSMLEETVGAALAGLKRTLAGRRVQTRIPPELPLLQLDAVLMDRLFANLLENVAKYTPKGTDIQISAREEELSGERFVRVSIDDRGPGIQPALQTRLFEKFTRGEKESAQSGVGLGLAICRAIVEAHGGQIGAENRIEDGRVAGARFWFTLPVDGTPPALDVPADEQPVSDNEPARRDHE	–
Caballeronia pedi	Pseudomonadota	A0A158BFG0		A0A158DA83	Full length	MTRPDPDELLDKLQRDEEKLQRGRLKVFFGASAGVGKTFAMLQAARRRRDEGVDVVVGVVETHGRKETIALLDGLETLPAARIEYRGRLLAEFDLDAALTRKPQLVLVDELAHSNVQGSRHMKRWQDVQELLDAGIDVYTTVNVQHLESLNDIVGRITGIRVWETVPDRVFDLADEVTLVDLPPEELLDRLRDGKVYLPTQAENAVRNFFRKGNLIALRELALRRTADRVDAQMREYRADQSIERIWRARERLIACVGPGPESAALVRAAARLAAALKADWLAVYVETPKLQRLSDDQRRRTLEALKLASELGAETVTLDGADAAATLIDYARMRNVSKLVASASSAQGWQRYFDRPVSERIIRQAADIDVTLVSTGARDGQPRPALTFGALREGMRSPPRAYAFALAIGAGITLIASALAAQRFAVTNLVMLYLLGVIFAAVRLGRGPGVMLSFLSVAAFDYFFVAPVMSFSVGDTQYLLTFAVMLLTSLTISHLTSSLRREARIASQRERRTGAMYAMTKELAAALMTEQIIEIGTRHIAEVFQARAAILLPDSGEKVQQKVTEVSPGTTLDRTELDLDIAQWVYDQQKPAGRSTDTLPAAQALYLPLKAPMRTRGVLAFASQRPSDLAVPEQRRMIETFAAQIALALERVHYVEIAQDALVNMESERMRNALLSAISHDLRTPLTSIVGFASILDEQVSVGEQGSARSQELVHAIHDEALRMSGLVTNLLDMARLQAGAIRLNRQWSMLEETVGAALAGLRRTLAGRRVQTRIPADLPLLQLDAVLMDRLFANLLENAAKYTPQGTDIDISARVEQDAAKRVVRVRVDDRGPGIQAGMQKRLFEKFTRGEKESAQSGVGLGLAICRAIVEAHGGEIGAENRMENGSVVGASFWFTLPAEGTPPSVEMSADEEAALDDDISGRRTGKANETKS	–
Caballeronia ptereochthonis	Pseudomonadota	A0A158DJZ6		A0A158A5Y0	Full length	MPRPTPDELLDKLHREEEKRQRGRLKIFFGASAGVGKTFAMLQSARRRRDEGVEVVVGVVETHGRKETLALLESLETLPPARIEYRGRLLAEFDLDAALARKPQLILVDELAHSNVQGSRHMKRWQDVQELLDAGIDVYTTVNVQHLESLNDIVGRITGIRVWETVPDRVFDLADEVTLVDLPPEELLDRLREGKVYLPQQAEHAVRNFFRKGNLIALRELALRRTADRVDAQMREYRADQSIERIWRARERLIACIGPGPESATLVRAAARLAAALKADWLAVYVETPKLQRLSDDIRKRTLDALKLASELGAETVTLDGADAAATLIDYAHMRNVSKLVAGASASEGWRRLIERPVSERIIRQGSDIDVTLVSTGQRDAQRRTLADAFGISRDGAHSRPRAYLYALAIGAGITLVADMLAARQFAITNLVMLYLLGVIFAAVRLGRGPGVMLSFLSVAAFDFFFVPPELSFSVTDTQYLLTFIVMLLTSLTISHLTSSLRREARIASQRERRTGAMYAMTKELAAALMTEQIIEIGSRHVAEVFQAKVAILLPDAAEKVRQKVGEPNPDTTLDAGQLDLDIAQWVYDQQKPAGRGTETLPASRALYLPLKAPMRTRGVLALATGREAELAVPEQRRMIETFAAQIALALERVHYVEIAQDALVNMESERLRNSLLSAISHDLRTPLTSIVGFASVLEEQAREAGAGAGGDSDASQELVHAIHEEALRMSGLVTNLLDMARLQAGSIRLNRQWSMLEETVGAALAASRRVLEGRPVQVRVPANLPLLQLDAVLMERLFANLLENAAKYTPAGTPIQIGAALEHDGDARFVRVCVDDEGPGVPSGMQSRLFDKFTRGEKESAQPGIGLGLAICRAIVEAHGGKIGVENRADASGSVRGARFWFTLPADDAPPEDVPPDEEVESKTAPDAGDA	–
Caballeronia sordidicola	Pseudomonadota	A0A158EWF4		A0A158EW78	Full length	MLAIKASAPERQNMNRPNPDELLDKLQREEEKRHRGRLKIFFGASAGVGKTYAMLLAARRRKEQGEDVVIGIVETHGRTDTAALTEDLEQLPLAQIMYRGHALQDFDLDGALLRHPQLILVDELAHSNVPGARHLKRWQDVHELLDAGIDVYTTVNVQHLESLNDIVGQITQIRVFETVPDRVLDQADEVTLVDLPPEELLERLRDGKVYMPQQAEHAVRNFFRKGNLIALRELALRRTADRVDAQMREYRADRSIERIWQARDRLVVCIGPGPEAPTLVRAAARLAASLRSDWIAVYVETPRLQKLSDALRERTLAALKLAAELGAETVTLAGADAVATLIGYAQARNASKLVAGASARRGFGRWLKRPFGERLAELAGDLDLTLIRAREDGKGATRPPREEGSGTHWRDALSMAREQRTAPRGYLYAVAICAVITALASQIRDRFDLANLVMLYLVGVIYTAARIGRGPGVLLSFLSVAAFDFFFVPPRMSLSVTDTQYLLTFTGMLLTSLVISHLTSSLRREARVASKRERRTGAMYAMARELGAALATEQIVGIGMRHVSEVFRAKVAILLPDSADKIRQKLDPTEPVAAAWLLAQSALDLDVGQWVYDQQKPAGRGTDTLPAAAALYLPLKAPMRTRGVLAVATHNVNELDVPEQKRMLDAFAAQIALALERVHYVDIARDALVSMESERLRNSLLSAISHDLRTPLTTIVGFASMLAEAHGDARSPANAELISAIHDESLRMTSIVTNLLDMARLQAGGLRLNLQWSLLEETVGAALRACRRVLDGRPVEVLLPPDLPFLQLDAVLMERLFSNLLENAAKYTPPRSKLVIGAESIDVGGKPFVRVYIDDNGPGLPANMEDRVFEKFTRGEKESAKPGIGLGLSICRAIVEAHGGTIGANNRLGNGTNGSGPNAHIEGARFWFTLPVAPPPPVPAFSDETEQDFIDSASSRPKSS	–
Caballeronia telluris	Pseudomonadota	A0A158FCP7		A0A158FC28	Full length	MSRPDPDQLLDKLQRDEQQRQRGRLKIFFGASAGVGKTYAMLQAARRRRDEGDDVVVGFVETHGREETQALLDGLDILPRASFDYRDRTLTEFDLDAALARRPRLILVDELAHSNVPGARHLKRWQDVQELIDAGIDVYTTVNVQHLDSLNDVVGQITGIRVSETVPDRVFDRADEVTLVDLPPEELLERLGQGKVYLPQQAERAVRNFFRKGNLIALRELALRRTADRVDAQMREYRADRSIERIWQARERLLVCIGPGDAAPGVVRAAARLAASLRADWIAVYVETPRLQRLPDARRERTMQALRLATEFGAETVTLAGTDAVATLIGYAQTRNVSKLVAGASSRRGVARWVRRPFGERLAERAGDLDLTLIRAREGAGRAFAEPPDAGARAWRNALSMPREHPSKPRAYAIAAAIGAAITLVASAVSERIDLANLVMLYLLGVVFAAVRLGRGPSVVLSFLSVAAFDFFFVPPRMSLSVSDTQYLLTFGGMLLTSLVISHLTSSLKREARIAEKRERRTSAMYAMAGELGAALATEQIVGIGMRHVSEVFRAEVAILLPDSADQVRQKIDASDSASQARLLDAGSLDADVAQWVYDQQKPAGRGTGTLPAAAALYLPLKAPMRTRGVLAVLTREPGELDVPEQKRMLDTFAAQIALALERVHYVDIARDALVSMESERLRNSLLSAVSHDLRTPLTAIVGFASMLAQADGDARSAANAELIEGIQDETLRMTSIVTNLLDMARLQAGGLRLNRQWSLLEETVGAALRACRRMLAGRAVDVRLPADLPLLQLDAVLMERLFSNLLENAAKYTSVDARLAIGAARIETDGKPFVRVVVDDSGPGLPPRLADRIFEKFTRGEKESAKPGIGLGLSICRAIVEAHGGTIGAANRIDAAGRTEGARFWFTLPVDAPPPAPGIEDEEHDIARSDVKP	–
Caballeronia temeraria	Pseudomonadota	A0A157Z9U5		A0A157ZCN1	Full length	MPRPTPDELLDKLHREEEKRHRGRLKIFFGASAGVGKTFAMLQAARRRRDESVEVVVGVVETHGRKETLALVEGLETLPPARIEYRGRLLAEFDLDAALARKPQLILVDELAHSNVQGSRHMKRWQDVQELLDAGIDVYTTVNVQHLESLNDIVGRITGIRVWETVPDRVFDLADEVTLVDLPPEELLDRLREGKVYLPTQAEHAVRNFFRKGNLIALRELALRRTADRVDAQMREYRADQSIERIWRARERLIACIGPGPESATLVRAAARLAAALKADWLAVYVETPKLQRLSDDQRRRTLDALKLASELGAETVTLDGADAAATLIDYAHMRNVSKLVAGASGSSGWQRLIARPVSERIIRQGSDIDVTLVSTGARDEQRRTLAQAFDTWHDGGHSSPRAYVYALAIGAGITLVADMLAARQFAITNLVMLYLLGVIFAAVRLGRGPGVMLSFLSVAAFDFFFVPPELSFSVTDTQYLLTFVVMLLTSLTISHLTSSLRREARIASQRERRTGAMYAMTKELGAALMTEQIIEIGTRHVAEVFQAKVAMLLPDAAEKVRQKVDEPNPDVTLDAQCLDLDIAQWVYDQQKPAGRGTETLPASQALYLPLKAPMRTRGVLALATEREAELAVPEQRRMIETFASQIALALERVHYVEIAQDALVNMESERLRNSLLSAISHDLRTPLTSIVGFASVLEEQARDAGGNTEASQELVHAIHEEALRMSGLVTNLLDMARLQAGAIRLNRQWSMLEETVGAALATSRRVLAGRPVQTRVPANLPLLQLDAVLMERLFANLLENAAKYTPPGTPIQIGAALEHDGEGRFVRVCIDDEGPGVPAGMQNRLFDKFTRGEKESAQPGIGLGLAICRAIVEAHGGQIGVANREDANGHVLGARFWFTLPANDAPPEELPPDEDVDSKAAAPGAGDV	–
Caballeronia udeis	Pseudomonadota	A0A158H998		A0A158H9Z0	Full length	MNRPNPDELLGKLQREEEKRHRGRLKIFFGASAGVGKTYAMLLAARSRKQQGDDVVAGIVETHGRSETAALLEDLEQLPLANTMYRGHALQEFDLDAALKRHPQLLLVDELAHSNVPGARHLKRWQDVHELLDAGIDVYTTVNVQHLESLNDIVGQITQIRVFETVPDRVLDEADEVTLVDLPPEELLERLRHGKVYMPQQAEHAVRNFFRKGNLIALRELALRRTADRVDAQMREYRADRSIDRIWQARDRLVVCIGPGPEAPTLARAAARLAASLRSDWIAVYVETPRLQKLSDARRERTLAALKLAAELGAETVTLAGDDAVATLIGYAQARNASKLVAGATTHRGLARWLKRSFGERLAEHAGDLDLTLIRARESDGSEAAGSGDGSGSSSQEAGVAPDWHDALSAARERRSAPRGYAQAIAICAVITLLASQIRDHFDLTNLVMFYLIGVIYAAARIGRGPGVLLSFLSVAAFDFFFVPPRMSLSVSDTQYLLTFAGMLLTSLVISHLTSSLRREARVASKRERRTGAMYAMAGELGAALATEQIVGIGMRHVSEVFRAKVAMLLPDSSDKVRQKLDPSDASAAALLLDASALDLDVGQWVYDQQKPAGHGTDTLPAAAALYLPLKAPMRTRGVLAVVTRNAGELDVPEQKRMLDAFAAQIALALERVHYVEIARDALVSMESERLRNSLLSAISHDLRTPLTTIVGFASVLAEARGDARSPANAELVAAIHDESLRMTSIVTNLLDMARLQAGGLRLNRQWSLLEETVGAALRACRRVLTGRPVEVRLPADLPFLQLDAVLMERLFSNLLENAAKYTPAASKLVIGAESVKVDGKPFVRVHIDDNGPGLPANTEDRVFEKFTRGEKESAKPGIGLGLSICRAIVQAHGGTIGANNRLDESIPDPRVLGARFWFTLPVDAAPPVPSFSDEAEQDFADFSPLDPKAP	–
Caballeronia zhejiangensis	Pseudomonadota	A0A656QLU8		A0A656Q9Y0	Full length	MPRPTPEELLDKLHREEEKRERGRLKIFFGASAGVGKTFAMLQAARRRRDEGVEVVVGLVETHGRKETLALVEGLETLPPARIEHRGRLLAEFDLDAALARKPQLILVDELAHSNVHGSRHMKRWQDVQELLDAGIDVYTTVNVQHLESLNDIVGRITGIRVWETVPDRIFDLADEVTLVDLPPEELLDRLREGKVYLPAQAEHAVRNFFRKGNLIALRELALRRTADRVDAQMREYRADQSIERIWRARERLIACIGPGPESATLVRAAARLATALKADWLAVYVETPKLQRLSDDQRRRTLDALKLASELGAETVTLDGADAAATLIDYAHMRNVSKLVAGASASAGWRRLIARPVSERIIRQGSDIDVTLVSTGTRDEPRRRITQAFGTWRDGAHSPPRAYLHAFAIGGGITLVADMLAARQFAITNLVMLYLLGVIFAAVRLGRGPGVMLSFLSVAAFDFFFVPPELSFSVTDTQYLLTFLVMLLTSLTISHLTSSLRREARIASQRERRTGAMYAMTKELGAALMTEQIIEIGTRHVAEVFQAKVVMLLPDAAEKVRQKVDEPNPDVTLDAARLDLDIAQWVYDQQKPAGRGTETLPASQALYLPLKAPMRTRGVLALVTGREAELAVPEQRRMIETFASQIALALERVHYVEIAQDALVNMESERLRNSLLSAISHDLRTPLTSIVGFASVLEEEAREAGGQSEASQELVHAIHEEALRMSGLVINLLDMARLQAGAIRLNRQWSMLEETVGAALASSRRVLAGRPVQTRVPADLPLLQLDAVLMERLFANLLENAAKYTPPATPIRIGAALAHDGDARFVRVCIDDEGPGVPAGMQNRLFDKFTRGEKESAQPGIGLGLAICRAIVEAHGGHIGVENRADANGRILGARFWFTLPANDAPPEELPPDEDVDSKAAAPGTDDV	–
Caenibius tardaugens	Pseudomonadota	U2ZQD8		U2ZYI5	Full length	MNARAEPDRPNPDALLRKAAQEGHGRLKVFLGAAPGVGKTYEMLTEAQERRRAGVDVVVGIVETHGRAETEAQIRGLEIIPRRQTNYHGRRIDEMDIDAILARAPRLVLVDELAHTNAPGSRHEKRYQDVEELLAAGIDVYSTVNVQHLESVNDVVASFTKVRVRETLPDRVIENADIEVIDIPPDELIERLKQGKVYVPEEASRALDSFFSKSNLTALRELALRRTAQAIDAEMLEYVRANALAGNWAAGERMVVAVSELPGAAELVRAAKRLADAWRGSWTAVHIETPRSGRFTDAENAQLAATLHLASQLGAQVATVPAESVVEGLARFATEARATQLIVGKSTRSRWFELRHGSVVDRLVREMPGIAVHVLPMQGHQVSHKGTRKPAEGKWGQPGEYLIAFALVSLVALLGAALSTAGNIANAGLLFLLPVMIAALRYGLRVGVATSLVASLAYNFFFLPPTHTFTIQDPQNILTVLVLLAVAVTSSQLAARVRDQALLAQRSAAQNSSLAGFARQLTAMSDPDDLSQLLCTEVSRLLRVNTVLLMTIEGQLAIKAAVPAQTQLEALEQAASRWSYDHNLPAGHDTETLTASDWQFRPLAVTGRVLGVIGLSRADAGSPVRSDQLPMLLSLLDQAALAFQRAALEEEMAFVAQLKERDRLRSALLSSVSHDLRTPLTTILGALGAMHPSSVEEKGYLSEARNEAERLNRFVGNLLDMARIEAGALRQLIEPVDLTEAIAAAVHDLRRTLGNQPIDLQVPPDLPFVMVDPQLFHHCLINLIENAAKHGGPKTPITVMARRTPAGLTLSVIDKGAGIPEGAESRIFETFERIEGSDRKGGSGLGLAIVKGFAEAMGLDVSAANRPETGGACFSLHFPEARLVKGSTEQ	–
Caenispirillum bisanense	Pseudomonadota	A0A286GHM4		A0A286GCY3	Full length	MTDDTARPEPEALLTEVRKENRGRLKIFLGAAPGVGKTYAMLQAAHERRKEGTDVLAAVVETHGRQETEALLRGLVILPRKRIGYRGRVFTEMDLDALLQRRPTLALVDELAHTNVQGSRHIKRWQDVEEILDAGIDVYTTLNIQHLESLNDIVERIAKVRVRETLPDKVLEMADEIELVDLPPDALIQRLSEGKVYVPEQARRAVHHFFSRGNLTALRELAMRTAAERVDTEMLAYMRAHAVPGPWPTRDRLMVCLDDGAGGPALVRTARRMAERARIPWIAVHVETQADDRLDEDARTRLDDTLRLAQRLGAEVVTLQGGPLVARDLIAYARSRNVTRILVGRERRAAWQRWFVRSVPHGLLRLGRDFEVTVVGTDAKAAPVRALRTQEESDRRRTLRGFAWATAAVAVAGGVARLVELVLPLPNLSLVFLTAVLLMAVRFGLWPALYAVGLSLAVYNYFFTAPYLTFSVYHQADILTLLFFVLVAVITGNLAGRVRAQLDSIRQTARRNANLYEFSRKVAAAAGLDDVLWAAVHHVSSTLTARSLVLMPREPKHPDLAIAAGYPPEDRMSDTDWAAAEWAWKNERPAGWGTDTLPAAGYLFMPLRTGRGVIGLLGVAFDKPGKALSPEQQRLLGAVADQSAVAIERAQLAADIEDARLLSETETLRSALLSSISHDLRTPLVSIIGSATTLSEVGDLVSPADRKDLVGTVLEEANRLNRFVQNLLDMTRLGYGAMQPRRDWTDLHDVVGRAVQRLRDVLEPFRVTVDVAAETPLLWVDPVLIEQVLVNVLDNAAKYSPANGLIVVEAAPRDGVLELRVEDDGPGIPPDERDLVFDMFYRVKARDSRTAGTGLGLSICRGLIEAHGGTITAEEGRGQRGAAIVLRLPLGAPPVLDASDGEPEAVAAQDPGESGR	–
Caldanaerobacter subterraneus	Bacillota	–		A0A7Y2PKY1	KdpD domain, Usp domain	MSGGYRRLTPEEALEIVKKEQRGKLKIFLGYAPGVGKTYAMLNEGNRRLKRGQDVVIGYVETHGRKDTEAQIGNLEIIPRKKIEYHGMILEEMDVDAIIARKPEVVLIDELAHTNAPGSKHKKRYEDVQEILEHGINVLTTLNIQHIESLNDIIQQITGVAVRETVPDSIIDNADEIVAVDLTPDALINRLKRGDVYPLSKLDECLSNFFRKGNLSALRELMLRLTAEEVDLELEEYMKEHGIENTWETNEKIMVCITPNPLSKKLIRRGARRARRFKCDWVVVYVDCTHFLAPKLTEKDKEVLESHFMLAKQLGAEVYTLRGKSVSDELLKFAKKMHITQIIIGHSQRSWLQTLFRGSTVIKLIKKAKNIEIHVIPYTK	A0A0F5PMN7
Caldanaerobius fijiensis	Bacillota	–		A0A1M4VL96	KdpD domain, Usp domain	MENKNSDYFLRELQRANKGRLKIYIGAAPGVGKTYKMLRDANELKRQGIDVVIGFVETYGRKETEEQIGELEILPLKKIYYNGMELEEMDLEGIIARKPQLVVVDELAHRNAPGSKNKKRYKDVLDLIENGISVMTAVNIQHLESLNDYINRMTGIKVGQTVPDYILEYADEIEVVDISPEALRERIRQGKVYSSDKIEMALNNFFREGNLTALRELALREVANEVDERLLEYRNMKKVEGLMGAQERILVCINLRYNSEYLIRRSWRVAKMLKAKLYVLHVSREIELRDSEKLKKLDAIKQLCDELDAEFKMIISSDPVQAIIDYAKEQAITQIVLGQSARRRIDEIIKGSIVRRIMQKTRFIDILIVADPYFW	A0A1M4VNR3
Caldicellulosiruptor changbaiensis	Bacillota	A0A3T0D3M0		A0A3T0D462	Full length	MQGRNEDFRPDPEVLLKEIQQERRGKLTVFLGAMAGVGKTYAMLEAAQERIKEGIDVVVGWVETHGRKETEELLKGLPIIPPVRIIYRGKEFLEMNVDAIIRRKPALVLVDELAHTNVPGSRHVKRYQDVEEILNEGIDVYTTLNIQHVESLNDIVTQITGVPIKETVPDRLLEMAEIQLVDIPPEELILRFKEGKVYVPEKAEEALKHFFRPGNINALRQLAMRYAAKRVDLQLESYMRIHRIEGPWQVSDRVMVCVSSSPFSARLIRMAKRLAEGIGTDWIAVYVETPERLLSGADEKSQLNKNLELARELGAEVITVSGEDIAEEVVKLAKRKNVTHLIIGKPLRSRLYELFHGSVVNKVIKKSEGIIIHVIPDRSNIEKRRSISYFKINVSTYIHYIEVLILDAIITIFNHTFKENLGILNIGMSFLLPILIVSIHGGILPGVIAAVINIVLFDILFIPPTGSFSVSDLRYIITFIIFLLVGFFTGSLSQRIKVEIKKWRERGDNLEALYSLSRDIAALADFEEVLNKIVERMYEILQKPVALILPNERGTLQVKATSGEWTEDFWDENEKGVATWVFRKGEKAGRGTDTLNNAKGFYLPLQVGKRAEGVMGIYLCDDIEKEKLLLAEAFAGLIAVAINRVRLYKQAQEAKFVAESEKVRSAIFNSISHDLRTPLSSIIGAVTTLLDNDKGFDSVHKRELLQTIKQEAIRMNRFITNLLNVARLESGELKLKDEWIDIQDVIGVAIRRLGEILKSRTLVLNIPSDLPLVKGDFILLEQVFVNLLDNAVKYSKSNSEIYLNVKPTSKWIEVSISNKGPKLSDEDLERIFDKFYRVPSSSDVTGTGLGLTICKEIVEAHKGRIWAYNHAEGLTIAFTIPLPEIEIGEIPPTKRGDAGE	A0A3T0D422
Caldisphaera lagunensis	Archaea	–		–	–	–	–
Caldisphaera sp.	Archaea	–		–	–	–	–
Calidifontibacter indicus	Actinomycetota	A0A3D9URR6		A0A3D9US33	Full length	MTVTRGVLRIYLGAAPGVGKTVAMLGEGRRRLDRGTDVVVGYVDTHGRPHTAAALDGLEVVPCRSIEHRGTAFEEMDTAAIIARRPQVALVDELAHTNVPGSTHDKRWQDVHDLLAAGIDVISTVNIQHLESLNDATLSITGVVQRETVPDAVVRAADQIELVDMSPEALRRRMAHGNVYAAQKVDAALANYFRLGNLSALRELALLWLADRVEENLDRYRSDHSITGTWPTRTRVVVALSGGPEGATLLRRAARLALAGNAGELHAVYVARADGLTDSSGAQIDRLRRLTADLGGTFHTVGGNDAAAAVLDYARAVNAQHVIIGLGRSPRWRSMLRPSTGERIIAGSGEDIDVHVVTHELARSTPPPRPGAALPGRRVAQGAVLAVVMPCLLTLGLQQLGRPSLPVIVQLYLLVTVLIALVGGLWPAIAAGVISSLLINWYFTSPLGTLTIADGENAFALLLFVAVGAVVSAVVHRSARRAAAVTASAHEVRALAELSHSMLSSTDQLALLVDRAAEMFGQTSVAVVCRVGDEHELVAATGEFPADPVAGASRTIERVDDDHHLVLVGPPVPADRQRLLSAYAAHAAAVLNRRRLQRLAESAEGLERDNRARTALLSAVSHDLRTPLAGIKAAVGSLRSTEVTFDPSDEAELLEAIEQSADRLDALIDNLLAMSRLQVGGLVADPRPVDLAEVIESEVRALPEPSRVEWTLGPDARRVVADPGLLDRVLGNVLENALRFQPAAGPVRVSTGRIGDRVLLRVVDQGPGVPAAAMETIFRPFQRYGDTPSGDGVGLGLAVARGFAEAMGATLAAEDTPGGGVTMVVSLQAHDGRPTYE	A0A3D9UNK6
Calothrix brevissima	Cyanobacteriota	–		A0A1Z4KBD6	KdpD domain, Usp domain	MFHNSTISPDSAYIRPHRRGKHKIFIGMAPGVGKTYKMLEEAHQLKQDGIDVVIGVLETHGRKDTAEKALGLEIIPKTVTIQEKVTLQEMDTEAIVKRSPQLVLVDELAHTNVPGSLREKRYQDVEEILNAGIDVYSTVNIQHLESLNDLVARITGVVVRERIPDRILDEADAVVVIDVTPETLEERLREGKIYGSEKIQQSLENFFQRRNLIALRELALREVADTVEDDANTSHLEGQTCNIHERVLVCVSTYPNSVQLLRRGARIANYMNGRLYAIFIANPERFLTKKESLHIDTCEKLCKEFGGEFLHVKSYNVAPEIAQVAAKYHITQIVIGETQQPRWKRWLKGSFTQRLMELIRKQNIDLHIIATEK	A0A1Z4JXP6
Calothrix desertica	Cyanobacteriota	–		A0A433V3G6	TM domain, GAF domain, DHpCA domain	MVSSSYGGFKPGLLATVLSTLVCAYFFLPPISFISINDNSLVGLVQFMLASLLICVLNSRLRQAQAQAQINALSSQQNYERLLLSQENLRASEERYRLFVEGVREYAIFMVDVNGLVTDWNKGAERILGYKEAEIIGQHFSCIFIPEDIERGRPKLALNTAATNGMSRDDRWHLCKDGTRFWANGVIIPLRDEIRGNRLHGFAKILQDLTERKQAEEEREQLLLREQAARAEAEAANRSKDDFLAIVSHELRTPMTSIVGWAGMLQTGMLDDSQMKEALETLERNANSQLQLIEDLLDISRIVRGDLSLSFASIDLVAVINAAIEIVQHKADAKSIKLKFILDTSQEVIWGDFERLQQVVCNLLSNAIKFTPNGGRVKIRLLVEPLPQIQVSDTGIGINPEFMPYIFERFRQADNTSTRSNKGLGLGLAIARHIVELHGGSIEAESRGVGRGATFTVKLPIRTNDDAENTQVSSTLLQPSAPIEDAISSNNSLRLEGLRVLVVDDEADTLQWITVVLTQCGAEVFAANSTAKALDALDQLRPDVLVSDIGMPDEDGYALMRKIRELEPDMGGRIPAVALTGYARVEDYKEALLAGFQLHVAKPVRATELIAVVASLGQMSGKL	–
Calothrix elsteri	Cyanobacteriota	–		A0A2A2TH48	KdpD domain, Usp domain	MHHSSNSSPDASYIRSARRGKHKIFIGMAPGVGKTYKMLEEGHRLKEEGIDVVIGIVETHGRRETEEKIRGLEVVSRNTVVVKNVPLEEMDTDAIITRSPQLVLVDELAHTNIPGSLREKRYQDVEIILAAGIDVYSTVNIQHIESLNDLVARITGIVVRERIPDRLLDTADQVVVIDVTPETLEERLREGKIYAPDKIQQSLENFFQRRNLIALRELALREVADTVEEDANSSPSPKHSCSVHERVLVCISTYPNSVQLLRRGARIANYMNARLYAIFVALPETFLTKEESLHVETCSKLCQEFGGEFLKFDSHNVPQEIAKIATDLHVTQIVIGESQQSKWRRFFKGSFTQRLMELIRHQNIDLHIIATEK	A0A2A2TLY1
Calothrix parasitica	Cyanobacteriota	–		–	–	–	A0A1Z4LWL1
Calothrix sp.	Cyanobacteriota	–		A0A930TA20	KdpD domain, Usp domain	MYYSSSFSSSGQSHIGSSRRGKHKIFIGMAPGVGKTYKMLEEAHQMKAEGIDVVIGFLETHGRKETAEKAVGLEVVKRKAIVYQNVTLEEFDTDAVLKRCPQLVLVDELAHTNVPGSVREKRYQDVEVILQAGIDVYSTVNIQHLESLNDLVARITGIIVRERIPDRLLDEADEVVVIDVTPETLEERLREGKIYRLEKIEQSLENFFQRRNLIALRELALREVADTVEDEGNSSNFKGQSCHIHERVLVCVSTYPNSIQLLRRGARIASYMNAPLYAVFVADSDRFLSKQESLHVETCEKLCKEFGGEFLRITSFNIPEEIAKIASELHITQIVIGESQKLGWKRFFKRSFTQRLMELIRHQNIDLHIIATEN	K9PKC0
Campylobacter aviculae	Campylobacterota	–		A0A4U7BT39	Truncated DHpCA domain	MQRQTPEQILKKFEVKAKEEEKNKFAKLKIFLGYAAGSGKTYAMLSEARNLLQNGVDVVLGYIEPHDRPETMNLTEGFESIENLEISYKNIILKEFDLDATLKRKPALVLVDELAHTNAKGLRNEKRFQDIEELLKAGIDVYTTLNIQHLESLNDLVANISKIEVKERIPDRIFDEADQVELVDIEPNKLLKRMQEGKIYKEKQAKLALENFFRQERLIALREIALRRLASRVNVRANEQRLINDDLTYHTGEHILVCINESNAKVIRSAARLASAFHAKLSAICIKNSNLEEDKLLKQNLELAKSFDAEIISIYDEDVANQIAEYSNISNVSKIVLGKNKNRKKFKEEIFEAVANKAPNIDLYLVNESEIKTLKTSKKRNFNFLNFIKINTILFLAIIIAFVFHRFDTQPSNIVMVFILAVFASSFISDNKFYAFYSSLISVLTYNFFFSSPFFSFKIYDSGNIITFATMFIVGFLTSVFTRRLKLQSKDLAKRAYRTAILLENSEKLARVKSKQELWEQLGNQALKLLNLPIIIYPMNKNNILSKPLLFFNDDKQMLKNCFSADEIAIAQWVATNRERAGVCTNTLPNANAMYLPIEDGEKTKGVIGIVLKEKRPLQDFEYEILNALINEVGVRTRDIFLL	–
Campylobacter coli	Campylobacterota	–		A0A7I9TNP6	Truncated DHpCA domain	MQRQSPEQILKKLEVKAKEEEKNKLAKLKIFLGYAAGSGKTYAMLSEARTLRDNGVDVVLGYIEPHDRPETMALTQGFESIANLEIPYKNIVLKEFDLDATLKRKPALVLVDELAHTNAKGLRNEKRFQDIEELLKAGIDVYTTLNIQHLESLNDLVANISKIEVKERIPDRIFDEADQVELVDIEPNKLLKRMQDGKIYKEKQAKLALENFFRQERLIALREIALRRLASRVNLRASEQRLINDDLAYHTGEHILVCINASNAKVIRAAARLALAFHAKLSALYIKNPNIKEEKALEENIELAKSFDAEIISVYDDDIARQIAEYSSLSNVSKIVLGKNKDKKKFKEEIFEAVAKKAPNIDLYLVNENQISTPKIRSKKGFDFLGFLKITGVLLLATFIAFVFHKFNTQPSNIVMIFILAVFASSFISDNKIFAFYSSLVSVLIYNFFFLEPIFSLKVHDSGNIITFTTMFIVGFLTAVFTRRLKLQSKELTKRAYRTAILLENSEKLARVKSKQELWEQLGNQALKLLNLPIIIYPMNKNNILSKPLLFFNDDKQMLKNCFSADEIAIAQWVATNKERAGVCTNTLPNANAMYLPIEDGEKTKGVIGIVLKEKRPLQDFQYEILSALLNEAGVRTRDIFLL	–
Campylobacter estrildidarum	Campylobacterota	–		A0A4U7BSF0	Truncated DHpCA domain	MQRKTPEQILKKFEVKAKEEEKNKFAKLKIFLGYAAGSGKTYAMLSEARNLLQNGVDVVLGYIEPHDRPETMNLTKGFESIKNLEISYKNIVLKEFDLDATLKRKPALVLVDELAHTNAKGLRNEKRFQDIEELLKAGIDVYTTLNIQHLESLNDLVANISKIEVKERIPDRIFDEADQVELVDIEPNKLLKRMQEGKIYKEKQAKLALENFFRQERLIALREIALRRLASRVNLKANEQRLINDDLTYHTGEHILVCINETNAKVIRSAARLASAFHAKLSAIYIKNSNLEEDKLLKENLELAKSFDAEIISIYDENIANQIAEYSNISNVSKIVLGKSKNRKKFKEEIFEAVANKAPNIDLYLVNESEIKTPKTFKKRSFNFLNFIKINAILFLAIIIAFAFHRFDTQPSNIVMVFILAVFASSFISDNKFYALYSSLVSVLIYNFFFLNPFFSFKIHDSGNIITFATMFIVGFLTSVFTRRLKLQSKDLAKRAYRTAILLENSEKLARVKSKQELWEQLGNQALKLLNLPIIIYPMNKNNILSKPLLFFNDDKQMLKNCFSADEIAIAQWVATNREKAGVCTNTLPNANAMYLPIEDGEKTKGVIGIVLKEKRPLQDFEYEILNALINEVGVRTRDIFLL	–
Campylobacter hyointestinalis	Campylobacterota	–		A0A5L4W2L0	Truncated DHpCA domain	MQRQSPEQILKKLEVKAKEEEKNKLAKLKIFLGYAAGSGKTYAMLSEARTLRDNGVDVVLGYIEPHDRPETMALTQGFESIANLEIPYKNIVLKEFDLDATLKRKPALVLVDELAHTNAKGLRNEKRFQDIEELLKAGIDVYTTLNIQHLESLNDLVANISKIEVKERIPDRIFDEADQVELVDIEPNKLLKRMQDGKIYKEKQAKLALENFFRQERLIALREIALRRLASRVNLRASEQRLINDDLAYHTGEHILVCINASNAKVIRAAARLALAFHAKLSALYIKNPNIKEEKALEENIELAKSFDAEIISVYDDIARQIAEYSSLSNVSKIVLGKNKDKKKFKEEIFEAVAKKAPNIDLYLVNENQISTPKIRSKKGFDFLGFLKITGVLLLATFIAFVFHKFNTQPSNIVMIFILAVFASSFISDNKIFAFYSSLVSVLIYNFFFLEPIFSLKVHDSGNIITFTTMFIVGFLTAVFTRRLKLQSKELTKRAYRTAILLENSEKLARVKSKQELWEQLGNQALKLLNLPIIIYPINKNNILSKPLLFFNDDKQMLKNCFSADEIAIAQWVATNKERAGVCTNTLPNANAMYLPIEDGEKTKGVIGIVLKEKRPLQDFQYEILSALLNEVGVRTRDIFLL	–
Campylobacter jejuni	Campylobacterota	–		A0A381CU70	Truncated DHpCA domain	MQRQSPEQILKKLEVKAKEEEKNKLAKLKIFLGYAAGSGKTYAMLSEARTLRDNGIDVVLGYIEPHDRPETMALTQGFESIANLEIPYKNIVLKEFDLDATLKRKPALVLVDELAHTNAKGLRNEKRFQDIEELLKAGIDVYTTLNIQHLESLNDLVANISKIEVKERIPDRIFDEADQVELVDIEPNKLLKRMQDGKIYKEKQAKLALENFFRQERLIALREIALRRLASRVNLRASKQRLINDDLAYHTGEHILVCINASNAKVIRAAARLALAFHAKLSALYIKNPNIKEEKALEENIELAKSFDAEIISVYDDDIARQIAEYSSLSNVSKIVLGKNKDKKSLKKRFLKLLLKKHPILIYILLMKIKFLLLKYEVKKGFDFLGFLKITGVLLLATFIAFVFHKFNTQPSNMVMIFILAVFASSFISDNKIFAFYSSLVSVLIYNFFFLEPIFSLKVHDSGNIITFTTMFIVGFLTAVFTRRLKLQSKELTKRAYRTAILLENSENLARVKSKQELWEQLGNQALKLLNLPIIIYPINKNNILSKPLLFFNDDKQMLKNCFSADEIAIAQWVATNKERAGVCTNTLPNANAMYLPIEDGKKLKGL	–
Campylobacter lari	Campylobacterota	–		A0A5L8RQA8	Truncated DHpCA domain	MQRQSPEQILKKLEVKAKEEEKNKLAKLKIFLGYAAGSGKTYAMLSEARTLRDNGVDVVLGYIEPHDRPETMALTQGFESIANLEIPYKNIVLKEFDLDATLKRKPALVLVDELAHTNAKGLRNEKRFQDIEELLKAGIDVYTTLNIQHLESLNDLVANISKIEVKERIPDRIFDEADQVELVDIEPNKLLKRMQDGKIYKEKQAKLALENFFRQERLIALREIALRRLASRVNLRASEQRLINDDLAYHTGEHILVCINASNAKVIRAAARLALAFHAKLSALYIKNPNIKEEKALEENIELAKSFDAEIISVYDDDIARQIAEYSSLSNVSKIVLGKNKDKKKFKEEIFEAVAKKAPNIDLYLVNENQISTPKIRSKKGFDFLGFLKITGVLLLATFIAFVFHKFNTQPSNIVMIFILAVFASSFISDNKIFAFYSSLVSVLIYNFFFLEPIFSLKVHDSGNIITFTTMFIVGFLTAVFTRRLKLQSKELTKRAYRTAILLENSEKLARVKSKQELWEQLGNQALKLLNLPIIIYPINKNNILSKPLLFFNDDKQMLKNCFSADEIAIAQWVATNKERAGVCTNTLPNANAMYLPIEDGEKTKGVIGIVLKEKRPLQDFQYEILSALLNEAGVRTRDIFLL	–
Campylobacter sp.	Campylobacterota	–		A0A2A4LB88	Truncated DHpCA domain	MQRQSPEQILKKLEVKAKEEEKNKLAKLKIFLGYAAGSGKTYAMLSEARTLRDNGVDVVLGYIEPHDRPETMALTQGFESIANLEIPYKNIVLKEFDLDATLKRKPALVLVDELAHTNAKGLRNEKRFQDIEELLKAGIDVYTTLNIQHLESLNDLVANISKIEVKERIPDRIFDDADQVELVDIEPNKLLKRMQDGKIYKEKQAKLALENFFRQERLIALREIALRRLASRVNLRASEQRLINDDLAYHTGEHILVCINASNAKVIRAAARLALAFHAKLSALYIKNPNIKEEKALEENIELAKSFNAEIISVYDDDIARQIAEYSSLSNVSKIVLGKNKDKKKFKEEIFEAVAKKAPNIDLYLVNENQISTPKIRSKKGFDFLGFLKITGVLLLATFIAFVFHKFNTQPSNIVMIFILAVFASSFISDNKIFAFYSSLVSVLIYNFFFLEPIFSLKVHDSGNIITFTTMFIVGFLTAVFTRRLKLQSKELTKRAYRTAILLENSEKLARVKSKQELWEQLGNQALKLLNLPIIIYPINKNNILSKPLLFFNDDKQMLKNCFSADEIAIAQWVATNKERAGVCTNTLPNANAMYLPIEDGEKTKGVIGIVLKEKRPLQDFQYEILSALLNEAGVRTRDIFLL	–
Campylobacter taeniopygiae	Campylobacterota	–		A0A4U7BWF8	Truncated DHpCA domain	MQRQTPEQILKKFEVKAKEEEKNKFAKLKIFLGYAAGSGKTYAMLSEARNLLQNGVDVVLGYIEPHDRPETMSLTEGFESIENLEISYKNITLKEFDLDATLKRKPALVLVDELAHTNAKGLRNEKRFQDIEELLKAGIDVYTTLNIQHLESLNDLVANISKIEVKERIPDRIFDEADQVELVDIEPNKLLKRMQEGKIYKEKQAKLALENFFRQERLVALREIALRRLASRVNLRANEQRLINDDLTYHTGEHILVCINESNAKVIRSAARLASAFHAKLSAICIKNSNLEEDKSLKENLELAKSFDAEIISVYDEDVAGQIAEYSSISNVSKIVLGKNKNKKKFKEEIFEAVAKKSPNIDLYLVNESEIKTPKITRKKGFNFLNFIMINAILLLAIIIAFIFHQFDTQPSNIVMVFILAVFSSSFISDNKFYALYSSLVSVLFYNFFFLKPFFSFKIHDSANIITFATMFIVGFLTSIFTRRLKLQSKELAKRAYRTAILLENSEKLARVKSKQELWEQLGNQALKLLNLPIIIYPMSKNNILSKPLLFFNNDKQILKNCFSADEIAIAQWVATNRERAGLCTNTLPNANAMYLPIEDGEKTKGVIGIVLKEKRPLQDFQYEILNALINEVGVRTRDIFLL	–
Candidimonas sp.	Pseudomonadota	A0A522PYW5		A0A522PYT1	Full length	MAEDRPDPDALMRIVEDDPHQRRRGQLKIFFGACAGVGKTYAMLQAAHQLQAEGVTVAIGIVEAHGREDTQALTQGLPALPLRAFRARGREVVEFDLDGALASGSQLLVVDELAHSNVAGSRHAKRWQDVEELLDAGIDIHTTLNVQHLDSLNDIVSGIVGVRVRETVPDRVFDHAADVILVDLPTDDLLARLNAGKVYLPSAIGHARRNFFRRGNLIALRELALRRMADRVNADVRGYRVSHAIRAVWPTRESLVVCVSASRSQESLIREGARLAQHLQANWVVVHVDEPTESGASKAQDALLYLAACVRQTGGEFVNIPGRDVARALLGHARERNATKLVMGNAAAHPGWRFKPRLTERIARAYPEMSLVLLRVDDARPNARRRKLEEPMGRMAALFIATAACFATTAVAGWLLRVFELSNVVMLFLITVVFISLWLGRLAGAWASILSVASFDFFFVAPRFSFTVADTQYIFTFALMLAVAVTIGQLAAKLRAEAIVAREGERRAAALVRVTRDLAGALAVEQIVSVCQDTMAPLFEKRMILILPDASGNLVTSHSVDFVDLSVARWSFDHVEEAGHGTQTLNAARALYLPLKAPMAMRGVLAIQFDDETTAIPPGGRRLLDACCAAIAQALERIHFVEVARDTIVRMEGEKMRNTLLSAVSHDLKTPLTAIRGLAETLEHPDGLSELERTDIARSIRAESDELRRLVSNLLDLARIQAEGVALHKEWHSLSEIVGSALARFAAVWPLRVVSTELPPNLPLVEADGVLIERVLTNLLDNAAKYTPPTSVITIRGGYTGGGVSIVVEDDGPGLPQGDPDRLFEPFARGWKESSIAGVGLGLALCRRIIAAHDGTITARPRQPCGATFEIRLPCPAAPAFPDGGDE	–
Capillimicrobium parvum	Actinomycetota	A0A9E6Y2N8	2	A0A9E6Y1M6	TM domain, GAF domain, DHpCA domain	MDGARDAAPSILTGALVAAALVAATTIVLYPLEDIAPVATLGVVYLLAVIVVATFWPVWLAVVTTVASAAAFNFFHLPPTGRFTLAERNHWLSLAAFVVVGLATCSVAAVARRRAVEAEMRREEADLAAEAARLLLGERDLEDALKLVAERVATGLGLPSAAIAPAGQDPGPNRQALALGAGAELVVPAELTPAVAGRLAERIVPALEPVVAAALERESLQAEVVETAALRQSDVAKTAVLRAVSHDLRSPLTAMVTAGEALRSPALEAAERDELASVVVDEGSRLSRLIEKLLDLSRLQSGTGTRRPELVEVEDLLREAAHAAGGADRFELSLGALPPVRADAAQLERAFANLLENAARHSGGHPVIVRARAQRDRLVIRVVDRGPGIPRAEQERIFEPFYRGGGGGGGRGGGRDAGAGLGLAIVRGLVEANGGRVWVESLPGQGSSFVVALPIERAEALAR	A0A9E6Y0Y4
Capillimicrobium parvum	Actinomycetota	A0A9E6Y2N8	2	A0A9E7C5L1	KdpD domain, Usp domain	MRDGRGHYKVFLGMAAGVGKTVRMLQEGRAELEAGRDVVVGLLETHGRAATLAAADGLEILPRRRVDYRATELEEMDLPAILRRAPELCLIDELAHTNAPGLEHRKRYEDIEDALNAGVDVLSTVNVQHLESLNDMVAELSGITVRETVPDSVLKRADEIVIADLTPEELLERLRAGKVYPAERIEAALNGFFRIENLRALRETALRQVAEEVGAQRIEVDPVLGTRDDRVLDEARVAVGERLLALVRPVPSAQRLVRRAWRSAQRLGADLDVLWVKAPGRAATEDEERGLGALRQLCSVLGCRMLVEDGDDVVEVAARVARERSATYLLVGESMRSGGLARWRTPLPQRLMRAAPGVDVRIVADRSRRMEETR	A0A9E6Y0Y4
Caproicibacterium amylolyticum	Bacillota	A0A7G9WER7		A0A7G9WER8	Full length	MNPVRSNPDELLKMIHSEEKDKMRGHLKIFFGYAAGVGKTYAMLEAAHEAKQRGVDVVVGYVEPHARPQTMALLNGLEKLPVQQVNYNKIDLQEFDLDAAICRKPQLILVDELAHTNAQGCRHAKRYQDVEELLKAGIDVYTTVNVQHIESLNDMVASITGVMVRERIPDHVFDNASQVELVDIEPQELIDRLNAGKIYRESQAQRALTNFFSIENLIALREIALRRCADRVNKISETERIKSKSDYYTDEHILVCLSSSPTNQKIIRNAARMAYAFHGSFTALFVETSDFPSMSEENQNRLRANIHLAEQLGATVEASYGDDVALQISEFARISGVSKIVVGRNNARRKYFFSKPTLTEKLISYSPNLDVYIIPDQETAAYKERKALQQKKNHFLPSDFFKSLLVLVGATAVGFVFYHVGFSEANIIMIYILGVMLTAVTTSQRMFSLISSIISVLVFNFCFTEPRYTLNAYDPGYLATFLIMFLSAFITGTLADKIKQHARQSAQTAYRTKLLLDTNQLLQQAKGKNEIISITANQLTKLLNKDVVFYVAEKGALQPPALFPAAGNEKNNEYVSENEKAVAAWAFKNNKHAGATTGTLANAKCLYLAVRVNNNVYGVVGIVIGHSPLDSFENGIVLSILGECALALENEQAAREREEAAIFAKNEQLRANLLRSISHDLRTPLTSISGNAGVLLASDAALSVEQKMKLYNDIYDDSLWLINLVENLLSVTRIEDGSMNLKLTTELVDDVVTEALHHIDRHSKEHKILVKHPDDFILAKMDARLIVQVIINIVDNAIKYTPQGSQITISTSRMGSKAVVEIADNGPGISAEAKPHIFDMFYTAETKIADSRRSMGLGLALCKSIVNAHGGEIDAVDNTPHGTVFRFTLMAEEVPAYE	A0A7G9WL46
Caproiciproducens galactitolivorans	Bacillota	A0A4Z0Y9T2	2	A0A4Z0YCU2	KdpD domain, Usp domain	MNDFDKRPDPNQLLEDIQTQQENHSGKLKIFFGYAAGVGKTYAMLDDAQEQYRMGKDVLVGYVEPHTRPETLELLKGLPSLAPKLVFYRNIELKEFDLDEALKRKPELILVDELAHTNAAGVRNLKRFQDVEELLNAGIDVYTTVNVQHIESLNDVIEGITGIRVKETVPDYIFNKADKVELIDIEPDELLRRFEDGKIYKPERVQTAMNHFFTRENLKLLREIAMRKAVDRISDENQNERLTTEKMANTKMLACIGPSPSSAKCIRWTARAAEAFHAKWVALYVESTDSEHLTPQQQKNLRENMDLAGKLGAEIVSLTGHDIAISVAEYAKLSGITNIVVGKSYNKRTLKNMFDMDFEDKLISLLPSIEVHIIPGATVRRDYKKPHKVIWKGKIEFSWIDCAKTAALLVVATLASLGLRMVGIGDQNVIMAYILSVLVISRNTKGHIWGIVASVASVLSFNFFFTEPLTRLMPFRQVILLPFLLCLW	A0A4Z0YD45
Caproiciproducens galactitolivorans	Bacillota	A0A4Z0Y9T2	2	A0A4Z0XYV6	TM domain, GAF domain, DHpCA domain	MLMVALTTSTLTAKIKTQAKLAVQREHRTEILYEINKKLLVTRGLENIISLTNSYIVNLFERSVVFFSSDPEASIDGIVMQANGDVDESVLNSADEKAVAHWVFVNQKRAGSGTDTLMGAVGFYMPVLSQGKVLSVLGISCTKGALNHDTRQFLRMIASQVAMALERQRLSDEQRNIIVEAEKEKMRSNLLRAIAHDLRTPLSGILGASSAIRENKEILDEGTRDKLNADIQEEAQWLIRMVENLLSVTRINEGESKVNKNPEAAEEVVAEAVNRIRKRFPHHKIEVFVPDELLEVPMDGTLIAQVLINLLENAIKHSTDTSPVEVRLSKQGNYAVFEVADHGKGIAKEDLPYLFTCYVPNGRKSSDSSRGMGIGLSICMTIIKAHNGTMEAANRKEGGAIFKFALPLEGSDGL	A0A4Z0YD45
Capsulimonas corticalis	Armatimonadota	A0A402CZT3	2	A0A402CZS0	KdpD domain, Usp domain	MSYSEDNKRPTPEELLARLHRDERQAGRGRLKLFLGFAAGVGKTYEMLNEANRRKGERGQDVVIGYVVTHGRKDTEGQIGDLEIIPRKQVEYKGSAFEEMDTAAIIGRKPQWVVVDELAHTNVPGGAHAKRYEDVLDILAAGINVLSAMNVQHLESLNDTIQQITGVKVRETVPDWVLGEAGEIVSIDITPRALIHRLERGDVYPKEKVPQALANFFSEGNLCALREIALREVAGEVDRSVQIYREEHDVTEPWRTQEKIMICISPDQPSDRLLRRGWRIARRLRADLVAVYVASETITPRQQQILDADFALASSLSIRMEQVTSRDIAHTLAEYARSHQVTEIIIGHSGRTAWQEFLMGSIINKLIRLVRGIDVLVVANKL	A0A402D287
Capsulimonas corticalis	Armatimonadota	A0A402CZT3	2	A0A402CZP4	TM domain, GAF domain, DHpCA domain	MRAAASVTRSYLWPVLSVAAATGCFSLLRPYVDKGQASLLYLPIVLACAVRFGFGPAILGALLSFLCWDLFFLPPFYTLAVDDPKDWLSLAIFLLAAVVTARLAAQARAQTQEARTRESEIETLFEASETVSRVIRADRVLAALADQLQTLCGATRCLVFRRLGPGVALQLAPDGANEVPIDAQTLGRIASLAEAACANDRVIGLGASQHLWAKAVTDTDASLGGDGARIGVYIPLHAADALVGVLHVGPRGDSRPYSALEERLILTLANHAAVVIARDRLTQQAAEATALREADTLKDALVSLVSHELRTPLAAIKASVSGLLQPGAVWDPDARQEALVAIDGEADRLSGVVNNLLDLSRLEAGAWLPRKDWCDLAEVAGTALDRLPPAEASRVALETQDNLPLVQADYTQIALVLTNLMENAIKYTPSGSPIQVTMRAENDRTNSGQDGVLVTVRDFGHGFALGDEERLFDRFYRGAKHQGGAVHGTGLGLALCQAVIRAHGGRIWAANAPPGEPDGAIFSFFLPKG	A0A402D287
Carbonactinospora thermoautotrophica	Actinomycetota	A0A132MR86		A0A132MUN6	Full length	MGRGTLRIYLGAAPGVGKTYAMLSEGHRRRQRGTDVVVGFVETHGRPRTAALVEGLEVVPRRRITYRGATFTEMDVDAVLARRPQVALVDELAHTNVPGSRNAKRWQDVEELLDAGIHVISTLNIQHLESLNDVVEQITGVPQRETIPDEVVRRADQIELVDMTPEALRRRLAHGNVYAPEKIDAALSNYFRVGNLTALRELALLWVADRVDEGLRRYRAEHHIDRPWPARERVVVGLSGGPEGETVIRRAARIAARGSGGELMAVYVARSDGLTGASPKTLARQRELVENLGGSFHTVVGDDVPTALLQFAKGVNATQLVLGISRRKRHLFSPGVGNTVARLADEIDVHIVPHEKAGRGLRLLPERREALSRLRRLWGWAAAVIGPPALTLLLALTRGMHSLPTDLLLFLALTVGVALLGGLWPALFCAVSGSLLLNFYFTPPIHRFTIAEPENLLALVVFVLVGVGVSSVVDLAARRTQQAARSQAEAEVLSGLARSVLSGKDALPALLNQLKETFGMRAVALLERADATGAWRCVGAVGDQPPTRPEDADVDVPISDDFALVLAGRVPSAGDRRVLEAFAAQAAVVLERQRLAAQAAEAHRLAEADRTRTALLAAVSHDLRTPLASIKAAVSSLRADDVRWDPEDEAELLAAIEESADRLDALVGNLLDMSRLQTGTVTPVMRPVGLDEVVPAALAGVPAARVRLDVPESLPLVWADPGLLERVVANVVENAVQHSPPDQPVLIQAGAIQDRVELRVVDRGPGVPDEAKDRIFEPFQRLGDAPKGTGVGLGLAVARGFAEALGGSLTAEDTPGGGLTMVLALRAVVPYATAPDMAVRDREAG	A0A132NE57
Carnobacterium divergens	Bacillota	A0A5F0MP78		A0A5E9H0P9	Full length	MDEENRPNPDQLLLKYGAKSSNQRGKLKVFFGYAAGVGKTYGMLRAAIEQSEAGKNVLVGYVEPHARPETIALLENLTTLPTKTIDYRGLSLEEFDLDSALLAKPELILVDELAHTNVEGSRNRKRYQDIDELLNAGIDVYTTMNVQHLESLNDIVEEITNIHVNETVPDHFFDEAFIKLIDVEPEELVHRLKEGKIYQPHNAKKAMNHFFTLENLKLLREIAIRKAADYIGMENRPDQLLNNKRVQSKLLTYIDDTSKVGAEKCIRWTARLAVAFRAEWVVLFVENDESDGKSTNEQVMKNFELAETLGAETVTLNAHDKVETIIQYAKLTGVTDIIIGKKRRGQNFRKLFKTELEDQLVQELNNVEIHMIPFAEKADSAKPREIKNSWKPKLFSTSNFLKTILLLVVATLCSEVVTYLGIGEQNVIVVYLLFVLIIARATYGYSYGVFASILSVLLFNWFFVEPLYSLTVYKPGYPITLLIMLAVALFTSNMMIRVKSQARDSIEKEHRMEVIYDLNKDLLRVKSINGIVAITNRYLAQTLERSVIFYTEKPEQNQAYQVEVYNGNQEAQASLVSDSEIAVANWVFNNRKEAGFGSNTLMGASTYYFPLLSQGDTVAVIGVYCLNERPLTHENLNFLKLISTQISLALERQHLANEQQEILLESEKEKMRGNLLRAISHDLRTPLTGILGASSAIIENKDKFTEPLKLQLLTDIKEDSEWLIRMVENLLSVTRIDEGTMKVNKVPEAVEEIAATAVRRIRKRFPQQEIQITVPEELLLVPMDGKLIEQVLINLMENAIRHSGKITPIMVNVLRKDKDVVFEVRDQGIGIKKERLNNLFNPFDGSKVSQGNAPIDAKRGLGIGLSICKTIIAAHNGTISGENNETDGAVFRFTLPIEPNEEENG	A0A5E9H177
Carnobacterium iners	Bacillota	A0A1X7MYA8		A0A1X7MXB4	Full length	MENQESRTVGHEESKQGKLRIYFGYAAGVGKTYAMLKDAHEAIKEGVDVVAGYIEPHERPGTSQLLDENLVVLSLKELSYKGITLKEFDLDAALKRKPKLILVDELAHSNAPMSRNKKRFQDIEELLKAGIDVYTTVNVQHIESLNNIVEKITGVYVQERIPDSIFDQADQVELVDIEPEDLIDRLNKGKIYKQSQVKRALDNFFTRGKLVALREIALRKTADQVNRMAIQSKISTKSSFTKEHILVCVSSSPTSLKVIRSAARIADAFKASFTALYVEEAEDGIVDDKEQVSLRENLRLAEQLGAQISTLYGDDVSNQIAEYAKISHVSKIVIGRTVHSKRWVKTNFVDTLTQLAPEIDIYIIPNSNSVLKKEKKFKLMKPPEFSLEDTIKTLIILMSSTVVGFLFEWMQFDVSNIIIIYILGVQINAVVTKGRLYSIVSSVLSVLAFNYLFTNPRFTFEVFNSSYPITFLVMLAAGLITSSLTKRIKEQARQTAQKAYRTEILLETNQKLQMADGVHEILNQTGNQLVRLLDKDIIIYPVFSNKLSALILMATDHSEETLVTYNALKESGVAEWVLKNNKRAGATTNTLPASKYLYMSVRKKNQVFAVIGISMGAGKILEIFEKSILIAILGECSIVLEKEIFRDRQHEISTRIEKEQLRTNLLRSVSHDLRTPLTGISGNAKLLMEKGIDLTKTQKEESYAMIYDDSMWLINLVENLLSITKIENENMKLNPQIDVMNEVIIEAIKHVDRHLSEHEFHVDLSEDILIAKMDPQLIMQVIVNIIDNAIKYTEKGSEIQLRAKKEGCHIQVEIADDGPGISDDAKIKIFELFYTANQLGADARRGLGLGLSLCRSILAAHGGEIYVKDNKPKGTIIGFRLESVEVNLNE	A0A1X7MQG9
Carnobacterium maltaromaticum	Bacillota	K8E2F4		R7RTY1	Full length	MQEEDIRPDPDQLLLQVGQDEETTMGKLRVFFGYAAGVGKTYGMLKEAIEQQETGKVVLAGYVEPHARPETMALLDHLNQLPSKKIPYKNMMLEEFDLDEALRLQPEIILVDELAHTNALGSRNKKRYQDIEELLQAGIDVYTTVNVQHIESLNDIVEDITHVRVHETVPDSFFDEALIKLIDVEPDELLGRLKEGKIYRPEHAKKAMNHFFTKENLKLLREIAIRRAADHIGMDNRIEEAYTEKRAHVKLLTCIDSEHQTGAEKCIRWTARLANAFRAEWVVLHVDESGDNEKSEAELALLKRNNELAERLGAEVVTLSGHNPVTTIAQYAKLTGVTDIIIGKHRRKLDYQRLLKDDIEDRLIKHLSNVELHIVPFIEKYPRIKNRFFSKERLIPKNLTIADSLKTMVLLLMATLLSEIFSFLGIGDQNVIVVYLLFILIISQVTTGYFYGVLSSIISVIFFNWFFVDPLFSLTVYKAGYPITLLIMLMVALFTSNMMIRVKSQARESIKKEHQMGVLYDFNKKLLATRNLNGIINLTNDYLVSTMNHSVIFYTEQGKNLLNHKALAFENKQDIEVLTGSDEEAVANWVFNNQKVAGYGTDTLMGAKGFYLPVLSQGRVLAVIGVLLSKENPLTHENLNFLKLIASQLSLALERQYLVTEQQQIMLETEKEKMRSNLLRAISHDLRTPLTGILGASSAILENKDKFDEELKLSLIKDIKEDSEWLIRMVENLLSVTRIDEGTMKVKKMPEAVEEIVAGAVRRIRKRFKEQELIVKVPDEFLLVPMDGTLIEQVLINLMENAIKHSGSKGAISVIVKRNRNKAIFEVTDNGIGIPEKKLASLFDQFGKESDTPIDATRGMGIGLSICKTIVAAHSGTIEVTNKQQGGAVFRFTLPID	A0A2N5JKB4
Carnobacterium sp.	Bacillota	F4BQ84		F4BQ85	Full length	MDGMNQKTEKILRKIQFEDTKRGKLRVFFGFAAGVGKTYGMLSEAHELILMGKTVVIGYIEPHNRPDTNRLVEGIPTVPVKKLSYKQLTLCEPDIDKLIELSPDIVLIDELAHTNAEGSRNKKRYQDVDELLNAGINVFTTINVQHVESLNDIVEEVTGIEMKETVPDTFFTHAVLKVIDVEPNELIERLEQGKIYSNESAIQALRNFFIIEKLDQLRGLAIQRASDHINRVSAKTIGIQSKLLTIIEDTYPKMAEKCIRWSSRLAQGVGAEWVVIQIRSLDETPDTIPLAEKLGAEVISIEAEDSFETIVEYSKMIGATDIIIGKNLTKKWYQGVFFESFEDRLIKRLVETEIHLIPYKEKKNQPIFSFDEVIEGGVRDFAIAFGGVIAATLITEILHYLHFGEQNLMLVFILCVLVTARLTSGYFWSALSSIVSVLSFNWFFVEPLYSLTVYKEGYPITLFIMLMVALMVSNLMVRLKKRALTSKEKEQQMEILYELNKRYIIATTNQQIFNSTTIFLSRLLNHEVIVYDNNGHKKSLKTLEDTASVLDSTDEAAVAFWSVKNQKEAGHGTDTLTGAKGFYLPIVLNGKSLGVLGIEKSEDKEIKNSHLNYLKLIVTQLAIVLEQSYLKEETKRIQIENEREKVRSNLLRAISHDLRTPLTAISGIAETLGDEDLEIKQETKKKLLLDIQEESQWLIRMVENLLSITRINMDTMKVKKTNESLEEIIEAVLNRLKKVYPVQKLAVSLPEELIFVNVDPILIEQALFNLVENAFRHGDKMKEVSLIIKKSGEFVQFEIVNYGEIPSSQFQKLQNNLVMNEEVPVDSKNGLGIGLSIVKTIIHAHNGKLEIEKEQGKTIFRFYVS	A0A0U3P6C7
Castellaniella defragrans	Pseudomonadota	A0A7W9TRT3		A0A7W9TQW9	Full length	MGATQPIKSDAILGELKRESAGRLTVFLGAAPGVGKTYAMLARARELHRQGVDVVIGIVETHGRGETRALVEGLPLLPRKTIEYRGRQLEEMDLDGLLARKPAIALVDELAHRNAPGSRHERRWQDVEELLNAGIDVYTTVNIQHLESVNDVVHQITGIRVSETVPDTIFERLRDIRLVDLPARELIERLNDGKVYIPEQAARALQAFFSPSNLTALRELAMQTVAEHVDVDLREKRAARGLAGSPIQHHVLIAIDGRGQSEYLVRAGSRMAERRGSPWSVVTVDTGRSADATQQVGSIAQPISWLRRNARAEQQRLMEIDKAFALARNLGGETEVMNNTDVTQALLDAAEARGARSIVIGRTRERPFARMFNRTLTQQLLQRGARYELTIVSTPQARQQTIYWTDTASSRITKREVSLILLASAAAIGSAALAERVLGLQDLSLIFLVAVVLVASRTRMASAVITAVLCFLAYDFFFIEPKLTFLISAPRGVATVMLFLAAALIAGRLASQLRRQVVALRAANTHATAMQKLGRQLAKAADLGQVIASGASILRSTLHAEAWIRINGESGPTAATTPLTDKDLMAADWTQQHGQMSGRYTDTLSSSSWLFLPVRSDKDALGVAGLRFRSDMGRLSFEQRRLAESMVEDIGQAALRTRLVSQLEEARVTGETERLRSALLSSVSHDLRSPLSSMIGAADSLARYGKNMGTEDQQSLLETIHIEGERLDRYIQNLLDMTRLGQQGLTLTRDWIGIDELVGSASRRLQRYEPNIRLELDIPSGLPPIHVHPALIEQALFNVMENAAKFSPLEVPIHVKVQRNEDGQLQVDVSDRGPGIPEDERRRIFDMFYSVERGDRGKQGTGLGLTIVQGIVGAHMGSVQALPGREGKGTTIRLTLPWGEYAKQEAKEDDGTT	–
Catabacter hongkongensis	Bacillota	A0A0M2NJ41		A0A0M2NHL4	Full length	MLDDARPDPNELLRQMQPEKERRGKLKIFFGYAAGVGKTYAMLEAAHAAKEQGVDVVVGYVEPHTRPETLALLDGLEVLPPLEVPYKGIKLREFDLDGALERKPQLILVDELAHTNAQGLRHTKRWGDIEELMGAGIDVYTTVNVQHIESLNDIVASITQVIVKERVPDRIFDMADEVEIIDVEPSVLLARLEAGKIYKEQQAHQALAHFFVKGNLAALREIALRRVADRVNKDTPERTAPAREHILVCLSTSPSNAKVIRTAARMAEAFHASFTALFVDTPTSPVLNRENAKLLRDNIRLAKELGAKIATTYGDNVPMQIARFSKVSGVTKIVVGRTRQKPKIWKRGQNMIDELISYAAELEVFVIPDNDAQDYKPARHRIRWGTFRFHWKDFLKMLLIMAACIAVGAFFDWVGFNQANIIVILILGVLITANQTHGRFYGVVASVIGVLMYNFFFTDPRFTFNAYGAEYPVTFAIMLIAALITSALTSKVKKQAAIATINAFRTNVLLETNRSLQDAKTLDEIATHAIGKVAKLAHKPVVFYLADGNEIGRVYACDEEGILEKNSAYITPDEQAVAAWCIRNGHSAGKGTNTLPGAAARYTPLTTKERVLAAIGVVTDADDQIDSIQDSLLYTLFAQIGSAIEKYYLNEAQRKAETQAESERFRSNLLRAVSHDLRTPLTSISGSASSLLTNCFDEETKKRLVTGIYDDSLWLINLVENLLSVSRIDNGNVKLKTEPQFISEIVEEALRHLSRKAEEHHIRIDLADDMLMADVDVQLIVQVMINLVDNAVKYTQPGSDILISAARRGKEAVVRVADNGKGISDADKKNIFDMFYTAGGKQTDSRRGLGLGLALCRTIVEAHGGRIRVKDNEPCGTVFEFTLPIAEVKENENFNHGG	A0A0M2NKJ5
Catalinimonas alkaloidigena	Bacteroidota	–		A0A1G8YAX3	KdpD domain, Usp domain	MAPPENDSFLNLIRPRQRGRLKVYIGMIAGVGKTYRMLQEAHELLAAGVDVKIGLVEPHDRAETLALVDGLPQIARKKVFYKGRAWEEMDLEAILETRPEVVLVDELAHTNLPGSLHEKRWQDVLALLAAGIHVITAFNVQHLESVVDRVERIAGIEVRERIPDKLLAYADEVVNLDLPAEDLIKRLKEGKIYRGDRIQRALEHFFRPDQILQLRDLALRQVAALVERKIQRSLPQASRMPLERFLACISTNDEGARKIIRKTARLAAHYQASWWVLYVQLPRERSDRIALATQRKLLHNLKWATELGAEVVRAKGEDVPELIYQTAIAHQITTLVLGKPHFSAYRQLTGRNYFDRLLKKLVDREIDVVLVF	A0A1G9MUR9
Catellatospora bangladeshensis	Actinomycetota	A0A8J3JUS1		A0A8J3JK79	Full length	MARGQLRIYLGAAPGVGKTYAMLEEAQRRRGRGTDLVIGFVETHGRVHTAEMLDGLEVVPRRTVEYRGATFTEMDVDAVLARAPQVAVVDELAHTNVPGSVHAKRWQDVQLLLDAGITVLSTVNIQHLESLNDVVEQITGVVQRETVPDQVVRQADQVELVDMTPEALRRRMVHGNVYQAEKIDAALGNYFRVGNLTALRELALLWLADKVDEQLDRYRADHGIAKQWETRERVVVAVTGGPEGETLIRRAARIAGRSKGADLLALHVTRSDGLAGADPALLARHRVLVESLGGTYHQVAGTDVPRALLDFANGVNATQLVLGASRRGRLAQMLSPGVGATTAALSGSIDVHLVAHERTGRGRLTGPRLGVSALSPARRLAGFALAGFGLPLLTLGLHALDDRLSLASDILLYLAMVIAVALVGGLWPALLAAVAASLLINYFFTPPVRTFSIAERENLLALAVFVLVAAAVSAVVDMAARRTREAARASADAATLATVAGSVLRGARPLQALLDNLRETYQLDAVTVLERRGEGPAGPDCQGDPTAWRVAATVGGDPCFTPAEGDTAVPVDDEITVVLRGPALPAADRRIVEAFAAQAAVALRQERLAEEAARARPLAEADRMRTALLAAVSHDLRTPLASAVAAVAGLRSDDVAFSDEDRRELLDTAAESLERLNRLVSNLLDMSRLQAGALGVTARELWLEEAVPAALDELGEAGRTVRVRIPGDLSAVRADPGLLQRVLVNVISNALRFSPPGRPPLVSASEHGDQVELRVVDHGPGIPEEQRDQVFLPFQRLGDRDNDTGVGLGLALSRGLTEAMGGTLLPETTPGGGLTMVLNLPGVPPPAGLTAPEAAAAERALTEVTHQPAAPEAPAGETEPGSR	A0A8J3JM01
Catellatospora chokoriensis	Actinomycetota	A0A8J3NT18		A0A8J3NSK2	Full length	MARGQLRIYLGAAPGVGKTYAMLEEAQRRRERGTDVVVGLVETHGRQRTADMLDGLEIVPRKQVEYRGASFTEMDVDAVVARAPQVVVVDELAHTNVPGSRNGKRWQDIQELLDAGINVLSTVNIQHLESLNDVVEQITGIVQRETVPDQVVRQADQVELVDMTPEALRRRMAHGNVYGAEKIDAALGNYFRVGNLTALRELALLWLADKVDDQLDRYRADHDIAKTWETRERVVVAVTGGPEGETLIRRAARIAGRSKGADLLALHVARSDGLAGADPALLAKHRLLVESLGGTYHQVVGSDVPRAMLDFARGVNATQLVLGASRRGRFAQILSPGVGVTATALSGPIDVHLVSHEHSGRGKRPVFGAGMSALSPRRRTAGFALAVAGMPLLTLVLFGLRNDLSLASDILLYLAAVIAVALVGGLWPALLAAVAASVLLNFFFTPPVHTFTIAQRENVLALVVFILVAAAVSAVVDLAARRTREAARASADAGTLATVAGSVLRGARPLQALLENLRETFQLDAVTVLERRGDGPHGPDCQGDPAAWRVAATVGGAPCFTPAQGDTVVPVDEQVTLVLRGPAPAAADRRIIEAFAAQAAVALRQERLAEEAAKAKPLEEADKLRTALLAAVSHDLRTPLASAVAAVAGLRSQDVEFSEEDKRELLATAAESLDRLTRLVDNLLDMSRLQAGALGITAVDVWLDEAVPSALDELGPPGRGVGVRIPDDLSAVRADPGLLQRVLVNVVSNALRFSPPDRPPLVTASEHGDLVELRVIDHGPGIPEEQRDQVFLPFQRLGDRSNESGVGLGLALSRGLIEAMGGTLLPETTPGGGLTMVLNLPAVPPPPGLTAAEAAAADRAFTEGLHRPGPDGHDER	A0A8J3KB77
Catellatospora citrea	Actinomycetota	A0A8J3KEX0		A0A8J3KDJ6	Full length	MARGQLRIYLGAAPGVGKTYAVLEEAQRRRERGTDVVVGFVETHGRQHTADMLDGLEVVPRKQVDYRGTSFTEMDVEAVVARAPQVVVVDELAHTNVPGSRNVKRWQDIQELLDAGITVLSTVNIQHLESLNDVVEQITGVVQRETVPDQVVRQADQVELVDMTPEALRRRMAHGNVYGAEKIDAALGNYFRVGNLTALRELALLWLADKVDDQLDRYRADHDIAKTWETRERVVVAVTGGPEGETLIRRAARIAGRSKGADLLALHVARSDGLAGADPALLAKQRLLVESLGGTYHQVVGSDIPRAMLDFARGVNATQLVLGASRRGRFAQIFSPGVGVTATALSGPIDVHLVSHEHSGRGKRPTFGAGMSALSPRRRMAGFALAVVGMPLLTLLLFSLRNDLSLASDILLYLAMVIAVSLVGGLWPALLAAVAASVLLNFFFTPPVHTFTIDERENVLALTVFIVVAAAVSAVVDLAARRTREAASASADAGTLATVAGSVLRGASPLRALLENLRETFQLDAVTVLERRGDGPPGPDCQGDPTAWRVAATVGGEPCFTPTQGDTAVPVDEQVTLVLRGPTPAAADRRIIEAFAAQAAVALRQERLTEEAAKAKPLEEADKLRTALLAAVSHDLRTPLASAVAAVAGLRSQDVEFSEEDKQELLATAAESLDRLSRLVSNLLDMSRLQAGALGVTSVDVWLEEAVPSALDELGPPGREVGVRIPDDLSAVRADPGLLQRVLVNVVSNALRFSPPDRPPLVTASEHGDLVELRVIDHGPGIPEEQRGQVFLPFQRLGDRNNESGVGLGLALSRGLIEAMGGTLLPETTPGGGLTMVLNLPAVPPPPGLTAAEAAAADRAFTEGLHRPAPDGHDER	A0A8J3P3B4
Catellatospora coxensis	Actinomycetota	A0A8J3KRQ2		A0A8J3P6X5	Full length	MARGQLRIYLGAAPGVGKTYAVLEEAQRRRGRGTDIVIGFVETHGRQHTAEMLDGLEVVPRRAMDYRGAAFTEMDVDAVLARAPQVAVVDELAHTNVPGSRNAKRWQDIQELLDAGITVLSTVNIQHLESLNDVVEQITGIVQRETVPDQVVRQADQVELIDMTPEALRRRMAHGNVYQPDKIDAALGNYFRVGNLTALRELALLWLADKVDEQLDRYRADHGIAKQWETRERVVVAVTGGPEGETLIRRAARIAGRSKGADLLALHVARSDGLAGADPALLAKQRVLVESLGGTYHHVAGADVPRALLDFARGVNATQLVLGASRRGRLAQLLSPGVGVTTTALSGAIDVHLVPHERIGRGRRPALGGISALSPARRLTGFALAVLGLPLLTLLLHTLGEGLSLASDILLFLAMVVVVALVGGLWPALLAAVAGSLLLNYFFTPPLRTFTVANRENVLALAVFILVGAAVSAVVDLAARRTREAARASADAGTLATVAGSVLRGASPLQALLENLRETFQLDAVTVLERRDDVPPAPDCQGDPTAWRVAATVGGQPCVTPGEGDTAVAVDDQVTVVLRGPVPPAADRRIIEAFAAQAAIALRQERLAAEAARAKPLAEADRMRTALLAAVSHDLRTPLASAVAAVEGLRSDDVAFSDEDRRELLATAAESLDRLSRLVANLLDMSRLQAGALGVAAVDVWLDEAVPTALDELGAPGREVRVRIPDDLSAVRADPGLLQRVLVNVVSNALRFSPPDRPPLVTASEHGELVELRVVDHGPGIPEEQRDRVFLPFQRLGDRSNDTGVGLGLALSRGLVEAMGGTLLPETTPGGGLTMVLNLPAVPTSAGLTATEAAAADRAFAEGLHRPAEGPHRPADGERAGDVAESTRRDQ	A0A8J3L0B7
Catellatospora methionotrophica	Actinomycetota	A0A8J3LIV2		A0A8J3LGV1	Full length	MARGQLRIYLGAAPGVGKTYAVLEEAQRRHGRGTDIVIGFVETHGRQHTADMLDGLETVPRRTIDYRGTTFTEMDVDAVLARAPQVAVVDELAHTNVPGSRNAKRWQDVQELLDAGITVLSTVNIQHLESLNDVVEQITGIVQRETVPDQVVRQADQVELVDMTPEALRRRMAHGNVYHSDKIDAALGNYFRIGNLTALRELALLWLADKVDEQLDRYRADHGIAKQWETRERVVVAVTGGPEGETLIRRAARIAGRSKGAELLALHVARSDGLAGADPALLAKQRMLVESLGGTYHQVAGADVPQALLDFARGANATQLVLGASRRGRLAQILSPGVGVTTTALSGAIDVHLVPHERIGRGQRPLLGGGASALSPARRLSGFALAVLGLPLLTVVLQTLGAELSLASDILLFLAMVVVVALVGGLWPALLAAVAGSVLLNYFFTPPLRNFTIAERENVLALAVFILVGVAVSAVVDLAARRTREAARASADASTLATVAGSVLRGTSPLQALLENLRETFQLDSVTVLERRGDDPPGPDCQGDPGAWLVAATVGGQPCFSPSQGDTVVAVDDQVTLVLRGPAPAAADRRVIEAFAAQAALALRQQRLTVEAARAKPLAEADRMRTALLAAVSHDLRTPLASAAAAVEGLRSEDVAFSDEDRRELLATAAESLDRLSRLVANLLDMSRLQAGALGVAAVDMWLDEAVPTALDELGAPGREVRVRIPDDLSAVRADPGLLQRVLVNVVSNALRFSPPDRPPLVTASEHGDVVELRVVDHGPGIPEEQRDQVFLPFQRLGDRDNDTGVGLGLALSRGLVEAMGGTLLPETTPGGGLTMVLNLPAVPPPAGLTAAEAAAADRAFTEGLHRPDPAPQTDGEVPE	A0A8J3PEB2
Catenibacterium sp.	Bacillota	A0A9E1AH82		A0A9E1AG25	TM domain, GAF domain, DHpCA domain	MNIFTNKSKVTLKSIVISMLILFICTVIGSIFFEMGFHDSNIIMIYLLGVLSIALITSNIICSVVSSIVSVILFNFCFTMPVLSLSFYDSAYLMTFVIMIIVAFLISTLTNKIQLTAASYANMANVSRILLETNQLLQKKQSVEDIFNCGCKQLSNLFNRDIAYFPITESSVQKPILFPISENSHCKEFLNPNEIGVARWVAINRKHAGATTRYLSGSKSVYYAVLSDDKIYGVIGIYLDNDVLESFDKRILLAILSEMAICLENIKSNAEKNEAIIKVKKEQFRSDLLKSISHDLRTPLTSIYGNADVLLNDSGNLKDDRKIVLYKNIYDDSLWLINLVENLLSITCIEDGNVKLRIEPEVIEDVIDESLSHVSKNKDNHKIKVNISDDFLMADMDARLIVQVLINLINNAIKYTEDDSIISINAYQIEDYVYIEVCDNGSGIEDKDKDKIFEKFYTVNHSIVDSKKSMGLGLALCKSIVEAHGGVISVKDNHPTGAIFTFSLPATKITINKDIIVR	A0A6N9L696
Catenulispora acidiphila	Actinomycetota	C7Q1S9		C7Q1T4	Full length	MSARGNLRVYLGAAPGVGKTYHMLDEAQRRAERGGDVVVGFVETHGRPHTQAMVDGLEIVPRRRMEYRGSDFEEMDIDAVLARQPSVVLIDELAHTNIPGSRNTKRWQDVEELLAAGIDVIASVNIQHLVSLNDVVQKITGVPQRETVPDEVVRSADQIELIDMAPEALRRRMAHGNIYQPEKIDAALSNYFRPGNLGALRELALLWVAGRVDEALQRYRDQHGIDKVWETRERIVVALTGGPEGATLIRRGARIAQRVGAKGSDLLAVHVARSDGLTGASPALLAEQRALVESLGGTFHSVVGDDIPNALLQFARAENATQLVIGVSRRGRLERFLGGYGIGETVVQQSGDIDVHMVTHERSAADQSRWMWARRVLRQPETGPRWWGPVAGLIVPILLTLVLANVRSGLNLTNQVLVFLAGVVAVARLGGLLSAFFASLTASLLLNYYFIRPFYRLTINDPQNILALVVFALVALIVASVVDFASRQERRAGKASAEAETLSELARSVLRGDEAIGALLGRFRETFGMESVALLERVEPGSPVLPDETDDPDAWRIVAATSAGGEMPCRTPGEGNVVVHAGPDAMLVLRGRALPAADQHVLTAFAAQAAVALERSRLARQAAEAVPLAAADKMRTALLAAVSHDLRTPLAAAKLSVASLRDTTVQWSEEDRADLLSGAEESLDRLSRLVENLLDMSRLQAGALNLRLEDVAIEDVAAMALDSLGIEGSLVEFGDLSGVSEVLADPVLLERAVANLIANALKHGSLNRPVLLAASELAGRVELRVTDRGPGVRPEDWERIFTPFQRLGDRDNTTGVGLGLALSRGLVEAMGGALTPEETPGGGMTMVVSLPAAGMAGNEDDSGDGTGNGSGDGEHDVEVTAALAAAEEPAR	C7PWS8
Catenulispora sp.	Actinomycetota	A0A973P5B6		A0A973L7J3	Full length	MSQRGRLRIYLGAAPGVGKTYHMLDEAQRRAERGGDVVVGFVETYDRAHTAAMLDGLEVVPRRRMAYRGAEFEEMDLEAVLDRHPAVVLVDELAHTNVPGSRNAKRWQDVEDLLAAGIDVVTTVNVQHLESLNDVVQKITGVPQRETVPDEVVRAADQIELIDQAPEALRRRMAHGNIYKPEKIDAALSNYFRPGNLGALRELALLWVAGRVDEALQRYRGQHGIDKVWETRERVVVALTGGPEGTTLIRRAARIAQRLGAKGSDLLAVHVARSDGLTGASPAMLAEQRVLVESLGGTFHSVVGDDVPEALLQFARAENSTQLVVGVSRRGRLERFLNGGYGIGETVVQKSGDIDVHMVTHERSAADRGRWGWIKRVVRQPETGPRWWGPVAGLVVPILLTLVLANLRSQLHLTNQVLIFLAGVVAVARLGGLLSAFFASLTASLLLNYYFISPFYRLTINDPQNIVALVVFALVALIVASVVDFASRQERRAAKATAEAETLSELARSVLRGDEAIAALLARFRETFGMESVTLLERAEPDTPLLPDEPDDPEAWRMVAATAGSGALPCRAPAEGDVVVPAGPDAMLVLRGRTLPASDQHVLTAFAAQAAVALERSKLARQAAEAVPLAAADKMRTALLAAVSHDLRTPLSAAKLSVASLRDTSVQWSEEDRSELLAGAEESLDRLSRLVDNLLDMSRLQAGALNLDLEDVAVQDVAAMALDSLGTDRSRVEFRDLGGVPDVVADPVLLERAVANLIGNALKHGSLDAPVLISASELAGRVELRVADRGPGIRHQDWERIFTPFQRLGDRDNTTGVGLGLALSRGLVEAMGGTLTPEETPGGGMTMVVSLPAAQADAEDADEAGGGDDAGEASPISVGTGMNGNREQTTTTAAGAEEPTR	A0A973L757
Caulifigura coniformis	Planctomycetota	A0A517SLW9		A0A517SLW5	Full length	MSDIERPVPDALLSPVHSAAAGLRRGSLKVFFGYAAGIGKTYSMLEAAKKEVAAGRDVVIGYVEPHARPDTQAMTAGFESLPVKEIEYRGVTLREFDVDAGLARRPDILLVDELAHTNATGSKYEKRWQDVDELRNAGINVWTTLNVQHIETLNDVIGQITGVIVRETIPDRVFDSADELELVDLTPEELLERLRDGKVYLPQQAQHALQKFFQKGNLTALRELSFRQAARRVHTDVETARRERSARQPWATADRLLVCVGPSPTTARVIRTARRMATALDAPWVAASVDLDGQPPSSPVQQQVAEHFRLAERLGAETVTLAGTSMAATLLDYARTRNVTKILIGKTHQPRWRRFLFGSLVDEVLEQSGSIDVYVIHGEQEEKASPPAFVPGRTIRSMGYLWSTIAVLAATLIAFGLRSFQFAESEANTVMVFLAGVAWAAFRHGRGPAILASLLAVLIFDVCFVPPYYTIAVSDSEYVITFAVMLVIGVLVATLAARLRSQIESSRLREQRTSALYELGRRLSSVSGNAFLVATAGTRLTELVGGEVAIYLQAGDRGPELEFGANSTIARHPVSLPAARWVIDHDQVAGATTNTLPNAVALFMPVVGSQKTLGALAFRVPEIGRLLAPDQRQMLEACASQLALALERDQLAVEAAEARIEAEKESVRSSLLSSVSHDLKTPLAAIAGASGSLLESEGLDEPTRRELAETVAEEASRLNRLLENLLQMSKLEAGAAAPNRQWHVLEEIVGSALHRIRRELADHEIRVDLPGNLPLVFVDGLLLEQVFVNLLENAVRYTPGQTLITIVAAVDENLLRIVVADTGPGIPAGAEERIFDKFYRAAGRADGGRGSGLGLAICRAIIQAHGGRIRAANRATGGAEFTIQLPLPEDRPQVNITG	A0A517S9L6
Caulobacter crescentus	Pseudomonadota	A0A290MUF1		A0A290MJ08	Full length	MPADDPKRPDPEALLAAANKARRGRLKVFLGMAPGVGKTYEMLRAARRRKAEGADVLIGVVETHGRRETEGLLRGMDVLPRRPIEHRGRVQMEFDIDAALERKPKILLVDEYAHSNAIGSRHPKRWQDVEELLAAGIDVWTTLNVQHLESLVDVVQRITGVRQRETVPDSALSRADDIELVDITPDELRERMAAGKVYVPETARLAADNFFKVENLTALRELALRRAAQTVDDQLIATMREKGVEGPWAAGERILVLVSGDAMAATLVRAGRRLSDMMMDAPWTVTHVERTDRPLARDGDAARLREAYRLAEQLGGATVALSGGDIVDTVMAYARRHNVTQIVIGKSVESRWRELLGRSLAGALLREARGVAVHVVTEAAPEREPRPPAPLRPDRWRGYAVGALFIAAATLAAWGLDVAFNRVDLGMIFLAAVLAAGVLHGLRPALAAATVAFLVYNYLFLEPRYSFVVGSPTDFITLVVFWAVALASGGLAGRVREQALGSQRRAAAVTTLLAASRTFSAASGRDAVAKALAEQVSAAAGARAVVLLPQGGEIALAHGSPELAPLDAAQMAAARWAWEKGEVAGFGTGTLPQSRWTFWPLDGVRARTGVAGLAAGAAPPGADQERLILALLEQGAVALERSQLAAEAVETETLRRADRFRSALMNSVSHDLRTPLSTVLGASTTLIEYGDKLAKPVREDLVVSIREEAERLNRYVANLLDMTRIEGGALRLRTDWIDVRDVLNAAADRVSRRLGGRELARDFPRELSLVKADASLLEQVVVNVLENAIAYSPPEARIEMAAYEDRSNVVISIEDEGRGIPTSELERVFDKFRRMEEPSDRTQGAGLGLSIAKGFIDALGGRIAAASPIHDGKGTRILISLPKTVATPHHLL	–
Caulobacter endophyticus	Pseudomonadota	A0A2T9K7N2		A0A2T9K7M7	Full length	MAGDPSSYPERGRPDPEALLAAANKARRGRLKVFLGMAPGVGKTYEMLRAARRRKAEGQDVLVGVVETHGRRETESLLRGLEVLPRRPVDSRGRSYLEFDLDAALERRPKLLLVDEYAHSNAPGSRHPKRWQDVEEILAAGIDVWTTLNVQHLESLVDVVLSITGARQRETVPDSALARADDIELIDITPDELRERMAAGKVYVPETARLASENFFKVENLTALRELALRRAAQTVDDQLVAAMREKGVEGPWAAGERILVLAGGDGMAAGLVRAGRRLSDMMMDAPWTVAHVERPDRPPPPEAAAARTREALKLAEQLGGSTVVLTGTDVVASVMAWARRNNVTQIVIGRMGGRSRDSRWRELTGRSLAAALLREARGQAIHVVTGADAEGVRDSQAPRPRRLDWPAYLTAGGFVAAASLVAWGLDTAFDRVELGMIYLAAVLAAGVMHGLRPALAAATAAFLIYNYFFLAPRYSLAIGSPTDVLTLIVFWAVALATGGLAGRVRDQALGSQKRAAGVTTLLAASRTLSAASGKAAVAKALAEQAAAASGARAIVFLPSDGELAPVAGAPDFADLGTAPMAAARWAWEKGEAAGAGTGTLPQAAWTFWPLEGLGARAGVAGIEAGALASGSDEERLLLALLDQGAVALQRAELAAGAVEAEALRRSDRFRNALLNSISHDLRTPLTTVLGAATTLIDYGDKLSAPARLDLAMGVKEEAERLNGYVANLLDMTRIEGGGLKLRTDWIDVRDVLAAACDRVARRLDGRVLTRDFLETLSLVQADPSLLEQVAVNILENAIAYSPPGARIEVAAYEDRAHVVISIEDEGRGIPPADLERVFEKFRRLQEPSDRSANASQGVGLGLAIAKGFVEAMGGRIAAASPIHDGKGTRMLISLPKGVETPHHLL	–
Caulobacter flavus	Pseudomonadota	A0A2N5CNL6		A0A2N5CNN2	Full length	MAGDPSSYPERGRPDPEALLAAANKARRGRLKVFLGMAPGVGKTYEMLRAARRRKAEGLDVLVGVVETHGRRETESLLRGLDVLPRRPVDSRGRSYLEFDLDAALERRPRLLLVDEYAHSNAPGSRHPKRWQDVEEILAAGIDVWTTLNVQHLESLVDVVLRITGARQRETVPDSALARADDIELIDITPDELRERMAAGKVYVPETARLASENFFRIENLTALRELALRRAAQTVDDQLVAAMREKGVEGPWAAGERILVLAGGDGMAAGLVRAGRRLSDMMMDAPWTVAHVERPDRPPPPEAAAARTREALKLAEQLGGSTVVLTGTDVVATVMAWARRNNVTQIVIGKSKDSRWRELTGRSLAAALLREARGQAIHVVTGAGGEGTSEPSAPKPRRFDWPAYLTGGGFVAAASLVAWALDTAFDRVELGMIYLAAVLAAGVMHGLRPALAAATAAFLVYNYFFLAPRYSLAIGSPTDVLTLIVFWAVALATGGLAGRVRDQALGSQRRAASVTSLLAASRTLSAASGKAAVAQALAEQAAAASGARAVVFLPVDGELAPAAGAPDMQSPWVDLGTAPMAAARWAWEKGEPAGAGTGTLPQAAWTFWPLEGLGARAGVAGIEAGALAGGSDEERLLLALLDQGAVALQRAELAAGAVEAEALRRSDRFRNALLNSISHDLRTPLTTVLGAATTLIDYGEKLAPPARADLAVGIKEEAERLNGYVANLLDMTRIEGGGLKLRTDWIDVRDVLAAAADRVTRRLEGRVLVRDFPETLSLVQADPSLLEQVAVNILENAIAYSPAGARIEVAAYEDRAHVVISIEDEGRGIPPADLLRVFEKFRRLQDPSDRSPNASQGVGLGLAIAKGFVEAMGGRIAAASPIHDGKGTRMLISLPKGVPTPHHLL	–
Caulobacter henricii	Pseudomonadota	A0A0P0P3Q7		A0A0P0P3R0	Full length	MPVDERGYSDGRPDPEALLAAANRASRGRLKVFLGMAPGVGKTYEMLRAARRRKAKGDDVVVGLVETHGRRETESLLRDMEVMPRKPMDHRDRVVMEFDLDGALARKPQLLLVDEYAHSNASGSRHPKRWQDVEELLAAGIDVWTTLNVQHLESLVDVVLRITGVRQRETVPDRALSRADDIEVVDITPDELRERMAAGKVYVPETARLASENFFKVENLTALRELALRRAAQTVDDQLIATLREKGVEGPWAAGERILVLVGGDAMAGGLVRTGRRLSDMMMDAPWTVAHVDRPDQTPPGPAAAARANDALKLAEQLGGATVVLSGADVVATVMAYARRNNVTQIVIGKSADSRWRDLMGKSLAAALLRKARGAAIHVVTEAAHEPVQEIPRPRGPTPWLAYLTGAAFVGVATLVAWGLDVAFDRVDLGMIFLAAVLAAGVLHGLKPALAAATAAFLVYNYLFLEPRYSFQVGSPTDFLTLIVFWAVALAAGGLAGRVRDQGRDAQRRASAVSALLAASRTFSAAAGREAAAGAIAEQAAAAAGAKAMVLLPRDGELQPAAGAPTLESLDAAPMAAARWAWEKGEPAGFGTGTLPQTRWTFWPLDGVRSRAGVAGVEAGAMVSGSDTERLVLALLEQGAVALERAELAGEAVEAETLRRADRFRSALLNSISHDLRTPLSTVLGASSTLIDYGKTLTPAVRDDLTLSIREEAERLNRYVGNLLDMTRLEGGALRLRTDWTDVRDVLGAAADRVTRRLGGRDLTRDYPAELSLVRVDGSLLEQAIVNILENAIAYSPDGARIEMAAYEDRANVVISIEDEGRGIPTAELERVFEKFRRMEEPSDRSQGAGLGLSIAKGFIDAMGGRIAAASPIHDGQGTRILISLPKAIATPHHLL	–
Caulobacter mirabilis	Pseudomonadota	A0A2D2AXR9		A0A2D2AXY7	Full length	MTPQEPRRPDPDALLAAAGKPGRGRLKVFLGMSPGVGKTYEMLRAARRRKAEGGDVVVGVVETHGRRETQALLRGLDVMARRPIEYRGHTLMEFDIDAALERKPGLLLVDEYAHSNVPGSRHPKRWQDVEELLAAGIDVWTTLNVQHLESLVDVVWKITGVRQRETVPDSALSRADEIELIDITPTELRTRMAEGKVYVPETARLAADRFFKTENLTALRELALRRAAQAVDDQLIGEMRRAGVEGPWAAGERILVLLGADTQAASLVRAGRRLSDMMMDAPWTVAHVERPNAAPASAAGATRLNEALKLADQLGGSTVVLTGDDLVGSVLDYARNNNVTQIVLGKTARRVRNPFRRALVPALLRESSGAALHIVTDHSQPAAAAPPRAPFTLSTQGWRGHLAAIALVALAGVTAHFIDERAEQANLAMIFMLSVLGSGLAFGLWPAITAAALSAFLYNFFFLQPHLSIRIGHPADVLTFMVFFATALTTGWLTGRVRDQARIVSRRAASVSALLVASRRLSSSARKEDAAAALAEQLAAATGGAAVVLTPVGDDIAATAASPGAEELAAGDMAAARWSWERGEPAGAGTGTLPNSAWTFRPLQGIKARAGVAGVHPSALATEEDERFVSALLDQGAAALERAEFAAQAADAEALRRTDRLRGALLNSVSHDLRTPLSTVLGSVTTLLDYGKSLSAKVQRDLMESIREEAERLSRYVGDLLDMTRLEGGAVTARQEWVDIRDVLRAGVDRVQRRLGKRKVARDFPPELSMVKADPSLLEQALVNILENAVAYSPDGSTIEVAAYEDRGNVVISIEDEGPGIPTAELERVFEKFRRLEEPTDRAAAADRGKGAGLGLAISKGFVEAMGGRIAAASPIHDGQGTRVLISLPKDRVTPEGLF	–
Caulobacter radicis	Pseudomonadota	A0A2T9JD43		A0A2T9JD52	Full length	MAGDPSAYPERGRPDPEALLAAANKARRGRLKVFLGMAPGVGKTYEMLRAARRRKAEGLDVLVGVVETHGRRETESLLRGLDVLPRRPVENRGRSYLEFDLDAALERRPKLLLVDEYAHSNAPGSRHPKRWQDVEEILAAGIDVWTTLNVQHLESLVDVVLRITGARQRETVPDSALARADDIELIDITPDELRERMAAGKVYVPETARLASENFFKVENLTALRELALRRAAQTVDDQLVAAMREKGVEGPWAAGERILVLAGGDGMAAGLVRAGRRLSDMMMDAPWTVAHVERPDRPPPPEAAAARTREALKLAEQLGGSTVVLTGTDVVATVMAWARRNNVTQIVIGKSRDSRWRELTGRSLAAALLREARGQAIHVVTGAGGEGTAEPSAPKPRRFDWPAYLTGGGFVAAASLVAWALDTAFDRVELGMIYLAAVLAAGVMHGLRPALAAATAAFVVYNYFFLAPRYSLAIGSPTDVLTLIVFWAVALATGGLAGRVRDQALGSQRRAASVTSLLAASRTLSAASGKSAVAQALAEQAAAASGARAVVFLPVDGELAPAAGAPDLVDLGTGPMAAARWAWEKGEPAGAGTGTLPQAAWTFWPLEGLGARAGVAGIEAGALAGGSDEERLLLALLDQGAVALQRAELAAGAVEAEALRRSDRFRNALLNSISHDLRTPLTTVLGAATTLIDYGDKLSPPGRADLALGIKEEAERLNGYVANLLDMTRIEGGGLKLRTDWIDVRDVLAAAADRVARRLEGRVLVRDFPETLSLVQADPNLLEQVAVNILENAIAYSPAGARIEVAAYEDRAHVVISIEDEGRGIPPADLERVFEKFRRLQDPSDRSPNASQGVGLGLAIAKGFVEAMGGRIAAASPIHDGKGTRMLISLPKGVATPHHLL	–
Caulobacter segnis	Pseudomonadota	A0A2W5X682		A0A2W5UXD1	Full length	MPADEPKRPDPEALLAAANKARRGRLKVFLGMAPGVGKTYEMLRAARRRKAEGADVLIGVVETHGRRETESLLRGMEVLPRKPIEHRGRVQMEFDIDAALARKPKILLVDEYAHSNAIGSRHPKRWQDVEELLAAGVDVWTTLNVQHLESLVDVVQRITGVRQRETVPDSALSRADDIELVDITPGELRERMAAGKVYVPETARLAADNFFKVENLTALRELALRRAAQTVDDQLVATMREKGVEGPWAAGERILVLVSGDAMAATLVRAGRRLSDMMMDAPWIVAHVERTDRPLAEDGDTARLREAYRLAEQLGGVTVALSGRDIVDTVMAYARRHNVTQIVIGKSVESRWREFLGRSLATALLREARGVAVHVVTEAAHEREAKPQRAFGLGRWQGYAVGALFIAAATLAAWGLDVTFDRVDLGMIFLAAVLAAGVLHGLRPALAAATVAFIVYNYLFLEPRYSLVVGSPTDFITLIVFWAVALASGGLAGRVRDQALGSQRRAAAVTTLLAASRTLSAATGRDAVARALAEQISAAAGGRSLVLLPEGEEIAPAFGSPSLEPLDAAQMAAARWAWEKGEPAGFGTGTLPQARWTFWPMEGVRARTGVAGVEAGAAPPGSDHERLVLALLEQGAVALERSQLASEAVETETLRRADRFRSALMNSVSHDLRTPLSTVLGASTTLIDYGDKLTKPVREDLVVSIREEAERLNRYVANLLDMTRVEGGALRLRTDWVDVRDVLNAAADRVSRRLGGRDLTRDFPRELSLVQADASLLEQVVVNVLENAIAYSPPEARIEMAAYEDRSNLVISIEDEGRGIPPAQLERVFDKFRRMEEPSDRSQGAGLGLSIAKGFIDALGGRIAAASPIHDGKGTRILISLPKGVETPHHLL	–
Caulobacter sp.	Pseudomonadota	A0A4R3GVZ1		A0A940LSZ1	Full length	MAVEEPKRPDPEALLAAANKAGRGRLKVFLGMAPGVGKTYEMLRAARRRKSDGQDVLIGLVETHGRRETESLLRGMDVLPRRPIDHRGHVMMEFDLDTALARKPALLLVDEYAHSNAPGSRHPKRWQDVEELLAAGIDVWTTLNVQHLESLVDVVQRITGVRQRETVPDSALSRADAIEVVDITPEELRERLTAGKVYVPETARLASENFFKVENLTALRELALRRAAQTVDDQLVATMREKGVEGPWAAGERILVLVGGDAMAAGLVRAGRRLSDMMMDAPWTAAHVDRADRPISTPTAGARLRDALKLAEQLGGSTVVLSGADIVATVMAYARRNNVTQIVIGKSADSRWRELLGRSLAAELLRQAKGAAIHVVTEAPHEPVADPPRPRPAPGWTAYAVGAACVGVATVLAWGLDAAFDRVDLGMIFLAAVLAAGVLRGLRPALAAATVAFLVYNYLFLEPRHSFAIGSPTDFLTLVVFWAVALAAGGLAGRVRDQGREAQRRASAVSALLAASRTFSAAAGREAAARALAEQTAAAAGAKAVVLMPVNGELEAVAGAPVLDELDAAPMAAARWAWEKGEAAGFGTGTLPQTRWTFWPLEGVRSRAGVAGVEAGAMVAGSEDERLLLALLEQGAVALERAELATEAVETETLRRADRFRSALLSSISHDLRTPLSTVLGASSTLIDYGKGMTPAVRDDLLLSIREEAERLNRYVGNLLDMTRLEGGALRLRTDWTDARDVLGAAADRVSRRLGDRVLVRDFPRELSLIQVDASLLEQAIVNILENAIAYSPPGTRIEVAAYEDRSNVVISIEDEGRGIPTAQLEQVFEKFRRMEEPSDRSQGAGLGLSISKGFVEAMGGRIAAASPIHDGRGTRILISLPKAIATPHHLL	–
Caulobacter vibrioides	Pseudomonadota	A0A0H3C8M3		A0A0H3C8H5	Full length	MPVDDPKRPDPEALLAAANKARRGRLKVFLGMAPGVGKTYEMLRAARRRKAEGADVLIGVVETHGRRETESLLRGMDVLPRRPIEHRGRVQMEFDIDAALERKPKILLVDEYAHSNAIGSRHPKRWQDVEELLAAGIDVWTTLNVQHLESLVDVVQRITGVRQRETVPDSALSRADDIELVDITPDELRERMAAGKVYVPETARLAADNFFKVENLTALRELALRRAAQTVDDQLIATMREKGVEGPWAAGERILVLVSGDAMAATLVRAGRRLSDMMMDAPWIVTHVERTDRPLARDGDAARLREAYRLAEQLGGATVALSGGDIVDTVMAYARRHNVTQIVIGKSVESRWRELLERSLAGALLREARGVAVHVVTEAAPEREPRPPAPLRPDRWRGYAVGALFIAAATLAAWGLDVAFNRVDLGMIFLTAVLAAGVLHGLRPALAAATVAFLVYNCLFLEPRYSFVVGSPTDFITLVVFWAVALASGGLAGRVREQALGSQRRAAAVTTLLAASRTFSAASGRDAVAKALAEQVSAAAGGLAVVLLPQGDEIALAHGSPELAPLDAAQMAAARWAWDKGEVAGFGTGTLPQSRWTFWPLDGVRARTGVAGLAAGAAPLGADQERLVLALLEQGAVALERSQLAAEAVETETLRRADRFRSALMNSVSHDLRTPLSTVLGASTTLIDYGDKLAKPVREDLVVSIREEAERLNRYVANLLDMTRIEGGALRLRTDWIDVRDVLNAAADRVSRRLGGRELARDFPRELSLIQADASLLEQVVVNVLENAIAYSPPEARIEMAAYEDRANVVISIEDEGRGIPTSELERVFDKFRRMEEPSDRTQGAGLGLSIAKGFIDALGGRIAAASPIHDGRGTRILISLPKTVTTPHHLL	–
Caulobacter zeae	Pseudomonadota	A0A2N5DRI1		A0A2N5D877	Full length	MAGEPSSYPERGRPDPEALLAAANKARRGRLKVFLGMAPGVGKTYEMLRAARRRKAEGQDVLVGVVETHGRRETESLLRGLDVLPRRPVESRGRSYLEFDLDAALERKPKLLLVDEYAHSNAPGSRHPKRWQDVEEILAGGIDVWTTLNVQHLESLVDVVLRITGARQRETVPDSALARADDIELIDITPDELRERMAAGKVYVPETARLASENFFKVENLTALRELALRRAAQTVDDQLVAAMREKGVEGPWAAGERILVLAGGDGMAAGLVRAGRRLSDMMMDAPWTVAHVERPDRPPSPEVAAARTREALKLAEQLGGSTVVLTGTDVVASVMAWARRNNVTQIVIGKSRDSRWRELTGRSLAAALLREARGQAIHVVTGAGGEGAAEPPAPRPRRFDWPAYLTGGGFVAAASLVAWALDTAFDRVELGMIYLAAVLAAGVMHGLRPALAAATAAFLIYNYFFLAPRYSLAIGSPTDVLTLIVFWAVALATGGLAGRVRDQAKGSQRRAASVTSLLAASRTLSGASGKTAVAQALAEQAAAASGARAVVFLPVDGELAPVAGAPDFVELGAGPMAAARWAWEKGEPAGAGTGTLPQAAWTFWPLEGLGARAGVAGIEAGALASGSDEERLLLALLDQGAVALQRAELAAGAVEAEALRRSDRFRNALLNSISHDLRTPLTTVLGAATTLIDYGDKLSPPARADLALGIKEEAERLNGYVANLLDMTRIEGGGLKLRTDWIDVRDVLAAACDRVTRRLEGRLLVRDFPETLSLVQADPSLLEQVAVNILENAIAYSPAGTRIEVAAYEDRAHVVISIEDEGRGIPPADLVRVFEKFRRLQDPSDRSPNASQGVGLGLAIAKGFVEAMGGRIAAASPIHDGKGTRMLISLPKGVATPHHLL	–
Cedecea davisae	Pseudomonadota	S3IZS8		S3J135	Full length	MTEEPLRPNPDKLLEKVNRQPRGKLKIFFGACAGVGKTYAMLQEAQRLRAQGLDVLVGVVETHGRQETAELLKGLSIQPPRRIHHRGRLVQEFDLDAALARSPALILMDELAHSNAPGSRHPKRWQDVEELLEAGIDVLTSVNVQHLESLNDVVGGVTGIQVRETVPDPIFDAADEVVLVDLPPDDLRQRLHEGKVYISGQAERAIEHFFRKGNLIALRELALRRTADRVDDQMRAWRDNQGQEKVWHTRDAILLCIGHSAGNEKLVRTAARLAAKLGSVWHAVYVETPQLHRLPENQRRSILGALRLAQELGAETATLADPNEEKAVLRYAREHNLGKIIIGRHTTRRWWHRTSFADRLAKRAPDLDLVIVALDEKPAPSPVRAPDMRSISEKWRIQLRGCIVAVVLCAFITFIANQWLVAFDAANLVMIYLLGVVIVALFYGRWPSVLATIVNVISFDLFFIAPRGTLAVSDVQYLLTFGVMLTVGLVIGNLTAGVRYQARIARYREQRTRHLYEMSKALADDRTPQEVAATSVQFINNTFQARSLLLLPDEHGKLSRIAAEGEPAQWDEAIARWSFDKGQPAGAGTDTLPGVPYRILPLSTTERTLGLLVVEPENLRQLMIPEQQRLLETFTLLVATALDRLLLTASEEQARLSSEREQIRNSLLAALSHDLRTPLTVLFGQAEILTLDLASEGSKHAPQANEIRQHVLNTTRLVNNLLDMARIQSGGFNLRKEWLTLEEVIGSALKMLEPGLGGRHIALNMPDPLMLIEVDGPLFERVLINLLENAAKYAGYKAEIGIKATAAAQKLDLEVWDSGPGIPAGKELLIFDKFARGNKESAIPGVGLGLAICRAIVEVHGGTIYALNRPEGGASFHVVLPLSPPPELPEMIEAL	–
Cedecea lapagei	Pseudomonadota	A0A3S4IFP8		A0A3S4KVM6	Full length	MTEEPLRPNPDKLLEKVSRQPRGKLKIFFGACAGVGKTYAMLQEAQRLRAQGLDVLVGVVETHGRQETAELLKGLTIQPPRRIHHRGRLVQEFDLDAALARNPALILMDELAHSNAPGSRHPKRWQDVEELLEAGIDVLTSVNVQHLESLNDVVGGVTGIQVRETVPDPIFDAADEVVLVDLPPDDLRQRLHEGKVYISGQAERAIEHFFRKGNLIALRELALRRTADRVDDQMRAWRDNQGQEKVWHTRDAILLCIGHSNGNEKLVRTAARLAAKLGSVWHAVYVETPQLHRLPEHQRRTILSALRLAQELGAETATLADPNEEKAVLRYAREHNLGKIIIGRHTTRRWWHRTSFADRLARRAPDLDLVIVALDEKPLPSPARAPDTRTLSEKWRIQLRGCAVAVVLCAFITFIANQWLVAFDAANLVMIYLLGVVIVALFYGRWPSVLATVVNVISFDLFFIAPRGTLAVSDVQYLLTFGVMLTVGLVIGNLTAGVRYQARIARYREQRTRHLYEMSKALADDRTPQDVAATSVQFINNTFQARSLLLLPDEHGKLSRIAAEGEPAQWDEAIARWSFDKGQPAGAGTDTLPGVPYRILPLSTTERTLGLLVVEPENLRQLMIPEQQRLLETFTLLVATALDRLLLTASEEQARLSSEREQIRNSLLAALSHDLRTPLTVLFGQAEILTLDLASEGSKHAPQANEIRQHVLNTTRLVNNLLDMARIQSGGFNLRKEWLTLEEVIGSALKMLEPGLGGRHISLNLPNPLMLIDVDGPLFERVLINLLENAVKYAGYKAEIGIKASSTADKLDLEVWDSGPGVPAGKELLIFDKFARGNKESAIPGVGLGLAICRAIVEVHGGTIYALNRPEGGASFHVVLPLSPPPELPEMIEAL	–
Cedecea neteri	Pseudomonadota	A0A291E0P1		A0A089RCE0	Full length	MTEEPLRPNPDKLLEKVNRQPRGKLKIFFGACAGVGKTYAMLQEAQRLRAQGLDVLVGVVETHGRQETAELLKGLTIQPPRRIHHRGRLVQEFDLDAALARNPALILMDELAHSNAPGSRHPKRWQDVEELLEAGIDVLTSVNVQHLESLNDVVGGVTGIQVRETVPDPIFDAADEVVLVDLPPDDLRQRLHEGKVYISGQAERAIEHFFRKGNLIALRELALRRTADRVDDQMRAWRDNQGQEKVWHTRDAILLCIGHSNGNEKLVRTAARLAAKLGSVWHAVYVETPQLHRLPEHQRRTILSALRLAQELGAETATLADPNEEKAVLRYAREHNLGKIIIGRHTTRRWWHRTSFADRLARRAPDLDLVIVALDEKPLPSPTRAPDTRALSEKWRIQLRGCAVAVVLCAFITFIANQWLVAFDAANLVMIYLLGVVIVALFYGRWPSVLATIVNVISFDLFFIAPRGTLAVSDVQYLLTFGVMLTVGLVIGNLTAGVRYQARIARYREQRTRHLYEMSKALADDRTPQDVAATSVQFINNTFQARSLLLLPDEHGKLSRIAAEGEPAQLDEAIARWSFDKGQPAGAGTDTLPGVPYRILPLSTTERTLGLLVVEPENLRQLMIPEQQRLLETFTLLVATALDRLLLTASEEQARLSSEREQIRNSLLAALSHDLRTPLTVLFGQAEILTLDLASEGSKHAPQANEIRQHVLNTTRLVNNLLDMARIQSGGFNLRKEWLTLEEVVGSALKMLEPGLGGRHIALTLPDPLMLIEVDGPLFERVLINLLENAVKYAGYKADIGIKASATADRLDLEVWDSGPGVPAGKELLIFDKFARGNKESAIPGVGLGLAICRAIVEVHGGTIYALNRPEGGTSFHVVLPLSPPPELPEMIEAL	–
Cedecea sp.	Pseudomonadota	A0A7Y8CRM0		A0A1X7KMW2	Full length	MTEEPLRPNPDKLLEKVNRQPRGKLKIFFGACAGVGKTYAMLQEAQRLRAQGLDVLVGVVETHGRKETAELLKGLTIQPPRRIHHRGRLVQEFDLDAALARSPALILMDELAHTNAPGSRHPKRWQDVEELLEAGIDVLTSVNVQHLESLNDVVGGVTGIQVRETVPDPIFDAADEVVLVDLPPDDLRQRLHEGKVYISGQAERAIEHFFRKGNLIALRELALRRTADRVDDQMRAWRDNQGQEKVWHTRDAILLCIGHSNGNEKLVRTAARLAAKLGSIWHAVYVETPQLHRLPEHQRRTILSALRLAQELGAETATLADPNEEKAVLRYAREHNLGKIIIGRHTTRRWWHRTSFADRLAKRAPDLDLLIVALDEKPLPSPARAPDTRTLSEKWRIQLRGCAVAVVLCAFITFIANQWLVAFDAANLVMIYLLGVVMVALFYGRWPSVLATVINVISFDLFFIAPRGTLAVSDVQYLLTFGVMLTVGLVIGNLTAGVRYQARIARYREQRTRHLYEMSKALADDRTPQDVAATSVQFINNTFQARSLLLLPDDHGKLSRIAAEGEPAQWDEAIARWSFDKGQPAGAGTDTLPGVPYRILPLSTTERTLGLLVVEPENLRQLMIPEQQRLLETFTLLVATALDRLLLTASEEQARLSSEREQIRNSLLAALSHDLRTPLTVLFGQAEILTLDLASEGSKHAPQANEIRQHVLNTTRLVNNLLDMARIQSGGFNLRKEWLTLEEVVGSALKMLEPGLGGRHIALNLPDPLMLIEVDGPLFERVLINLLENAVKYAGYKANIGIKSTSTADKLDLEVWDSGPGVPAGKELLIFDKFARGNKESAIPGVGLGLAICRAIVEVHGGTIYALNRPEGGASFHVVLPLSPPPELPEMIEVL	–
Celerinatantimonas diazotrophica	Pseudomonadota	A0A4R1K1D4		A0A4V2PR77	Full length	MQNQNRADALLKKLELEQNQASSRGRLKIFLGAAAGVGKTYAMLHEAHQLFLQGTDVLIGIVETHGRSETQKMANLLPMQACQLIYYKGQRYNELDLDSILQRKPALILVDEFAHTNVPGSRHEKRFQDVKELLDAGIDVYTTLNVQHLGSLNDLVYQLTHVRVQEIVPDELVLNADTILLVDLPPQQLIQRLREGKIYLPVQAQAALQAFFSASNLTALRELAIQTVASHVQGEMNLYQATQGKAYVALQDKVMVCIDGQSASRQLIRIAQRVALRQQIPWIVLYVSTGEHLSEFIEETLAFATDLGARVITVIDPHIGETIVRLARQQSVSQVIIGRTKRRHFLRISLIGYLQRHLGDIELTLSRVNSRSEEKKRKNTLGIWQFDKVASQLGICLFGIVLTTGVGLIISPWLPASATLLLFILTVLLCALITRPAMATLSAVLSFIACNFFFTQPMYTFKVSDNGDLLSLFVLLVVGLVVGRLAAHHQQQLRALRKSQHITQMLLNLSQTLSASNNLQDIAQHVQRIIGQALDCHVVIFDSQQQTPLIEASVEIGITEQAAIHWSLKHQQLAGCFTDTLNGSRFQFHPLNKTLVIGLALTTPLSFTIQHQLNSMLSDVRAAIDRVTLTDQLQKISFEAETNRIRAAILSSVSHDLKTPLSAIIGSATTFLNYQFQLESAEQKELIQGIHQEAQRLTRYIQNLLDMIRLGENDFQLKRDVFSIETACQNVMKRLHSQIEGRSVQLTLDTKVKLLFANQQFIEQVLTNLLDNAIRYSPSDQPILIQTLYSPPDFIIDVIDQGTGLSDLERTRIFELFYTHPVGDSGNRGTGLGLAISRAMIEAHGGKIWSFPGQYGNGNYMRISLPLDQNTQESA	–
Cellulomonas algicola	Actinomycetota	A0A401UWD5		–	–	–	A0A401V4J3
Cellulomonas biazotea	Actinomycetota	A0A402DUU4		A0A402DUZ8	Full length	MTSTDGTALDPRTGGPGAVRRGRLTVYLGAAPGVGKTYAMLDEAHRRLARGTDVVVGLVETHGRAATAALLDGLEVVPRRTVAYRGQDLTELDVDAVLARAPQVAMVDELAHTNVPGSGHAKRWQDVHDLLAAGVDVVTTVNVQHLESLNDDVEAITGIRQRETVPDDVVRAADQVQLVDLPPQALRRRLAHGNVYRAEQVDASLSSYFRVGNLTALRELALLWLADRVDDALTDYRRDHRIDAPWPARERIVVAVTGGSESDTLLRRGARIAQRAAGSELLAVHVLATDGLPGAGPARIAEQRRLVESLGGTFHTVVGEDVATAVVDFARGVNATMVVVGVSRRPRWREALSDSTGTSIARMAGAVDVHLVTHERARSGRLSARRRSPLSRARRVAGWLLALVGPVALTALLSALDGGVSLATDLMLFLALTVGVALVGGLWPAVVSAVAGFVLLNWFFTVPTGRLTVAQPENALALVVFVLVAAGVASVVDLAARRTAEAFRARAEASTLASVTRAVLTGDDTADALVARLRETFTLRSVALLERSADAWVVLASDGPEPPATPGDAEAVVTVDETRVLALAGRVLPASDRRVLDAFASQVGAVLEQTRLRRAAEQTRVLEQADATRTALLAAVSHDLRTPLATIRTSVDALTATDLHLAAGDRAVLVDTLGDATGRLERLIDNLLDLSRLATGSVAPVLRDASLDEVVPLAVEGYPHDTVRLDLAETLPLVRTDPGLLERVVANLVSNAVRHAPDGSPVVVTASPVGADLVLRVVDTGPGLPDESKERMFEPFQRLGDTGGTGLGLGLAVASGLATAVGADLHAEDTPGGGLTMVLVLPLADAPERHGVASPVTP	A0A402DQH4
Cellulomonas chitinilytica	Actinomycetota	A0A919P5E2		A0A919P3N8	Full length	MTSADEGRRRGRLTVYLGAAPGVGKTYAMLDEAHRRLARGTDVVVGLVETHGRAATAAQLDGLEVLPRLALTHRGSDFTELDADAVLRRAPQVAMIDELAHTNVPGTRHAKRWQDVHDLLEAGIDVVTTVNVQHLESLNDDVEAITGIRQRETVPDQVVRDADQIQLVDLPPQALRRRLAHGNVYRAEQVDASLASYFRLGNLTALRELALLWLADRVDDALTDYRRDHRIETPWPARERVVVAVTGGPEGDTLLRRGARIAQRAAGSELLAVHVLATDGLPSAPPGRIAEQRALVESLGGTFHTVVGEDVATAVVDFATGVNATMIVVGVSRRSRWREALSEGNGTEIARLAGAIDVHLVTHEKARSGRPRLSRRSPLSPSRRIAGWVLGIVGPVLLTWVLSLLRDSVSLPTELLLFLALTVLVALVGGLWPAVVSAVAGFLLLNWFFTAPTGRLTVDRPENALALAVFVLVAAGVASVVDLAARRTGEAFRARAEASALASVSRAVLSGDDSASALVERLRETFTLRAVSLLERSGASWTVLASSGPDPAVRPEDGQAVLTVDDERVLALCGRVLPASDRRVLEAFASQVGAVLAQNRLRAQAEQARVLEQADTTRTALLAAVSHDLRTPLATIRASVDALTGLSLGPEDRAALVDALGESTGRLERLIDNLLDLSRLQTGSVRPVLRDASLDEVVPLAVEGYPGDVVRLDVPETLPLVRTDPGLLERVVANLVQNAVRYGPPVVVSASDSPGGIEVRVQDTGPGLDDEQKERMFEPFQRLGDTSADTGLGLGLAVADGLATAVGAEVHAEDTPGGGLTMVVLVPRAGAGA	A0A919P697
Cellulomonas denverensis	Actinomycetota	A0A7X6KWY4		A0A7X6KWY8	Full length	MRRGRLRVLLGAAPGVGKTYAMLEAGRDMVADGVDVVVAVVETHGRAATAALVAGLEVVPRRRVEHRGVQLDEMDLDAVLARAPQVALVDEFAHTNAPGSRNAKRWQDVQELLDAGITVLTTVNIQHIESLNDVVRTITGVPQRETVPDARLRAADQIELVDLAPQSLRDRLAEGQVYPAERVDAALSNYFRLGNLTALRELALLWLADEVDSALRSYRADHAIDAPWEARERVVVALTGGPEGETVLRRGARIAARSAGGELVAVHVTGQSGLRDTDPGALAAQAALTEELGGTFHQVVGEDVPESLVGFARAANATQLVIGISRRSRLSALLTGPGIGATVIRAAGPIDVHIVNHEEAGGRRRVLPPLGGALTMRRRLLGLVLALVCGPALTAVLRATRTEDTLVGDVLAYQLLVVVVALVGGLWPALFAAVLSGLTLDFFFIDPLHTITIGEPKHAIALLLYILNAVLVSYVVDQAARRTRAAERASAESELLSTVAGGVLRGQDAVAALLARARESFGLTAVRLRSTDGTVLAGDGDWPEDAPPGGSTPVDDHTVLERIGPDLDASGSRLLAVVVSQIAAALEQQRLRATAEEVGPLVETDQVRSALLSAVSHDLRRPLTAATTAIGSLRQPDVDFSPEDRDELLATADESLGTLTALVTDLLDVTRLQAGVLGVTLLPTDVDEVILPALDELGLGPDDVELDLDPALPLVAADPALLRRVLVNTLANAVQVSPDRRVRVSTSSFGDRVEIRVIDHGPGVAPERQDELFVPFQRLGDTDNLTGLGLGLALSRGFTEGMGGTLAPEDTPGGGLTMVVSLPVSAESEERR	A0A7X6QXR5
Cellulomonas gelida	Actinomycetota	A0A4Y3KJ69		A0A4Y3KKA1	Full length	MTEPESARDAPDMTARRGRLTVYLGAAPGVGKTYGALDELHRRRARGTDVVVGLVETHGRSGTAHQLEGLEVLPRAVVEHRGTQLTELDVPAVLARRPQVVLVDELAHTNAPGSPHDKRWRDVHELLDAGIDVVTTVNVQHLESLNDDVARITGVQQRETVPDAVVRAADQIQLVDLPPQALRRRLAHGNVYRAEQVDASLSAFFRVGNLTALRELALLWLADLVDDDLAAYRRAHRIDQPWPARERVVVAVTGGPETDTLLRRGARIAQRAAGSELVAVHVLPSDGLPSTTPATIAAQRRLAESLGGTFHTVVGEDVASGVVEFARGVNATMIVVGVSRRGRLRSLLVEGNGPEIARLAGSIDVHLVTHEHARAGRRTSAARRSPLSRGRLLAGWVLALAGPVAVTALLALAEDLLSLPSDLMLFLALTVLVAIVGGLWPAIVSAVVGFVLLNWFFTQPTGRLTVADPENVLALTVFVLVAAAVASVVDLAARRASEAFRARAEASALAAISRSVLAGEDTAAALVARLRETFTLTAVALLERRDDGWRVLASDGTDPATTPEEASTVLTVDDTRALALSGRILPASDRRVLEAFASQVGILLTQERLRGQAAQALALEQADATRTALLAAVSHDLRTPLATIRASVDGLTSADLHLSAADRASLVETLADSTGRLERLIDNLLDLSRLQTGSVRPVLRATSLDEVVPLAIEGYAPSAVRMEVPEDLPLVRTDAGLLERVVANLVSNAVRHSPPGAPVTVSAATVADSVVVQVVDAGPGVDDELKERLFAPFQRLGDSSGAGLGLGLAVADGLARAVGAELRAEDTPGTGLTMVVTLPVAAPEPDGRRA	A0A4Y3KKK2
Cellulomonas hominis	Actinomycetota	A0A511FIK7		A0A7Z8JYP0	Full length	MTRGRLRVLLGAAPGVGKTYAMLEAGRDLRADGRDVVVAVVETHGRAATAALVEGLEVVPRARVEHRGIALTELDLAAVLARRPEIALVDEYAHTNAPGSRHDKRWQDVAELLDAGIDVVTTVNIQHIASLNDVVRTITGVPQRETVPDAVLRAADQIELVDLAPQSLRDRLAEGNVYPAERVDAALSNYFRLGNLTALRELALLWLADEVDSALRSYRAEHAIEAPWEARERVVVALTGGPEGETLLRRGARIAARSSGGELLAVHVSAQTGLRDTDPGALAAQAALAEQLGGTYHQVVGEDVPTALVEFARGQDATQLVIGLSRRGWLKAALTGPGIGATVIRQAGPIDVHIVNHAAAAGGRLPLPRVSGALTVRRRLLGFALCVLLGPLLTWWLVSARTVDSLASDVLAYQLLVVVIALVGGLWPALLTALLSGFTLNYLFVAPTHAVTVSEPVHALALALYVVNGALVAAVVDLAARRTRAAHRARAESELLATVAGGVLRGQDTLGALIERAREAFGLAGVRLRSGDEVLAESGTVRPGSPHVPVDEQTVLDLDRGGAVPRGADVPDVDGAGNRLLGVVVAQVAAALDHQRLTRTADAIGPLRETDQVRSALLSAVSHDLRRPLTAATTAVGSLRSRDVDLSPADREELLETADESLATLTGLVTDLLDVSRLQAGVLGVSVRPTDVDDVILPALDELGAGPDEVRLELDPALPPVQADPALLRRVLVNVLANALHATPPGVPVRVQTSAFADRVEVRVVDHGAGVPADRRADLFVPFQRLGDTDNATGLGLGLALSRGFAEGMGGTLGPEDTPGGGLTMVIALRQAGAALGPGEGDR	A0A7Z8NRH7
Cellulomonas humilata	Actinomycetota	A0A7Y6DWQ4		A0A7Y5ZYL8	Full length	MNPADELPRRGRLTVYLGAAPGVGKTYAMLDEAHRRLSRGTDVVVGLVEDHGRLATAALLEGLEVLPRRAIEHRGSEFTELDVPAVLARAPQVAMIDELAHTNVPGSVHAKRWQDVHDLLAAGIDVVTTVNVQHLESLNDDVEAITGVKQRETVPDHVVRDADQIQLVDLAPEALRRRLAHGNVYRSEQIDASLAQYFRVGNLTALRELALLWLADRVDDALTTYRRDHRIESPWPARERVVVAVTGGPEGDTLLRRGARIAQRAAGSELQAVHVLATDGLPSAPPARIAEQRALVESLGGTFHTVVGENVPSAVVDFARGVNATMIVVGVSRRSRWQEAVRESNGTEIARLAGMIDVHLVTHERARAGRRRTGRGSALSGPRRTAGWVVALLGPILLTLLLSVMGDLVSLPTDLMLFLALTVLVALVGGLWPAIVSALVGFLLLNWFFTLPTGQLTVAEPENALALGVFLLVAAGVASVVDLAARRTTEAFRARAEASALAAISRSVLSGEDTAAALVARLRETFTLEAVSLLARRGSGWDVLATDGTDPALSPEAAQVVLVVDDERVLALTGRVLPASDRRVLEAFASQVGIVLEQERLRAQAEQARVLGEADATRTALLAAVSHDLRTPLATIRASVDGLTSTDLDLDDADRAALVGTLEESTARLERLIDNLLDLSRLQTGSVRPVLRATSLDEIVPFAIEGYPPGAVVLEVPDDLPLVHTDPGLLERVIANLVSNAVRHARPGSPVLVASAVVGNDVVVRVVDDGPGVPDHVKEHMFAAFQRLGDTSGTGLGLGLAVADGLATAVGAELSVEDTPGGGLTMLVTVPLAETAA	A0A7Y6DXU8
Cellulomonas oligotrophica	Actinomycetota	A0A7Y9JZS0		A0A7Y9JZ80	Full length	MRGAATTEEVGSVQAAARGDGSSPHGRLRVYLGAAPGVGKTYAMLDEGHRRAERGVDVVVGLVETHGRVHTAALLEGLEVVPRRTVLHRGATLTEMDVDAVLARRPALVLVDELAHTNAPGSRHAKRWQDVDELLAAGVDVVTTVNVQHLESLNDVVEAITGVRQQETVPDDVVRRADQIELVDMSPESLRRRLAHGNVYAAEKVDAALTQYFRVGNLTALRELALLWTADRVDEALAAYRREQGIDEAWPARERVVVAVTGGPETETLVRRGARIAQRGSGGELLALHVLRGDGLTGVAPDSLGRHRALVEQLGGSWHTVLGDDVAQAVLDFARGVNATQVLVGATRRRRVAAALSPGITARVIQGSGDTDVLVVTHEEAGRGVRGHGPRGVLSVRRVALAWALAGLGPPVLAALLRAAGGIETLPTVLMLFLALTVGVALVGGLRPALLSAVLGGLLGNFLFVAPLHTLSIAEPRNALAIAVLLAVAVGVSTVVDLAARRTVEAARARAEADTLTAIAGAVLTVPETVPAVLEQLRESLRLDGVALLGRSGDGRPPARWELRGTSAGDAPTGADDATATVPVDDDLLLALRGRTLAPQDVRFVAAVGQQLRAVVERDRLRSEARLTRAERERGEMRTALLAAVSHDLRTPLAAIKAGVTALRSVGDRISPADRDELLADVDHQSDRLQHLVDNLLDMSRLDAGALAVHADPVTLDEVVLRALGAVPEGAVDVDVPEELPLVHADAGLLERALANVVENAVRHSPPGRPVRVVAQEVPDAVVVRVVDHGPGVPDDRKDRMFAAFQRLGDAPRGHGLGLGLAVAQGFVRANGGALEAEDTPGGGLTMVLTLPLPGRGPGGGA	A0A7Y9FGT3
Cellulomonas pakistanensis	Actinomycetota	A0A919P9G5		A0A919P9H2	Full length	MHRGRLRVLLGAAPGVGKTFAMLEAGRDMRRDGKDVVVAVVETHGRPATAALLDGLEVVPRAEIEHRGVRLSEMDLDAVLARRPTVALVDEFAHTNAPGSRHEKRWQDVAELLDAGIHVVTTVNIQHIESLNDVVRTITGAPQRETVPDAVLRAADDVELVDLAPQSLRDRLAEGNVYPAERVDAALSNYFRLGNLTALRELALLWLADEVDSALRTYRAEHAIEAPWEARERVVVALTGGPEGETLLRRGARIAARSAGGELLAVHVSAQTGLRDSNPGALVAQAALTEQLGGTFHQVVGEDVPDALVTFARGQNASQLVIGLSRRSWLKAALTGPGIGQTVIRQAGAIDVHIVNHAAAGARLALPRLTGALTVRRRVLGFLLALVGGPLLTWGLVAARSEQSLASDVLAYQLLVVVIALVGGLWPALFTALMSGLTLNYVFVEPVHTVTVTEPVHVLALALYVANGALVSLVVDQAARRSRVARRAAAESEMLIGIAGGVLRGQDALGALLARTREAFALDAVRLRVGDALRVEKGEPAGTRPPTVVPVADDAVLELHGPPLDRSASRLLPVVVTQAAAALEHERLTATASEIAPLLETDQVRSALLSAVSHDLRRPLTAAATAISSLRADDVEWSPADRAELLATAAESVDTLTALVTDLLDVSRVQAGVLGVSCTATDVDEVILPALDELHLGPDDVELDLDPDLPRVVADAALLRRVVVNVLANAVQLSPAGCRPRLTTSAFGDRVEIRVVDHGPGVAAERWPDLFLPFQRLGDTDNTTGLGLGLALSRGFTEGMGGTLTPEDTPGGGLTMVVSLPTAGAGASAGTGAGAGRP	A0A919PFZ8
Cellulomonas rhizosphaerae	Actinomycetota	A0A413RJA3		A0A413RJA2	Full length	MTPDESTPRRGRLTVYLGAAPGVGKTYAMLDEAHRRLSRGTDVVVGLVESHGRLATAAQLEGLEVLPRRVLVHRDSEFTELDVEAVLARSPQVVMVDELAHTNVPGSRHAKRWQDVHDLLDAGIDVVTTVNVQHLESLNDDVEAITGVKQRETVPDHVVRDADQIQLVDLPPEALRRRLAHGNVYRAEQIDASLTQYFRVGNLTALRELALLWLADRVDDALASYRRDHSISSPWPARERVVVAVTGGPEGDTLLRRGARIAQRAAGSELVAVHVLATDGLPSAPPARIAEQRRLVESLGGTFHTVVGEDVASGVVDFARGVNATMIVVGVSRRSRWREALRESNGTEIARLAGVIDVHLVTHERARSGRALPGRGSALSGPRRLGGWVAALVGPVLLTLVLSAMRDVVSLPTELMLFLALTVLVALIGGLWPAIVSAVIGFVLLNWFFTIPTGHLTIAEPENALALTVFVLVAAGVASVVDLAARRTAEAFRARAEASALAAASRSVLSGEDTAAALVARLRETFTLEAVALLARRGSSWDVLAADGNDPAVTPDGAQAVLVVDDDRVLALTGRVLPASDRRVLEAFASQLGVVLEHDRLRAQAEQARILGEADATRTALLAAVSHDLRTPLATIRASVDGLGLDLSESDRAVLVGTLADSTARLERLIDNLLDLSRLQTGSVRPVLRATSLEEVVPFAVEGYPLVVLDVPEDLPLVLTDPGLLERVLANLVSNAVRHAPAGRPVVVSAAVVGRGIVVRVVDDGPGIPDELKGHMFDAFQRLGDTTGNGLGLGLAVAEGLATAVGAEVAAEDTPGGGLTMLVTVPLAAS	A0A413RHP1
Cellulomonas shaoxiangyii	Actinomycetota	A0A4P7SFD5		A0A4P7SQI1	Full length	MGRGRLRVLLGAAPGVGKTYAMLEEGRRLRDEGKDVVVAVVETHGRAATAALLDGLEVVPRRTVEHRGVTLTDLDLPAVLLRRPDLALVDELAHSNAPGLEHEKRWQDVDALLDAGIDVVSTVNIQHIESLNDVVEKITGVVQRETIPDGVLRAADQIEVVDLAPQALRDRLSGGYVYPAERIDAALSNYFRLGNLTALRELALLWLADEVDAALRLYRTEHGIDSTWEARERVVVTLTGGPEGETLIRRGARIAARSAGGQLLALHVASQDGLRGATPGALARQRALVEQLGGTFHQVVGDDVPRALVDFARGVNATQLVIGVSRRGRLAAALSGPGIGATVTREAGNIDVHIVNHSAAGGGFALPPVGGALTVRRQVVGFLLALVVGPLLTWLLVASRGEETIISDVLAYQLLVVVVALVGGVWPAVYAAVLSGLTIDFFFIEPFHTVTVAEPFHLLALVLYVVIACLVSFVVDRAARTTRAARRSAAESEVLATVAGSVMRGQDAVQALVDTAYRAFGTDGARLVAAGDVLAAHGDTGGAPSTTIAVGDDARLELFGPDLPASERRLLQVIAAQLEAALEHTDLAQVASEVDQLAALDRVRSALLSALSHDLRRPLTAATAAVSGLRSTAGHDGLSAEDRSELLRTADESLTSLAGLLTDLLDVSRLEAGVLAVARTPVEAVDAILPALDELALGPDRVELDLDLDVPAVLADPVLLERVVVNLLANAHRHAPPGTRVRLTTSALGASVEIRVVDHGPGIPTERREDVFVPFQRLGDTDNTTGLGLGLALSKGFVEGMGGRLTPEDTPGGGLTMVVSLPAVASGPAAVADAASEVAG	A0A4P7SLP7
Cellulomonas sp.	Actinomycetota	A0A542UTH1		A0A7Y0H1P3	Full length	MNSTGHRGATEHGVPETAATRSGRLTVYFGAAPGVGKTYAMLDEAHRRQDRGTDVVVGFVETHGRAGTAAQLDGLEVVPRRTITYQDREFTELDIDEVLRRAPRVAMIDELAHTNVPGSRHEKRWQDVEELLEAGIDVVTTVNVQHLESLNDDVHAITGVRQRETVPDRVVRDADQIQLIDLPPQALRRRLAHGNVYRAEQIDASLSAYFRVGNLTALRELALLWLADRVDDALTTYRRDERIETPWPARERIVVAVTGGPEGETLLRRGARIAQRASGSELIAVHVLATDGLPSAPPAAIAAQRALVESLGGVFDTVIGEDVASAVVDFARAVNATMIVVGVSRRSRLREALSESYGVEVARLAQNIDVHLMTHEGARSGRRSGARAAPLSGWRTGAGWVLGLGGTALLTAVLYLLRETLGLPTDIVLFLALTVAVALVGGRWPSLVSAVVGFLALNFFFTPPTGRLTIADPENALALAVFLFVAIAVASVVDLAGRRTAQAFRARAEASALAAVSRSVLSGQDTAQAIVDRLGETFTLTSVSLLERSSGDRGPWTALATSGEHPAMDPEAAQTVVSIDEHRVLALCGRVLPASDRRVLEAFASQAGVVLEQRKLRAQADEARALQQTEATRNTLLAAVSHDLRTPLAMIRTAVDGLASTDVELGPEDSEFLVSTISTGASRLERLIDNLLDLSRVQTGSVRPMLQSVSLDEIVPLATEGFDIDSLAVDVPESLPLVRTDPGMLERVLANVISNAVRHSPSGTPVRVSASPVGGEVVVRIADTGHGLADDAKGHMFEPFQRLGDSSPDGLGLGLAVAQGLAIAVGATLTAEDTPGGGLTIVLAVPVAEDHVS	A0A4Y8UMC2
Cellulomonas terrae	Actinomycetota	A0A511JMT8		A0A511JMT5	Full length	MTPGGDLPRRGRLTVYLGAAPGVGKTYAMLDEAHRRLSRGTDVVVGLVEDHGRLATAALLEGLEVLPRRTVEHRGTELTELDVDAVLARAPQVVMVDELAHTNVPGSTHPKRWQDVHDLLAAGIDVVTTVNVQHLESLNDDVEAITGVRQRETVPDHVVRDADQIQLVDLAPEALRRRLAHGNVYRADQVDASLTRYFRVGNLTALRELALLWLADRVDDALTTYRRDHRIESPWPARERVVVAVTGGPEGDTLLRRGARIAQRAAGSELQAVHVLATDGLPSAPPARIAEQRALVESLGGTFHTVVGEDVPTAVVDFARGVNATMIVVGVSRRSRWREAVRESNGTEIARLAGLIDVHLVSHEKARAGRRHPRRSPLSRSRVLAGWSAALLGPVLLTVLLSALRDVVGLPTELMLFLALTVLVALIGGLWPAIVSAVVGFLLLNWFFTLPTGRLTVAEPENALALGVFVLVAAGVASVVDLAARRTTEAFRARAEASALAAISRSVLSGEDTAGALVARLRETFTLEAVSLLTRTERGWDVLAADGVDPARDPAAAQAVLVVDDDRVLALTGRVLPASDRRVLEAFASQVGIVLEQERLREQAEQARVLGQADATRTALLAAVSHDLRTPLATIRASVDGLTSTELDLDDADRAALVGTLEESTARLERLIDNLLDLSRLQTGSVRPVLRATSLDEIVPFAVEGYAPGAVVLDVPDDLPLVHTDPGLLERVVANLVSNAVRHAKAGSAVVVGSAVVGDDIVLRVVDDGPGVPDAAKEHLFAAFQRLGDTSGTGLGLGLAVADGLATAVGAELSVEDTPGGGLTMLVTVPLAEPAA	A0A511JNA4
Cellulomonas uda	Actinomycetota	A0A4Y3K514		A0A4Y3K6L2	Full length	MTEHTVTTTEHPKAEHASPVPAVAAGTQPCGRGRLRVYLGAAPGVGKTYAMLDEGRRRLDRGVDVVIGLVETHGRVHTAELVDALEVVPRRQVQHRGADFTEMDIDSVLARAPQVALVDELAHTNIPGSRNTKRWQDVEELLAAGIDVVTTVNIQHLESLNDVVQAITGVRQQETVPDQVVRRAEQIELVDMSPEALRRRLAHGNVYQAEKVDAALSNYFRVGNLTALRELALLWTADRVEDALETYRHEHGIHDTWPTRERIVVAVTGGPESETLIRRAARIAQRTSGSEVLALHVLRGDGLTGASPQALTGHRGLVESLGGTWHVVLGEDVADAVLAFARGVNASQIVLGATRRTRLAAVLSPGIAPRVVNGSGDIDVLIVTHERAGHGRRAPARRSALTRRRVISGWVLAILGPVLLAMSVLSTNAADALSVVLMLFLALTVAVALVGGLIPALVAAVTGGLLSNYLFAPPVHTWTIAEPHNALAIVVLVAVAVAVSAVVDLAARRTVEAARNRAEAGALTTIAGTVLRGGDDAIPAMLEQLRESLQLNAVTLLVRENNTWLDRVHAYPIAADESNPTAPGHTVNVTDDVRLNLHGPAPTSQGYRLAVVVGQHAQAALERDRLRTEAGAAREERERGAMRTALLAAVSHDLRTPLASIKAGVTALQTSGEHIPVPDQRQLLADIDHEADRLQLLIDNLLDMSRLDIGAVTPRREPVTMDELIPRAVDAVPHGAVILAVPETLPLVHADAGLLERALANIVENAVRYSPQGAPPTIRAEHLGSELVIRVVDRGPGVPDDRKAQMFAAFQRLGDTPQGHGVGLGLAVARGFVTANGGTLEAQDTPGGGLTMVITLPLTEADL	A0A4Y3KBA8
Cellulosilyticum sp.	Bacillota	A0A5B9YDY8		A0A5B9Y9B6	Full length	MEERPNPEKLLKQINLHQEETGRGKLKIFFGYAAGVGKTYAMLDAAHAMNKAGEEVVIGYIEPHARPETLALIEGLEVIKPLEIEYRGITLKELDLDAVLIRHPKLVLVDELAHTNAEGCRHKKRYSDIEELLKAGIDVYTTVNVQHIESLNDIVASITGVIVKERIPDQVFNKADQVELVDIEPEELIKRLKDGKIYQQNKVSHAMEHFFVKENLIALREIALRRTADRVNRDVELIKEAKSGIQYITGEHILVCLSASPSNAKVIRTAARMANAFRAPLTALLVQTPSLKEMDDKAKRCLKENITLAKEFGAHIVTTFGEDIAKHIIEYAKASGISKIVVGRTNTKKSIFTRKNSLVDKLIHLAPYIDVYIIPDAPSFYKNKYKKSFMMGKEKLNYVDMIKTLLVLVACILLGILFEKIGMRESNIIMVFILGVLVSAMVTKGRTYSVVASVVSVITFNFFFTNPRFSLESYDPGYPVTFLIMLIAAIMSSSMAIRVKRQAKEAASQAYRTQILLDTSRRLQRAKDISSIVEKTAEQIIKLVNKPLTLYVEDHKQLGEPKWFPCDAKINIDYQKYIDEDERAVAEWTYKNGMPAGTSTNTLPGAEALYLPIGNGKEVFAVVGIVLGDGEEIETFEYNILVAMLNEVAFAIEKYRLDRLNKEVEFEAEQEKLRANLLRSISHDLRTPLTSISGNASILLSQEEKLSEAFKRQACESIYEDSIWLINLVENLLSITRVENGTMQLRLQLELVEELLAEAIQHAKRIKRTHSIKMQCDEEILMVEVDARLIIQVIVNFLDNAIKYAEEGSTIIVSAKREKNEVAIEVADTGIGVTDEDKKRIFDMFYTAGNKEGDGRRGLGLGLALCKSIVAAHGGSIYIKDNTPKGTIFGFRLQCKEVNQSEEEHFGSGGR	A0A5B9YIN9
Cellulosimicrobium aquatile	Actinomycetota	A0A1N6QI67		A0A1N6QHZ3	Full length	MARGRLRVLLGAAPGVGKTYAMLEEGRRLRDEGRDVVVAVVETHGRAATAAMAEGLEVVPRVRVTHRGVALTDLDLDAVLARRPDVALVDELAHTNAPGLAHEKRWQDVDRLLDAGIDVISTVNIQHIESLNDVVEKITGAVQRETIPDAVLRGADQIEVVDLAPQALRDRLAGGYVYPAERVDAALSNYFRLGNLTALRELALLWLADEVDAALQLYRTEHGIDSTWEARERVVVTLTGGPEGETLVRRGARIAARSAGGQLLAVHVTTQDGLRDAAPGALAHQRALVEQLGGTYHQVVGDDVPTALVEFAKGVNATQLVIGVSRRGRLASALSGPGIGATVTREAGNIDVHIVNHAAAGGGARLPRSGGALTLRRRVAGFVLALVGGPLLTWLLVTARDEDTLVTDVLAYQLLVVVVALVGGVWPAVYAAVLSGVTLDYFFVEPLHTITVGERFHLVALVLYVVIAVLVSVVVDRAARTTRAARRAAAESEVLATVAGSVLRGQDAVQALVSRAREAFGMVGARLVVSGTELAADGDPGPGTPSTTVRVDDRADLELFGPDLAASERRLLNVIAVQLEAALEHSDLAEVASEMDQLAESDRVRSALLSALSHDLRRPLSAATAAVSGLRSTRGALSPADRDELLATADESLGALGTLITDLLDVSRLEAGVLGVSRTEVEPADVVLPALDELGLGPAQVELDLELDVPAVVADPVLLQRVLVNLLANATRHSPPDERVRISTSAFGGSVEIRVVDHGPGIPPERREDVFVPFQRLGDTDNTTGLGLGLALSKGFVEGMGGTLTPEDTPGGGLTMVVALPAAGPTPHPDAPETSAP	A0A1N6N4H4
Cellulosimicrobium cellulans	Actinomycetota	A0A4Y4DWX7		A0A0M0F389	Full length	MSADTPDGRRRGRLTVYLGAAPGVGKTFAMLDEAVRRRARGTDVVVGLVETHGRPATAAKIGDLEVVPRRAVGHRGVELTELDVDAVVARGPDVALVDELAHTNAPGSRHAKRWQDVHDLLDAGIDVVTTVNVQHLESLTEDVEAITGVRQRETVPDHVVREADQIQLVDLSPQALRRRLAHGNVYRAEQIDASLSAYFREGNLTALRELALLWLADRVDDALTRYRADHAISGTWPARERVVVAVTGGPESATLLRRGARIAERAAGSELLAVHVLATDGLPTASPAAIAADRALVESLGGTFHTVVGEDVASAVVDFAHGANATMVVVGVSRRSRWREAFLGSTSAEIARLSGSLDVHLVTHERARSGRVARRGWSPLSARRRVAGFVLAVAGPMGLTALLDAGREAVGLPTQVMLFLALSVGVALVGGMWPALACAVVSFLCLNWFFTPPTGLLTVADPENLLALLVFALVAAAVASVVDLSARRTVQAYRARAEASTLAALSRSVLSGEDTAEAVVARLAQTFQLRRVALEERARTDGRAQAWSTVAVADRAVDTGIPGTASTDTTSLVGRARRGHGHGEETRTVVSVDDDLRLVLDGRPLPAGDRQVLEAFGAQAGIVLEYRRLREEAAHAAVLAEADATRTALLAAVSHDLRTPLAAIRAAVDGLRSPGAVLEPQDRTALVETAASETERLEQLIDNLLDLSRLQTGSVAPVLRDVSLEEIVPVAVEPHGPRVALDVPEDLPLVRTDPGLLERVVANVVANAVRFAPPDEPVRVRASASGGIVEVRVVDLGPGVPDEAKERMFESFQRLGDAGGHGVGLGLAVARGFSRAVGATLVPEDTPGGGLTMVLTVPVAPPREPVARTEREERA	A0A1X7CAD1
Cellulosimicrobium funkei	Actinomycetota	A0A4Y8QY28		A0A4Y8QZA8	Full length	MARGRLRVLLGAAPGVGKTYAMLEEGRRLRDEGRDVVVAVVETHGRAATAAMAEGLEVVPRVRVTHRGVALTDLDLDAVLARRPDVALVDELAHTNAPGLAHEKRWQDVDRLLDAGIDVISTVNIQHIESLNDVVEKITGAVQRETIPDAVLRGADQIEVVDLAPQALRDRLAGGYVYPAERVDAALSNYFRLGNLTALRELALLWLADEVDAALQLYRTEHGIDSTWEARERVVVTLTGGPEGETLVRRGARIAARSAGGQLLAVHVTTQDGLRDAAPGALAHQRALVEQLGGTYHQVVGDDVPTALVEFAKGVNATQLVIGVSRRGRLASALSGPGIGATVTREAGNIDVHIVNHAAAGGGARLPRSGGALTLRRRVAGFVLALVGGPLLTWLLVTARDEDTLVTDVLAYQLLVVVVALVGGVWPAVYAAVLSGVTLDYFFVEPLHTITVGERFHLVALVLYVVIAVLVSVVVDRAARTTRAARRAAAESEVLATVAGSVLRGQDAVQALVSRAREAFGMVGARLVVSGTELAADGDPGPGTPSTTVRVDDRADLELFGPDLAASERRLLNVIAVQLEAALEHSDLAEVASEMDQLAESDRVRSALLSALSHDLRRPLSAATAAVSGLRSTRGALSPADRDELLATADESLGALGTLITDLLDVSRLEAGVLGVSRTEVEPADVVLPALDELGLGPAQVELDLELDVPAVVADPVLLQRVLVNLLANATRHSPPDERVRISTSAFGGSVEIRVVDHGPGIPPERREDVFVPFQRLGDTDNTTGLGLGLALSKGFVEGMGGTLTPEDTPGGGLTMVVALPAAGPTPHPDAPETSAP	A0A4Y8QZJ2
Cellulosimicrobium protaetiae	Actinomycetota	A0A6M5UJP2		A0A6M5UEN2	Full length	MSADTPDGRRRGRLTVYLGAAPGVGKTFAMLDEALRRRSRGTDVVVGLVETHGRAATAAKVGDLEVVPRRAVGHRGVELTELDVDAVVARDPDVALVDELAHTNAPGSRHAKRWQDVHDLLDAGIDVVTTVNVQHLESLTEDVEAITGVRQRETVPDHVVREADQIQLVDLSPQALRRRLAHGNVYRAEQIDASLSSYFREGNLTALRELALLWLADRVDDALTRYRADHAISGTWPARERVVVAVTGGPESATLLRRGARIAERAAGSELLAVHVLATDGLPTASPAAIATDRALVESLGGTFHTVVGEDVASAVVDFAHGANATMVVVGVSRRSRWREAFLGSTSAEIARLSGSLDVHLVTHERARSGRVARRGWSPLSVRRRVVGFVLAVAAPVALTALLDAARESVGLSTQVMLFLALSVGVALVGGMWPALACAVVSFLCLNWFFTPPTGLLTVADPENLLALLVFVLVAAAVASVVDLSARRTVQASRARAEASTLAALSRSVLSGEDTAGAVVARLAETFQLRRVALEERARTDGRARDWATIAVADRAVEVAPAPAGTRGRRGPGTGEETRTVVSVDDDRRLVLDGRPLPAGDRQVLEAFGAQAGIVLEYRRLREEAARAAVLAETDATRTALLAAVSHDLRTPLAAIRAAVDGLRSPQAVLEPQDRTALVETAASETERLEQLIDNLLDLSRLQTGSVAPVLRDVSLEEVVPVAVEPHGARVALDVPEDLPLVRTDPGLLERVVANVVANAVRFAPPGDPVTVRASASGGIVEVRVVDRGPGVPDTAKERMFESFQRLGDAGGHGVGLGLAVARGFARAVGATLVPEDTPGGGLTMVLTVPVAPPRDPARTEREEHA	A0A6M5ULI9
Cellulosimicrobium sp.	Actinomycetota	A0A1W6DNC7		A0A161WTF8	Full length	MSADTPDGRRRGRLTVYLGAAPGVGKTFAMLDEAVRRRARGTDVVVGLVETHGRPATAAKIGDLEVVPRRAVGHRGVELTELDVDAVVARGPDVALVDELAHTNAPGSRHAKRWQDVHDLLDAGIDVVTTVNVQHLESLTEDVEAITGVRQRETVPDHVVREADQIQLVDLSPQALRRRLAHGNVYRAEQIDASLSAYFREGNLTALRELALLWLADRVDDALTRYRADHAISGTWPARERVVVAVTGGPESATLLRRGARIAERAAGSELLAVHVLATDGLPTASPAAIAADRALVESLGGTFHTVVGEDVASAVVDFAHGANATMVVVGVSRRSRWREAFLGSTSAEIARLSGSLDVHLVTHERARSGRVARRGWSPLSARRRVAGFVLAVAGPMGLTALLDAGREAVGLPTQVMLFLALSVGVALVGGMWPALACAVVSFLCLNWFFTPPTGLLTVADPENLLALLVFALVAAAVASVVDLSARRTVQAYRARAEASTLAALSRSVLSGEDTAEAVVARLAQTFQLRRVALEERARTDGRAQAWSTVAVADRAVDTGIPGTASTDTTSPVRRARRGHGHGEETRTVVSVDDDLRLVLDGRPLPAGDRQVLEAFGAQAGIVLEYRRLREEAAHAAVLAEADATRTALLAAVSHDLRTPLAAIRAAVDGLRSPGAVLEPQDRTALVETAASETERLEQLIDNLLDLSRLQTGSVAPVLRDVSLEEIVPVAVEPHGPRVALDVPEDLPLVRTDPGLLERVVANVVANAVRFAPPEEPVRVRASASGGIVEVRVVDLGPGVPDDAKERMFESFQRLGDAGGHGVGLGLAVARGFSRAVGATLVPEDTPGGGLTMVLTVPVAPPREPGARTEREERA	A0A085LDN5
Cellvibrio mixtus	Pseudomonadota	A0A266Q912		A0A266QF27	Full length	MNNEQIQRHQQADALLKTVQQQQGGGQLKIFLGAAPGVGKTCAMLNAAKELQQQGTAVCVGLVETHGRAETEALLQGCALLPRKTIHYQNQQLTEFDVDAALALRPNIILVDELAHTNAPGSRHKRRYQDIAELLKAGINVYTTLNVQHIESLNDVVLQITGVRVQETVPDSFIDQAHEIVFIDLPPQNLIERLQQGKVYVEEYARSALEGFFSPANLTALRELAMKIVIEHVDDSLKTRLDSRGGQQHLVINDKLLVLISNRSTHDYLIRIGRRLAEKRGMSWLVVWVDTGQVQLQQDKARLQSAMTLAQELGARTEILRGPSTWQTIIPFIREERINTVLVGSGTRKWRWRKPLYQRLINSGLGLEVSVYRDPDQHSRVNHFIQPAETFLSDLRGYLLSTLGVALASMIAVLSKNLLDPNNLVLIYVVAVIISGLRFGAAPAVFSAIFSFFSFNFFLTEPLHTLTVNNQEDISRLVFLVIIGLVCGPAASRIRRQFLLLAESNRYSESLQRLAEQFAVADDQNVLWQALTKELNNALLAETHIVQFNSDNSYDIFPARGERFSEVDMAAIEWTRKQAAPSGRFSDTLSKSSWSCFPIAKNNKTIAVMLVRLHAEKYGFTTYDMDIINAMTQQAANAWQRIHLTKDLESARVKAEIEQLRSALLSSVSHDLRSPLSAMIGAADSLRLLDQQLSSEDRSELIDTILQESRRLDRYIQNLLDMTRLGHGTLKIERDWVSASDIIGSALARLKRYSPDALVDFQVNGAPPLLYVHAALIEQALFNILENAAKFTPPGEKITIILEQQQNTCTITIDDKGPGIPEALREKIFDMFYVVSDGDHKKNNTGMGLAICKGMIAAHGGSVTAQEGAQKTGTRFLVEIPLPLNQP	–
Cellvibrio sp.	Pseudomonadota	A0A935YRZ7		A0A1U9N9H9	Full length	MNNEQTQRHQQADALLKTVQQQGGGQLKIFLGAAPGVGKTCAMLNAAKELQQQGTAVCVGLVETHGRAETEALLQGCTILPRKTIHYQNQQLTEFDVDAALALRPNIILVDELAHTNAPGSRHKRRYQDIAELLKAGIHVYTTLNVQHIESLNDVVLQITGVRVQETVPDSFIDQAHEIVFIDLPPQNLIERLQQGKVYVEEYARSALEGFFSPANLTALRELAMKIVIEHVDDSLKTRLDSRGGQQHLVINDKLLVLISNRSTHDYLIRIGRRLAEKRGMSWLVVWVDTGQVQLQQDKARLQSAMTLAQELGARTEILRGPSTWQTIIPFIREERINTVLVGSGTRKWRWRKPLYQRLINSGLGLEVSVYRDPDQHSRVNHFIQPAETFLSDLRGYLLSTLGVALASMIAVLSKNLLDPNNLVLIYVVAVIISGLRFGAAPAVFSAIFSFFSFNFFLTEPLHTLTVNNQEDISRLVFLVIIGLVCGPAASRIRRQFLLLAESNRYSESLQRLAEQFAVADDQNVLWQALTKELNSALLAETHIVQFNSDNSYDIFPARGERFSGVDMAAIEWTRKQAAPSGRFSDTLSKSSWSCFPIAKNNKTIAVMLVRLHAEKYGFTTYDMDIINAMTQQAANAWQRIHLTKDLESARVKAEIEQLRSALLSSVSHDLRSPLSAMIGAADSLRLLDQQLSSEDRSELIDTILQESRRLDRYIQNLLDMTRLGHGTLKIERDWVSASDIIGSALARLKRYSPDALVDFQVNGAPPLLYVHAALIEQALFNILENAAKFTPPGEKITIILEQQQNTCTITIDDKGPGIPEALREKIFDMFYVVSDGDHKKNNTGIGLAICKGMIAAHGGSVTAQEGAQKTGTRFLVEIPLPLNQP	–
Cephaloticoccus sp.	Verrucomicrobiota	A0A960RJZ8		A0A960NRE6	Full length	MTEQHPNPDALLASLKQEEARAQRGRLKVFFGMCPGVGKTYAMLRAAHEELRENVDLVAGIVETHGRKETEALLKGLTVIPKRKVHYRDIQLEEMDLEAILARKPQLVLVDELAHTNAPGSIHPKRYQDVIELLDAGIDVYTTLNIQHVESRADTVREITGATVHETVPDTLLDLADQIELIDLTPEALKERLAEGKVYLGDKAAAAVKNFFQDTHLTALRELALRFTAERVERQLRSMRSTQVKKTVWRSGERMLVAVGASPFSTQLVRWTRRLAAAQGAPWIAAHIESSHQLSPADQTRLDKNMALARELGAELVVTHDEDVAAALVRLALHHNATQIVVGKPRGFSLMEMIRGNLVDRLIRLGGNIDIYVVPAESRSRQNAWRGIETIYSHPAEYGWAAGAMALVTLGAQLLPSEYYLATGLLYLLAIVFLPLRVGRWPVLLAAVIGALSWNFLFIPPRYTFAIGSIENAILFVTYFVVALVAGELTSRIRAQARHERRREERAVALFNLTRSLSEAENMDDAIFAALRQTDRLLGAKTALLLPALGDDKLVPHYAGSHVMDQRETGVAAWAFRHRRPAGRFTDTLPGSAGYYLPLVRENRSIGVLGVTVPADETLTLAQRDLLDAFARQLALSVEREHLREASEREKLLAESEKLHRVLLDSVSHELRTPLAVISSAFENLSELNDSKLRDSLVAEGRTASRRLNRLVGNLLDQTRLESGSLKPRFDWCDVSDLMNAALDGVRDALTNHPVDVSIPANLPPVRADFTLTEQALANLLLNAALHTPASTPIFVTAGLDLGGKRIFFMVADRGPGFPPEMKERLFKKFSRGDAARVGGLGLGLSIVRGFVVAQGGEIVVGDNPGGGAAFTIYLPHHATDPVPEE	A0A960RLQ4
Cereibacter azotoformans	Pseudomonadota	A0A2T5JMA7		A0A2T5JMK4	Full length	MTDDARPSPDALLREAQREGRGTLKIFLGAAPGVGKTYEMLLEGAEKLQAGADLVIGIVETHGRRETEALVSPLPVIPRKSIDYKGQTLTEMDLDAVLERHPQIVLVDELAHTNAPGSRHPKRWQDIEELLAAGIDVMTTVNIQHVESLNDVVGSFTHVRVRETVPDKVFENAEIELIDLPPEDLIKRLDAGKIYVPDQARHALEHFFSKGNLLALRELALRHAAQYVDARIQQHKSVTGKENGYAGGQRILVAISEAAGGEQVVRAAKRLADALKAPLIALYVETPRAERFSDAEKTQLARNLSLAASLGATLQSVPATSVQEAMLAQCKELRATQLVLGRSRGKGGWFGRRDGIVQDILDGTTGIAIHVIPFQDTPRGRDWRRLWPRGSWTGDVVAIGAVGALTLAAFLAQGWISRGPIDLLYLLPVIFSASFYGFRAGLVAAIAAGIAYNFFFLPPFYTFIIYGPVNIITAVLLVVVAIITGQLAARARAAAALAMRSARENAGLARFATRLGAASTTEETAQLIRDELRSLLAVQTIVLHRSGDSVEISAFGQTKPKLSPIDQAAAEWVMEHGEDAGLGTNTLTASEWQFRPLKTSLGTLAVLGFRGPPGRDPIPTERAALAESLIDQAALAHERLKLETDMRDMEVVRQRDSLRAALLASLSHDLRTPLTAVTAAAEALSATGDEAELVETVRSEARRLNRFLSDLLDLTRIEEGAVTPDLVPTDLTDVIASAVGDLAKTLAGRKVQTSIDPNLPLVRADAVLLNHALLNLVDNAAKYSPQEEPIEIIARMGRRGPVIDVLDGGPGIPQGSEQRIFDRFARGETSDRTGGSGLGLAIVKGFAEAMGFTVEAARRQGGGSRFTIRIPHDATVHVSMEDIA	–
Cereibacter changlensis	Pseudomonadota	A0A2W7QKL5		A0A2W7RB14	Full length	MTSAADTRPSPDALLTQAAREGRGRLKIFIGAAPGVGKTWAMLDDAQRRHAEGADVLAALIETHGRAETQAKLSGLPQLARKPVIYKGRALTEMDLDGLLRRRPALALIDELAHTNADGGRHEKRWQDVEEVLAAGIDVFTTLNIQHIETLNETVARITGVRVRETVPDRVLEMADEIELIDIPPDELLERLRQGKVYPQDQAARALTSFFAKGNLTALRELALRAAADRVDAQLREHMAANAIAGPWPTQERILVCVNESPAAREAIRVAKRSADRARAEWIALNVTQARAENLPDADKDRLAGTLRLAERLGAELATLEAERDVAQAILSYAADRNVKRIVIGRPRPRPFWSRLTTEDVAAGLLRQSGRFEITLAAEPDERTTRAGWHLPHVAHEPLAWGEAALAVILASAFAYAAEQLFPVASLSVIYMTAVVVVASRRGLGLAMATAVLGFFAYNYLFTEPRHSFRVSRQGELLTLGLFLVASLITGNLAARLRARIDAQASIADRTNKLYDFSRRVAAAATADDVIWASVSHVATTLRCEVVLLRPSPEGELQVVGGFPPEDRLEIRDQSAAQFAWDKGEPSGHGSDTLPTARWFFLPLVAGERRLGVLGIAYADDRSFGRTDRRLLDALVDQIALALERLRLTEELSETRLASETERLRAALLSSVSHDLRTPLVTIIGAAGSLADTPELSAAVRKDLADNIREEGERLDRYVQNLLDMTRIGHGALTLQLAPVDMGELVGAARHRLRAPLRAHRVTADVPDSLPLVLADEVLLEQVLVNVLDNAAKYAPPGSTIAIAARRTGAGLELSIADDGPGIPPEERLRVFDMFYRVTEGDRQRAGTGLGLAICKGLTEAMGGAIRAESASPGGTGTRIVLSLPLFYREAPA	–
Cereibacter johrii	Pseudomonadota	A0A330HES8		A0A330HBA1	Full length	MADEDLRPEPEALLAEAAREGRGRLKIFLGAAPGVGKTFAMLEAARQRLREGTDVVAGVIETHGRAETEALVHALPVVPRRPGYYRGRILSEMDLDALLARRPRLALIDELAHTNLEGSRHEKRWQDVEEVLAAGIDVWTTLNVQHVETLNDAVARITGIRVRETVPDRILDTADEIELIDLSPEDLIARLRAGKVYVPEQAARAVQNFFAKGNLTALRELAMRAAADRVDAQLREHMAANAIPGPWPAQERLLVCVSDSPAARNAIRAAKRSADRARVEWIALSVTSPRIETLPEGARDDLALALRLAERLGATVASLQAGGDVAREILDFARRNNVRRIIVGRPRPRSALHALVHPFRERVAERLLRLGTEFEVTLVSAEPGRARPQGWHLPALSFPATGWALLATALASGAAWIVDRMLPVASLALLFMTAVLVVATRFGRWASALTAVSGFFAYNFFFTEPRLTFTVHYRDQILTLGLFLAASLLTGGLAAELRARVDAQRAAADRMGKLYDFSRRVAAAAAFDDVVWAAVSHVSMTLACRTVLLVPEGERLAVAGGFPPEDRLELRDMSAARYAWQRGEEAGRGSATLPAADWLFLPIRAGERRLGVVGVAYEGGRSFSPVDRRLLDALIDQVALAMERVRLAEDLEGARLAAETDRLRTALLSSVSHDLRTPLVTIIGAAGSLAEPGALPPEAQQALAETIREEGERLDRYVQNLLDMTRLGHGALKPAVQPSDLAELVGAARTRLAAVLRGHRIGTDLPPDLPAVLVDPVLTEQVLVNILDNAAKYAPPGSSITLAARLDAGRVVLSVADEGPGIPPADREKVFDMFYRVAGTDRRRAGTGLGLAICRGLLEAQGGTIRAEAARPDGQGTRILLTLPVAP	–
Chamaesiphon minutus	Cyanobacteriota	–		K9UF76	KdpD domain, Usp domain	MQTYRRGKHKIFIGMSPGVGKTYRMLEEGHRLRAEGIDVVIGLLETHNRAETIAKAIGLEQVPRQQITWQDVTLSEMDVPAILRRQPQLVLIDELAHTNIPGSDREKRYQDVEQILQAGIDVYSTVNIQHIESLNDTVAQLTGIVVRERIPDRVLEAADEVVVVDVTPETLQERLRDGKIYAPDKIDRSLNNFFQRRNLAALRELALREVADNIEEGTEQANGDALVTASCNIHERVLVCISTYSNTIQLLRRGARVANYMHARFYVLFVNEPDRFLTKAESLHIATCERLCQEFGGEFLQVRAYKVLEAIVQTAQQYRITQIVMGESQKSRWQIFWKGSLTQQILRLLKNVDIHIISTSKSTTQ	K9UQ44
Chamaesiphon polymorphus	Cyanobacteriota	–		A0A2T1FYS5	KdpD domain, Usp domain	MHKYRRGKHKIFIGMSPGVGKTYRMLEEGHRLRAEGIDVVIGLLETHNRAETIAKAKGLEQVPRQQITWKDVMLTEMDVPAILRRQPQLALIDELAHTNIPGSEREKRYQDVEQILQAGIDVYSTVNIQHLESLNDTVAQLTGIVVRERIPDRVLDAADEVVVVDVTPETLQERLRDGKIYAPDKIDRSLNNFFQRRNLAALRELALREVADNIEEETEQANGDALVPASCNIHERLLVCISTYPNTIQLLRRGARVANYMHARFYVLFVNEPDRFLTKAESLHIATCERLCQEFGGEFIQVRDYNIIKAIVQTAKQYRITQIVMGESQKSRWQILWKGSLTQQILRLLKNVDIHIISTSKSATLDSETN	–
Chania multitudinisentens	Pseudomonadota	W0LGT4		W0LHX2	Full length	MVDDERPNPDSLLALANEKPRGKLKVFFGACAGVGKTYAMLQEAQRQRAQGLDVLVGVVETHGRGETAALLAGLTVLPQKRIQHRGRLLHEFDLDAALARHPALILMDELAHSNASGSRHPKRWQDVEELLDAGIDVLTTVNVQHLESLNDVVGGVTGVRVRETVPDHVFDEATEVVLVDLPPDDLRQRLNEGKVYLPGQAERAIEHFFRKGNLIALRELALRRTADRVDDQMRAFRDSQGREKVWHTRDSILLCVGHGSGNEKLVRIAARLAARLGCHWHAVYVETPKLHRLPEHQRRAILRALRLAQELGAETATLADPFEEQAVLRYAREHNLGKIIIGRRSEQRWKIRGSFADRLGHLGPDLDLVIVALENDTPLPLSKEHDSRTFTEKWRFQLRGYAVAVALCAMITLLSQWLLPGFDSANLVMVYLLGVAIVALFFGRWPSVLAAVINVASFDLFFVQPEWSFAVSDMQYLLTFAVMLTVGITIGNLTAGVRYQARVARYREQRARHLYEMSHGLSQALNHDDIAKTSRHFLSSSFQAKTALLLPQEDGSLRQMAGEDGGLLSVDEAIARWSYSKGTPAGAGTDTLPGVPYQLLPLSTPKQTFGLLAIEPSNLRQLMVPEQQRLLQTFAVLIASALERLHLAHSAEKAKLDAEREQLRNSLLAALSHDLRTPLTVLFGQAEILTLDLAAEGSSHAPQASQIRQQVLSTTRLVNNLLDMARIQSGGFHLRKEWQSLEEIVGASLHMLEPLLVQHQIKVELPSEMVLINCDGNLLERVFTNLLENANKYAGTEAIIGIRARAVPEWLEVEIWDNGPGIPTEQLQLIFDKFSRGNKESAIPGVGLGLAICRAIIEVHGGRIWAENGAHGGASFRFMLPLETPPALEGEGFDL	–
Chelatococcus asaccharovorans	Pseudomonadota	A0A2V3TXP8		A0A2V3TYX3	Full length	MLDDVSHPEGRPSPEALLQAAAIGTRGRLKIFLGAAPGVGKTYEMLIAGQAARADGIDVVVGIVETHGRKETESLLPGLEIVPRARIPYKDQILEEMDLDAVIARRPALVLVDELAHTNAPGSRHPKRYLDVQELLDRGIDVFTTLNIQHVESLNDVVAQITRIRVRETVPDSIIDRADDIEIIDITPDDLIKRLNDGKVYLPTTAKRAVANYFSPGNLTALRELALRRTAQRVDDQLLSHMQAHAISGPWSAGDRVLVCVDQQAHGPSLVRYARRQADRLRATWAALHIETGRAATSSEAERDQIATTLRLAEQLGGEALTIPGQDVARDILRYATANNFNHVVIGKPRKSRWRELLVGSVSHDLIRNAGDISIHVISGEEREPSSERGMGVVEPRRFEMKPYGLALAYVAIATVFGSLLTRVLDVRNIALVFLMAVLTSAVTAGFGPALFASLIGALAFNFFFLPPLYTLDIGDPESVIAFFFYLGVAVIASNLTARVQRQAAATRQRARTTEDLYLFSKKLAGAGTLDDVLWATAHQMAAMLKLRVVILLPEDDTIAVRAGYPPDDTLVDADIAAARWAWEHDRPAGRGADTLPGAKRLYLPLKTGRKPVGVVGLDDDRQGPLLTPEQRRLFDALADQAAIAIERIELVADVDRARLAAEADRLRSALLTSISHDLKTPLAAIMGAAGTLRDYGGSLPASDQADLLATVVDEAERLNRFIGNLLDMTRIESGAMIPNASLHYVGDIVGAAVRRATKILTNHSIVVDIPSALPMVKLDAVLFEQVLFNLIDNAAKYAPPGSTIRIQGWADGGFLSLEVIDEGPGIPPADLERIFDIFYRVAKTDRVLAGTGLGLTICRGFVEAMGGTITAMNRSDRSGAIFLIRLPLPSETPEMDDLR	–
Chelatococcus caeni	Pseudomonadota	A0A840BXV9		A0A840BWF5	Full length	MSPQDLADDTKRPSPEALLQKAAQETRGRLKIFLGAAPGVGKTYEMLISGHARKTDGEDVVIGIVETHGRKETEALVRGFEVIPRAQVAYKGQSLEEMDLDAVLERRPELVLVDELAHTNAPGSRHPKRYLDVLELLDRGIDVYTTMNIQHVESLNDVVAQITRIRVRETVPDSVIDRADDVEIVDITPDDLIKRLNEGKVYLPKTAKRATENYFSPGNLTALRELALRRTAQRVDEQLLHHMQAHAIEGPWAAGDRVLVCIDDDPRGPSLVRYAKRQADRLRAPWAAIYIEAPRSTNLSEKAKDTIAATLRLAEQLGGDAITLPGHYVARELLRYAGDNNYSHIVVGRSRKSRWREFIEGSVSHDLIRHSGDISVHVISGKERAAVASRGVAQARPRRFSVRPYLWSVGYVGVAFAFGTLLARTLDVRNIALAFLMAVLASAATAGLWPALFASVVAALAFNFFFLDPLYTFTIRDPESVVAFFFFLGAAIITSDLTARVHRQAEAARQRARTTEDLYKFAKKLAGASTLDDVLWASAHQMASMLKLRVVILLPEDGTVAVRAGYPPDDTLVDADIAAAHWAWEHNRPAGRGADTLPGAKRLYLPMVTGKTPVGVIGLDSDKDGPLLTPEQQRLLDALADQAAVAIERIRLVADVERAKLAAEADQLRSALLASISHDLKTPLSAILGAAGTLRDYASAVSEADRGDLLATIVDEAERLNRFIANLLDMSRIETGAMEPNASLQYLDDMVGSALRRAQKIMSRHRTVTDIPADLPMLSVDPVLFEQVLFNLFDNAAKYAPVDTTIRIRAWEDGRWVSIQILDEGPGIPPTDLERVFDSFHRVRKRDHVLAGTGLGLSICKGFIQAMGGTITAGNRTDGSGAVFTIRMPIPGDTPKLEEP	–
Chelatococcus reniformis	Pseudomonadota	A0A916UQE1		A0A916UPR5	Full length	MPDDRRNADKRPSPEALLAEAQRQETGRLKIFLGAAPGVGKTYEMLSSGRRKRLEGTDVVIGVVETHGRAETEALVDGFDVVPRRKEHYRGQDIEEMDLDALLARRPALALVDELAHTNAPGSRHPKRYQDVEELLGAGIDVYTTLNIQHVESLNDVVAQITRIRVRETVPDSIIDRADEIEIIDITPEDLMRRLKEGKVYVPATAERALGHYFSPGNLTALRELALRRTAQRVDDQLLNHMQANAISGPWAAGERVLVCVSEDAKSAGLVRYAKRLADRLHAPWTAVHIESRRSSQLSEDERDRIADTLRLAERLGGEALILPGGGRRIADDLVIHAQAHNTTQIVIGKSTRSRWFEILHGSVVHDLVRDAGSISVHVIAGDELTANPLPKKTVSTRPAAGRIDPVPFAAALVAIAFALGIAYLISPLIGFEAVDLVFLTAVVIVAMKFGLLPSLLAVGSASLLYNFFFLSPRFTFTIADPTNVASFLFFTIVAVLVSNLAARVRAQAVTAQARSRTTEALYSFSRKLAGVTNLDDVLWATAYQMASMLKLRIVFLLPGAQGIEVRAGYPPEDRLDAADVAAAKWTYENNHPAGRGADTLPGAKRLFLPMRTGRGVVGVVGLDGDRPGPLLTHEQRRLVDALADQAALAIEQFNLMADMQSAKRAAEADRLRQALLTSISHDLKTPLAAIMGAAGTLREYPGLLSEGEKAELVGTIQDESERLNRFIANMLDMTRLEAGAVAPRHDPADLGEIVGSALNRAGRILGAHQIDVELAAGLPMVEADPVLLEQVLFNLLDNAAKYAPAGSTVRIQGWHDTGRRTVDLQVLDEGEGIPPDDLERIFDKFHRVTKGDRVRAGTGLGLAIARGFVEALGGHITAANRSDRSGAVFTITLPVPAQAPTPAAAEENA	–
Chelatococcus sp.	Pseudomonadota	A0A2W6YM65		A0A9E3PCR8	Full length	MPEEIAHRESRPSPDALLQTASLGSRGRLKIFLGAAPGVGKTYEMLMAGQAARADGVDVVVGIVETHGRRETEALLPGLEIVPRARIAYEGHVLEDMDLDALIARRPALALVDELAHTNAPGSRHPKRYLDVEELLDRGIDVYTTLNIQHVESLNDVVAQITRIRVRETVPDSMIDRADDIEIIDITPDDLIKRLNEGKVYLPKTAKRATANYFSPGNLTALRELALRRTAQRVDDQLLSHMQAHAIPGPWSAGDRVLVCVDQQARGPSLVRYARRQADRLRAPWAALHIETGSSTTFSEAERDQIATTLRLAEQLGGEALTIPGQDVAQDILHYATASNFNHVVIGTPKKPRWRELLFGSVSHDLIRDAGDISVHVIAGDERETSPSRGVRVIEPSGFNVRPFGLALVYIAVATLFGSLLTHILDVRNIALVFLMAVLTSAVTAGLGPALFASLIGALAFNFFFLPPLYTLDIGDPESVIALFFYLGVAVIASNLTARVQRQATAARQRARTTEDLYLFSKKLAGAGTLDDVLWATAHQMAAMLKLRVVILLPEDDTIAVRAGYPPDDTLVDADIAAARWAWEHDRPAGRGADTLPGAKRLYLPLKTGRKPVGVVGLDNDRQGPLLTPEQRRLFDALADQAAVAIERIQLVADVDRARLAAEADRLRSALLTSISHDLKTPLAAIMGAAGTLRDYRGSLPVGDQTDLLTTVVDESERLNRFIGNLLDMTRIESGAMAPNTSLHYVGDIVGAAVRRAAKILANHRIIVDIPPTLPMVRLDAVLFEQVLFNLIDNATKYAPAGSLIRIQGSADGGFLSLHVIDEGPGIPPGDLERIFDTFYRVAKTDRVLAGTGLGLTICRGFVEAMGGTITAMNRTDRSGAIFLIRLPLANDTPEMDDLR	–
Chenggangzhangella methanolivorans	Pseudomonadota	–		–	–	–	–
Chiayiivirga flava	Pseudomonadota	A0A7W8D5Z2		A0A7W8D9D4	Full length	MTEPRADRADALLGTLQRQRGGQLKVFLGAAPGVGKTYAMLSAAQALRARGVDVVVGVVETHGRSDTAALLDGLDVLPRRRIEYRGRTLDEFDLDALLARRPQLAIIDELAHTNVPGSRHERRYQDIEELLDAGIDVYTTVNIQHLESQNDVVFRITGVRVRETVPDAFLDRAGDIVLVDLPPRELIERLGQGKVYVPEMAASALQSFFSPSNLTALRELAVQQVADRVDADLREHLAARGIGPLPIRRRVLVAIDGSDNSEYLVRAARKLAERRQSPWTVAFVDTGVGAERRLAVERCLALARRLGAETALLRGASVVQELLTWARRHAVSSIVIGRTRERPLARMFNRTLTQQLLQQGAHFELTILNTPAARAKSRRLLGAPAGERPTLREYGIGIAGAALATGIAWLSDRFISLDDLSAIFITAVLVVATRTRMAVAVLTALLCFVAYNFFFIDPRLTLTIGARSGMVTVLLFLAAALIAGRLATRLRAQVLGLRAANAHADALQTLGRRLATAGDDGEIIAAALRALRENVDADVVLLQPDPNGADLRAIASEPSGARLDAVALAAADWAAKHRQPAGRYTDTLQAAHWWLQPVVANDTTLAVAALRWPDDSPRLAPEVEALVGAMLQDVAQALARVRLGDALESSRLQGETERLRAALLASVSHDLRSPLSAIVGSAESLIAYRDNLSVDDQRQLAEAILSEGQRLDRYIQNLLDMTRLGHGALKLERDWVALEEIVGTALARLRKLHPQQPAHAALAPDLPLLYVHPALIEQALFNILENAAKFSPPGEAVTLDASLVDGRLRIDVGDRGPGIPDAERSRIFDMFYSVARGDRGAKGTGLGLAICQGMIGAHGGSVEALAGRDGVGTTIRITLPLVAPPPGAAQDD	–
Chimaeribacter arupi	Pseudomonadota	A0A2N5EQB4		A0A2N5EQA3	Full length	MVNEVPARPDPDALLALANARPRGQLKIFFGACAGVGKTYAMLQEAQRLHAAGLDVLIGVVETHGRRETEALLAGIPVLPLRRITHRGRPLPEFDLDAALARRPALILMDELAHSNVDGSRHPKRWQDVDELLNAGIDVLTTVNVQHLESLNDVVGGVTGIRVRETVPDQVFDQATEVVLVDLPPDDLRRRLKEGKVYLPGQAERAIEHFFRKGNLIALRELALRRTADRVDGQMRELRQGPESEALRHARDALLVCIGPGGGQEKLVRVAARLAARLGCDWHAVYAETPRLHRLPEARRRAILQALKLAQALGAETATLADPQPEQALLRYARQHSLGKIVAGRPPTPRRWRRSFGERLARLAPDADLLLVPLADAPFPPTAPDPRPLAGRWRRQWQGCGLAVALCALITLAAHWLLPGFDPSNLVMLYLLGVVVVALFFGRWPSALAALLNVVCFDLFFVQPRGSLAVTDVQYLVTFAVMLIVGLVIGNLTAGVRYQARVARYREQRTRHLYEISTALSQALTPEEVARTGCRVVASGFPARVSVFLPDDQGVLQPFSEEGAAPGPIDPAIARWSFDTHAPAGAGTDTLPGVPYQLLPLATARRTFGLLAVEPTSPRQLLVPEQQRLLQTFTVLLANALERLHLAAETERARVDAEREQLRNSLLAALSHDLRTPLTVLFGQAEILTLDLAAAHSPHAPQASQIRQQVLSTTRLVNNLLDMARIQSGGFQLRKEWQSLEELVGSALRSLEPFLDSHRLVLNLPPALVLVECDAGLIERVLVNLLENAHKYAGPGATLGISADVQPEMLAVTVWDDGPGIPPGSEQLIFDKFARGHKESAIPGVGLGLAICRAIMSLHGGDIQAANRPEGGAAFCFRLPLAPPPHLEMDADEEN	–
Chimaeribacter californicus	Pseudomonadota	A0A2N5EA91		A0A2N5EA95	Full length	MVNEVPARPDPDALLAMANARPRGQLKIFFGACAGVGKTYAMLQEAQRLHAAGLDVLIGVVETHGRRETEALLAGIPLLPLRRITHRGRPLPEFDLDAALARRPALILMDELAHSNVDGSRHPKRWQDVDELLNAGIDVLTTVNVQHLESLNDVVGGVTGIRVRETVPDQVFDQATEVVLVDLPPDDLRRRLKEGKVYLPGQAERAIEHFFRKGNLIALRELALRRTADRVDGQMRELRQGPESEALRHARDALLVCIGPGGGQEKLVRVAARLAARLGCDWHAVYAETPRLHRLPEARRRAILQALKLAQALGAETATLADPEPEQALLRYARQHSLGKIVAGRPPSPRRWRRSFGERLARLAPDADLLLVPLADAPFPPAAPDPRPLAGRWRRQWQGCGMAVALCALITLAAQWLLPGFDPSNLVMLYLLGVVVVALFFGRWPSALAALLNVVSFDLFFVQPRGSLAVTDVQYLVTFAVMLIVGLVIGNLTAGVRYQARVARYREQRTRHLYEISTALSQALTPEDVARTGCRVVASGFPARVSVFLPDAQGVLQPFSEEGAAPGPIDPAIARWSFDTRAPAGAGTDTLPGVPYQLLPLTTARRVFGLLAVEPTHLRQLLVPEQQRLLQTFTVLLANALERLHLAAETERARVDAEREQLRNSLLAALSHDLRTPLTVLFGQAEILTLDLAAAHSPHAPQASQIRQQVLSTTRLVNNLLDMARIQSGGFQLRKEWQALEELVGSALRSLEPFLDSHRLVLNLPPEMVLVECDAGLIERVLVNLLENAHKYAGPGATLGIDAVVQPETLAVTVWDDGPGIPPGSEQLIFDKFARGHKESAIPGVGLGLAICRAIMSLHDGDIQAANRPEGGAAFCFRLPLAPPPQLEMDADEEN	–
Chimaeribacter coloradensis	Pseudomonadota	A0A2N5EBA8		A0A2N5EBA3	Full length	MVNEVPARPDPDALLALANARPRGQLKIFFGACAGVGKTYAMLQEAQRLHAAGLDVLIGVVETHGRRETEALLEGIPRLPLRRISHRGRPLPEFDLDAALARRPALILMDELAHSNVSGSRHPKRWQDVDELLNAGIDVLTTVNVQHLESLNDVVGGVTGIRVRETVPDQIFDQATEVVLVDLPPDDLRRRLKEGKVYLPGQAERAIEHFFRKGNLIALRELALRRTADRVDGQMRELRQGPESEAPRHARDALLVCIGPGGGQEKLVRVAARLAARLGCDWHAVYAETPRLHRLPEARRRAILQALKLAQALGAETATLADPQPEQALLRYARQHSLGKIVAGRPPQPRRWRRSFGERLARLAPEADLLLVPLADVPFPPAAPEPATGRWRRQWQGCGLAVALCALITLVAQWLLPGFDPSNLVMLYLLGVVVVALFFGRWPSALAALLNVVSFDLFFVQPRGSLAVTDMQYLVTFAVMLTVGLVIGNLTAGVRYQARVARYREQRTRHLYEISTALSQALTPEEVARTGCRVVASGFPARVSVFLPDDQGALQPFSEEGAAPGPIDPAIVRWSFDTRAPAGAGTDTLPGVPYQLLPLTTARRIFGLLAVEPASARQLMVPEQQRLLQTFTVLLANALERLYLAAQAERARVDAEREQLRNSLLAALSHDLRTPLTVLFGQAEILTLDLAAAHSPHAPQASQIRQQVLSTTRLVNNLLDMARIQSGGFQLRKEWQALEELIGSAWRSLEPTLDGHRLLLNLPPDLVLVECDAGLIERVLVNLLENAHKYAGPSATLGIDAVVQPGMLAVTVWDDGPGIPPGTEQLIFDKFARGHKESAIPGVGLGLAICRAIMTLHDGDIQAMNRPEGGAAFCFRLPLTPPPQLEMDADEENAPEPGADSDSGR	–
Chishuiella changwenlii	Bacteroidota	–		A0A1M6Y9K9	KdpD domain, Usp domain	MDERKSAEHFLDLIQKSRKGKFKLYIGMSAGVGKTFRMLQEAHTLLRNGIDVKIGYIETHARAETQALLNGLPIIPRRTLFYKGKELEELDLQAIINLRPEVVIVDELAHTNIEGSKNEKRWQDVKDILDAGINVISAVNIQHIESLHEDIKQITSISVQERIPDSIVAEADEVVNIDLTSEELIDRLKDGKIYEQSKIEAALNNFFKNEHILQLRELALKEVASQVQRKVETEVILDRNIKKERFLACISSNEKTAKNIIRKTARLANYYNSKWYVMYVQIPKENPDKIALDKQRYLINNFKLATELGAEIIKVKAKNTTKAIIKECEDRKITTVCIGKPHITLTKIILATDTFNALLNKLSKENIDLVILS	–
Chitinasiproducens palmae	Pseudomonadota	A0A1H2PL41		A0A1H2PKU7	Full length	MNRPDPDQLLDLLQRNEARRRRGKLKLFFGASAGVGKTYAMLQAARQRQREGTDVVAGIVETHGRAETAALLAGLECMPRRLAAQDGGSSGELDLDAVLARRPALALIDELAHSNVANSRHRKRWQDVEELLDAGIDVYATLNVQHLESLNDVVGGITQIRVNETVPDRIFEQADEIALVDLPVEELLERFRHGKVYVPAQAERAMQHFFRPGNLIALRELALRRTADRVDAQMREYRADRGIDRVWQAHDRVMVCIGPGANGNALVRSAARLAAGLRCDWLAVHVQTPRQERRADAARAQPLAALKLAGEMGAESVTLAGVDAVATLLDYAKARNVNRLVVGASRRHPWRRAFEQRLAGGTDGLDVTIVRPREMTRASIAAPPPALPKPRSGVRAYLWACGVWAAVTALASVVEAHFDLSNLVMLYLLGVVFSAARLGRGPGILQSLLGVAAFDFFFVPPRLSFTIADTQYLLTFVVLLATSLLISHLTANLQAEARFAREREKRSAALYALSGELGAALETEQIVAVGIRHVAEVFAARALILLPDGSDRIRQTLDLAEPGVRAWAPPPDALDVDIAQWVYDQEKPAGQGTDTLPASVMRYIPLKAPMRTRGVLALQLRSSDLLAVPEQKRMLDTFAAQIALALERVHYSAIARDALVSMESERLRNTVLSAVSHDLRTPLTAIVGLATMLAGSVQTGDAHARVALTDAIRDEAERMNGIVTNLLDMARLQAGDLRANRQWVLLDEIIGTALRAGRRQLGKRAVRVSLPHDLPLLRLDAVLLERVFANLFENFAKYTPDGATLQINAARQETTTGDEVRVTLADDGPGLPVAGDAQSAPGTASTMSPPDRDTSGAARLFEKFARGQAESAIPGIGLGLAICRAIVEAHGGRIGACNRERADGSVAGAMFWLTLPVASVPPMAPAIEGELA	–
Chitinimonas arctica	Pseudomonadota	A0A516SL61		A0A516SL88	Full length	MTEQRPNPDRLLEAVQAEALAAARGKLKIFFGACAGVGKTYAMLLAARQKVNEGVDVLVGIVETHGRTETAALLGGLSMLPSCKLQHRDKLLAEFDLDTALAIKPRLVVVDELAHSNVPGSRHAKRWQDVAELLGAGIDVYTTLNVQHLDSLNDVVGAITAVRVRETVPDQVFDRADEVTLVDLPPDELLARLAAGKVYMADAAERAARGFFRKGNLIALRELALRRTADRVDAQMRAYRADRAIANVWQAKERLMVCVGMGASGEKLIRAAARLAARLQADWIAVYVETPALQRLPAQRRAGVLETLKLAEELGAETVTLAGSDAADILAGYARSRNAGKLVIGHRLRPGWRRKLLPGLADRLAERAVDLDLYLVGSDEAMPLPQRGAPVRLQRPDWRSYAWTTVYVAVTTALATPLLAVFDLANVVMVFLLAVVWAALRYGRGPGAWAALAAVLSFDFFFVPPRFTFAVGDTQYVFTFAMMLGVALVIGQLAAKLRFEADVARRREQRADALAGLARELSGALTTEQIVGLALSRLTGLFQAHCALLLPDSHERVRPMSVDPSAETAPGAMPVDCEIAQWVYDRQTAAGKGTHTLSASPAHYLPLKAPMRTRGVLALQAADPALLDEPEDRRLLEACAAQIALALERVHFVEVAQDALVSMEGERLRNGLLTAVSHDLRTPLTALVGLADTLGHAGLSDATRRELVLAVGEKAKGMAELVEKLLDMARLQAGAVELRRGWHSLEEVLGSARRQLDTVLSRHRVLSRLPPELPLCEFDPVLLERVLVNLLENAAKYTPPGSEICILAQHGNGRLRVSVDDDGPGLPGGREERLFDKFERGESESASPGVGLGLAICRAIVEAHGGRILAENRAEGGARFTFTLPLGTPPSMAEAELEPS	–
Chitinimonas sp.	Pseudomonadota	A0A516SL61		A0A2G3KAX2	Full length	MNYPRPDPDRLLEALQEANAAARRGKLKLFLGACAGVGKTYAMLQAARQKQNEGVDVLIGIVETHGRADTAALLVGLTTLPSRQVEYRGHLLAEFDLDAALKIKPALIIVDELAHSNVAGSRHQKRWQDVEELLVAGIDVYTAMNVQHLESLNDIVAGITGVKVAETVADHVFDSATDVILVDLPPDELLARLAAGKVYLPDAAQRASKHFFRKGNLIALRELALRRTADRVDAQMRAYRADRAIANVWQARERLLVCIGAGPSSDKLVRSAARLAAKLQADWIVAYVETPTFQRGSKQQRGRILATLKLAEELGAETATLAGTDAAATLAAYARGRNVGKLVIGHRCQTGWRRKLLPGLADQLAERAAELDLYLVGLDPAVVVPAVADRTPPRKIYWRGYAEAVAIVAATSVLAGALLSVFDLANVVMVYLLAVVMIALRSGRGPGALAAFLSVASFDFFFVPPQLTFTVNDSQYLFTFAMMLAVALIIGQLAAKLRFEANVARRRERRADELSGLSRQLSGALTTEQIIGIAVDRINAIFHARSAVLLPDSQERVREAQGGPGLGSLTDTDADVAQWVYDHQQHAGQGSNTLPSSPARYLPLKAPMRTRGVLALQVSQLSLFDEPEEMRLLDTCAAQIALALERVHFVEVAQDALVSMEGERLRNGLLTTVSHDLRTPLTALVGLADTLAGSELSTEVRHELAEAIRDKARSTAELVGKLLDMARLQSGAVTLRRDWQSLEEVLGSARRQLDSVLANHTVISRLPPDLPLCEFDPVLIERVLVNLLENAAKYTPPGSEISILAVSRGDLMRITVDDNGPGLPAGREEKLFGKFERGESESALPGVGLGLAISRAIIEAHGGRMYAENRSEGGARFVFTLPLGTPPSMPDTSL	–
Chitinimonas taiwanensis	Pseudomonadota	A0A1K2HMW9		A0A1K2HN31	Full length	MSNSRPDPDQLLQALQKEEQAARRGKLKIFFGACAGVGKTYAMLSAARQQQKQGVVVLVGVVETHGRAETAALLDGLPMLPSRSVDYRGRLMAEFDLDAALASGAQLIVVDELPHSNLPGSRHQKRWQDIEELLANGIHVYSALNVQHLESLNDVVGSITGIRVRETVPDHVFDAADEVSLVDLPPDELLLRLAQGKVYLADAAERAAQHFFRKGNLIALRELALRRTADRVDAQMRAYRQDRAIENVWQAKERLMICIGAGDSGEKLVRAAARLASKLQADWLAVHVETPALQGRSKASRASVLATLRLAEELGAETATLAGSDAVATLRAYAQSRNVSKLVIGHRQRASWWRVLRPGLADRLAAQAAELDLYLVGMAPDAGALSEPASPIRLRAGWRGYAAALGSVALTTVLASLLLSVFDLANVVMVFLLAVVLVAIRFGRGPGALAACLAVASFDFFFVPPRLTFTVNDTQYLFTFALMLAVALIIGQLAARLRFEADMARQREYRADELAKLAQALSGALLTEQIVTLAGSRLPMLFGGLCVLLLPDSHEKLRPMLAPEAEPGLTVDSAVAQWVYDHQQAAGLGTQTLPASAAHYLPLKAPMRTRGVLMLAPADAQLFDEPEDKRLLDACAAQIALALERVHFVEVAQDALVQMEGERLRNDLLAAVSHDLRTPLTALQGLAQTLDQPGLDERQRQQLTAALREKTQATTELVIKLLEMARLQAGAVQLQRDWNSLEEVVGSALHQLDGVLAGHPLQLALDEPLPLCEFDPVLIERVLVNLLDNAAKYSPPGSPIRIAAQVDGVRLQVAVEDRGPGFPPGQEEKLFDKFARGDAESAQPGVGLGLAICRAIVEAHGGQLRAHNLAEGGARLVFTLPLGQPPHFAEPEHEH	–
Chitiniphilus eburneus	Pseudomonadota	A0A4U0Q3Z3		A0A4U0Q1E5	Full length	MTDHRPDPDQLLAELRREEHQAARGRLKVFFGACAGVGKTFAMLEAAQARAREGVTVLLGVVETHGRAETAALLEGLPRLPPTQVEYRGHVLAEFDLDAALARAPQLIVVDEYAHTNAPGSRHAKRWQDVEELLAAGIDVYTSLNVQHLESLNDVVGRITGIVVRETVPDRVFDAAAEVTLIDLPPDELLARLADGKVYLGEQAARAARHFFRKGNLLALRELALRRVADRVDAQMRAYRADQSIQPVWHARERLLACVGAGPGADRLLRSTARLAASLHADWLAVHVETPRTQRQPDAQRQRTLKSLALAQELGAETCVLAGADAVATLLAYAQSRDVSRLVVGRSPQGGWRRWLRPGLAERLAQAAPDIDLYVVAQPAGEPAAPQGEALAGFYADTGAPQRASRGYLAALLGCAAVTAIAALLHLVFDPANVIMLYLLAVIGVALRYGRGPGAAASLLAVLAFDFFFVPPRLSLSVSDTQYLLTFCVMLAVALVVGQLTARLRFEATVATQRERRTRALFDLSRELAGALTAEQIVEIATRHLGAVFGARVALLLPDGADRVRAAADAMPVDAAVAQWVYEHAEAAGRGTRTLPGADALYLPLRAPMRPRGVVALAAEAHALALPEQRRLLDTCASQIGLALERVHYVDVARDAIVAMEGERLRNSVLSSVSHDLRTPLTSLTGLASLLAERELDPAQARELAASMRDETRRLSQQVTNLLDMARLEAGVQLNPAWQPIDEVVGTALRGAAPWLGAHRVRTVLAPDLPILRFDGVLIERVLLNLLENAAKYSPAGGEIVVSARVVDGALVVSVSDDGPGLPPGPTARLFDKFGRGEVESATPGVGLGLAIGKAIVAAHGGIIDAANRAPHGAVFTFTLPIEPAPSLPHE	–
Chitinophaga agri	Bacteroidota	–		A0A6B9Z9V3	KdpD domain, Usp domain	MSERDNNAQHFLDLIRQSRKGKFKIYIGMSAGVGKTYRMLQEARTLLRNGVDIKIAYIETHNRAETHALLEGLPVIPRRELFYKGKALEELDMQAVLNLHPEVVVIDELAHTNIEGSKNEKRWQDVMEILEAGINVISAVNIQHIDGLQEEVKHITGVDVSERIPDLVLQQADEVVNIDLTADELVTRLKEGKIYTPDKIAVALKNFFQPEKILQLRELALKEVATQVERKIDSSLPRSAQARNERFLACISSNHLIAKKVIRKTARLAAYYQSKWYVLYVETPKEGSDKIGLAQQRHLINNFKLAMEQGGEVIKVKNSNIAKSIMQAADEKKITTICLGKPHLNVMGMLLNTAVFSQLLGKLSESDIDIIILS	A0A6B9ZB44
Chitinophaga agrisoli	Bacteroidota	–		A0A5B2W0I8	KdpD domain, Usp domain	MTDKEHSVEHFLHLANKSSGRGKFKIYIGMSAGVGKTYRMLQEGHNMLRNGLNVQIGYVETHGRAETQALIDGLPAIPRKQVFYKGKMLEEMDLDSILLLNPEWVIVDELAHTNIPGARHEKRWQDVMELLKAGINVISAVNIQHIESINHEVKVITGIEVQERIPDLVLQMADEVVNIDLTADELISRLKEGKIYDKSKVETALKNFFQAEKILQLRELALKEVATQVERKVEIEIPRSQQMRHENFLACISTNDEVARKVIRKTARLAAYYHADWYVLYVQAPRENASRINLATQRHLINNLKLATELGAEVVQLHDAHIAQAIINTAIEKRATTVCIGKPHISLFRIILRTNLFNQLLKTLSSNDIDLIILS	A0A5B2VW54
Chitinophaga alhagiae	Bacteroidota	–		A0A2Z3MYY1	KdpD domain, Usp domain	MMQEFLHPDNRAGRGAFKIYIGMSAGVGKSYRMLQEAHALMGQGVQVQVGYIETHGRKETAALLNGLPIVPRRQVFYKGKMLEDMDLNAILLLAPQWVIVDELAHTNIPGSRNEKRWQDVVDLLRAGIGVISAVNIQHMESINQQVKAITGVEVQERVPDSMLQLADEVVNIDLTADELITRLKEGKIYDRSKVGTALQHFFTPEKILQLRELALKEVASQVERKVETAVPRNRQMRHERFLACVSSNDAAAKKVIRKTARLAAYYYGEWYVLYVQTPRESAARIPLAQQRHLINNLKMATELGAEVLRVQASDVPAAILQTAQEKDITTVCIGKPHISLFGIILRTNIFSQLLKTLSSHEIDLVILS	–
Chitinophaga arvensicola	Bacteroidota	–		A0A1I0PL11	KdpD domain, Usp domain	MMADKEQSVQHFLNLANRAGRGKFKIYIGMSAGVGKTYRMLQEAHAMLRNGVNIQIGYIETHGRTETHALLDGLPQIPRRQVFYKGKMLEEMDLSTILLLSPDWVVVDELAHSNIPGSKNEKRWQDVVDLLNAGINIISAVNIQHIESINLEVKSITGVEVQERIPDLVLQMADEVVNIDLTADELITRLKEGKIYDRSKVESALSNFFQADKILQLRELALKEVTTQVERKVETEIPRNLQMRHESFLACISTNDEVARKVIRKTARLAAYYHADWFVLYVQTPGESADKIALAAQRHLINNLKLATELGAEVIQEHNAKVSEAIINIALEKRVTTICMGKPHISLFRIILRTNVFNQLLKTLSANDIDIIILS	A0A1I0S638
Chitinophaga barathri	Bacteroidota	–		A0A3N4MT13	KdpD domain, Usp domain	MMQRFLHLANKAGRGEFKIYIGMSAGVGKSFRMLQEAHSMLRKGINVQIGYIETHGRKETEALMEGLPVIPRRQVFYKGKMLDEMDLNAILLLAPEWVIVDELAHSNIPGSKNEKRWQDVMDLLNAGINVISAVNIQHMESINHQVKAITGVEVQERVPDSMLQIADEVVNIDLTADELITRLKEGKIYDQSKVENALRNFFQSDKILQLRELALKEVASQVERKVEIEIPRNQQMRHERFLACISSNDEIAKKVIRKTARLAAYYHGEWYVLYVQTPKESVGRIKLSNQRHLINNLKLATELGAEVLRVQHTNVAHAIIETAREKEITTVSIGKPHISLFGIILRTSVFNQLLKTLSSHEIDLVILS	A0A3N4MDQ5
Chitinophaga caeni	Bacteroidota	–		A0A291QXJ1	KdpD domain, Usp domain	MPTNENSNKAFLDLIKKSRRGKFKVYIGMSAGVGKTYRMLQEAHALLKNGIDVKIGFIETHNRSETHVLLEGLPIIPRRKLYYKGKALEELDVQAVINLRPEVVIIDELAHSNIEGSKHKKRWQDVNEILDAGINVISAVNIQHIESLNEDIKEITGIEVQERIPDSVISQADEVVNIDLTADDLLERLKAGKIYQPAKIETALNNFFKTEHLLQLRELALKEVASHVERKVENTTNRYASQRQERFLACISSNEKTAKTVIRKTARLANYYHSKWFVLYVQTPQEMPDKIALDKQRFLINHFKLATELGAEIIKIQNNSIHKAILEQCEERQITTVCIGKPHLNLLHVILSTGVFNELLRKLSENDIDLVILS	A0A291QX79
Chitinophaga dinghuensis	Bacteroidota	–		A0A327W7H9	KdpD domain, Usp domain	MTDKEQSVAHFLQLANKSGRGQFKIYIGMSAGVGKTFRMLQEAHSMLRNNVNVQVGYIETHGRKETQALVEGLPVIPRKQVFYKGKLLEEMDLNAILLLSPDWVIVDELAHTNIPGSKNEKRWQDVVEILNAGINVISAVNIQHIESINQEVKSITGVEVQERIPDSVLQMANEVVNIDLTADELITRLKEGKIYDQSKVETAMRNFFQAEKILQLRELALKEVTTQVERKVETEIPRSQQMRHETFLACISSNDEVARKVIRKTSRLAAYYHADWYVVYVQTPRESADKIALASQRHLINNLKLATELGAEVIQEHSANISSAIINIALEKHVTTVCIGKPHISLFRIILRTNMFNQLLKTLSSNDIDLIILS	A0A327VT44
Chitinophaga eiseniae	Bacteroidota	–		A0A847SG10	KdpD domain, Usp domain	MTDKEHSVQHFLNLANRAGRGKFKIYIGMSAGVGKTYRMLQEAHAMLRNGVNIQIGYVETHGRAETHALLEGLPQIPRRTAFYKGKMLEEMDLSTILLLSPEWVVVDELAHTNIPGSKNEKRWQDVVDLLNAGINVLSAVNIQHIESINQEVKSITGIEVQERIPDLVLQMANEVVNIDLTADELITRLKEGKIYDRSKVESALSNFFQADKILQLRELALKEVTTQVERKVESEIPRNLQMRHESFLACISSNDEVARKVIRKTARLAAYYHADWFVLYVQTPRESADKIALAAQRHLINNLKLATELGAEVVQEHNANVSETIIKTALDKRVTTICMGKPHINLFRIILRTNLFNQLLKTLSTNDIDIIILS	A0A1T4TRU4
Chitinophaga filiformis	Bacteroidota	–		A0A1G8BDR2	KdpD domain, Usp domain	MSEKETNAQHFLDLIRQSRRGKFKIYIGMSAGVGKTYRMLQEARTLLRNGVDIRIAYIETHNRAETHALLEGLPIIPRRELFYKGKALEELDMQAVLNLHPEVVVIDELAHTNIEGSKNEKRWQDVMEILEAGINVISAVNIQHIEGLQDEVKSITGVDVAERIPDIVLQQADEVVNIDLTADELITRLKEGKIYTPDKIAIAIRNFFQPERILQLRELALKEVATQVERKIDSSLPGTAQARNERFLACISSNHLIAKKVIRKTARLSKYYQSKWYVLYVQTPKEDGDRIGLAAQRHLINNFKLVMELGGEVIKVKSTNIAKSIMQTAEEKKITTICIGKPHLNVMGMLMNTAVFSQLLGKLSESDIDIIILS	A0A1G8DQ26
Chitinophaga flava	Bacteroidota	–		A0A365Y4X2	KdpD domain, Usp domain	MTEKEHTVQHYLNLANRSGRGKFKIYIGMSAGVGKTYRMLQEAHAMLRNGINVQIGYVETHGRVETQALVEGLPAIPRRQVFYKGKMLDEMDVSTILLLAPEWVVVDELAHTNIPGSKNEKRWQDVLDLLNAGINVISAINIQHIESINQEVKYITGVEVQERVPDSMLQIADEVVNIDLTADELITRLKEGKIYDQSKVDTALRNFFQADKILQLRELALKEVATQVERKVETEVPRSQQMRHENFMACISTNDEVARKVIRKTARLAAYYHADWYVLYVQTPRESVDKIPLAAQRHLINNLKLATELGAEVVQEHHASISEAIINVALEKQITTVCIGKPHISLFRIILRTNLFNQLLKTLSSNDIDLIILS	A0A365XWL2
Chitinophaga fulva	Bacteroidota	–		A0A848GCF2	KdpD domain, Usp domain	MTEKENTVQHYLNLANRAGRGKFKIYIGMSAGVGKTYRMLQEAHAMLRNGINIQIGYIETHGRTETHALLEGLPAIPRRQVFYKGKMLDEMDLNTILLLAPEWVVVDELAHTNIPGSKNEKRWQDVIDLLNAGINVISAVNIQHIESINLEVKAITGVEVKERVPDSMLQMADEVVNIDLTADELITRLKEGKIYDQSKVETALRNFFQADKILQLRELALKEVATQVERKVETEVPRSQQMRHESFLACISTNDEVARKVIRKTSRLAAYYHADWYVLYVQTPRESVEKIPLAAQRHLINNLKLATELGAEVVQEHDARISDAIIRVAVDKQITTVCIGKPHISLFRIILRTNLFNQLLKTLSSNDIDLIILS	A0A848GRN3
Chitinophaga ginsengisegetis	Bacteroidota	–		A0A1T5P8C9	KdpD domain, Usp domain	MTDKEHSVQQFLDLANRAGRGKFKIYIGMSAGVGKTYRMLQEAHAMLRNGVNIQIGYIETHGRAETHALLDGLPQIPRRQVFYKGKMLEEMDLSTILLLAPDWVVVDELAHSNIPGSKNEKRWQDVVDLLNAGINVISAVNIQHIESINQEVKSITGVEVQERVPDLILQMADEVVNIDLTADELITRLKEGKIYDRSKVESALSNFFQADKILQLRELALKEVTTQVERKVEIQIPRNLQMRHESFLACISTNDEVARKVIRKTARLAAYYHADWFVLYVQTPGESADKIALAAQRHLINNLKLATELGAEVIQEHNAKVSEAIINIALEKHVTTICMGKPHISLFRIILRTNLFNQLLKTLSSNDIDIIILS	A0A1T5P845
Chitinophaga ginsengisoli	Bacteroidota	–		A0A2P8FS23	KdpD domain, Usp domain	MSEKENNAQHFLDLIRQSRRGKFKIYIGMSAGVGKTYRMLQEARTLLRNGVDIRIAYIETHNRAETHALLDGLPVIPRRELFYKGKALEELDMQAVLNLHPEVVVIDELAHTNIEGSKNEKRWQDVMEILEAGINVISAVNIQHIEGLQDEVKSITGVDVAERIPDIVLQQADEVVNIDLTADELITRLKEGKIYTPDKIAIAIRNFFQPERILQLRELALKEVATQVERKIDSSLPVSAQARNERFLACISSNHVIAKKVIRKTARLSKYYQSKWYVLYVQTPKEDGDRIGLAAQRHLINNFKLVMELGGEVIKLKSTNIAKSIMQTAEEKKITTICIGKPHLNVMGMLLNTAVFSQLLGKLSESDIDIIILS	A0A2P8FT65
Chitinophaga japonensis	Bacteroidota	–		A0A562TE90	KdpD domain, Usp domain	MRDKAHTVEHFLHLAGQSSGRGKLKIYIGMSAGVGKTYRMLQEAHNMLRNGVNIQVGYVETHGRAETQALVDGLPAIPRKQVFYKGKMLEEMDLDSILLLNPDWVVVDELAHSNMPGSRNEKRWQDVAEILRAGINVISAVNIQHIESINQEVKKITGIEVQERIPDNVLQMADEVVNIDLTADELITRLKEGKIYDKSKVETALKNFFQAEKILQLRELALKEVTSQVERKVEIAVPRSQQMRHERFLACISTNDAVARKVIRKTARLASYYHGDWYVLYVQAPRENATRINLATQRHLINNLKLAAELGAEVIQVRNAQVAQAIIDTAMEKQVTTVCIGKPHLSLFRIILRTSLFNQLLKTLSSNDIDLIILS	A0A562SNX0
Chitinophaga jiangningensis	Bacteroidota	–		A0A1M7E845	KdpD domain, Usp domain	MTAKEHTVARYLQLAGQSGRGKFKIYIGMSAGVGKTYRMLQEAHAMVRNNVNVQIGYIETHNRKETHALLDGLPMIPRKQVFYKGKLLEEMDLNAILLLSPEWVIVDELAHTNIPGSKNEKRWQDVVELLNAGINVISAVNIQHIESINQEVKSITGVEVQERVPDSILQMANEVVNIDLTADELITRLKEGKIYDQSKVETAMRNFFQADKILQLRELALKEVTTQVERKVETEIPRSQQMRHESFLACISTNEEVARKVIRKTARLAAYYHADWYVVYVQTPGESADKIALAAQRHLINNLKLATELGAEVVQEHSADISTAIIKLALEKQVTTVCIGKPHISLFRIILQTSMFNKLLKTLSSNDIDLIILS	A0A1M7B051
Chitinophaga lutea	Bacteroidota	–		A0A3N4QEJ0	KdpD domain, Usp domain	MVQGFSHSSGKAGMGAFKIYIGMSAGVGKSYRMLQEAHSLLRKGKHVLVGYIETHGRQETAALIDGLPIVPRRQAFYKGKMLEEMDLNAILLLAPEWVVVDELAHTNIPGSKNEKRWQDVVELLQAGINVISAVNIQHMESINQQVKAITGIEVQERVPDSMLQLADEVVNIDLTADELITRLKEGKIYDESKVETALQNFFQAEKILQLRELALKEVASQVERKVETEIPRSQQMRHERFLACISSNEEISRKVIRKTARLAAYYHGDWYVLYVQTPRESVGRINLANQRHLINNLKLATELGAEVIRVQASDIAEAIMQTAREKDITTVCIGKPHISLFGIILRTNTFSQLLKTLSSHEIDLIILS	A0A3N4PW23
Chitinophaga niabensis	Bacteroidota	–		A0A1N6JTN6	KdpD domain, Usp domain	MMQRFLHLANKAGRGEFKIYIGMSAGVGKSYRMLQEAHTLLRKGVNVQVGFIETHGRKETEALVEGLPVIPRRQVFYKGKMLEEMDLNAILLLAPEWVIVDELAHTNIPGSKNEKRWQDVMDLLNAGINVISAVNIQHMESINHQVKIITGVEVQERVPDSMLQIADEVVNIDLTADELITRLKEGKIYDPTKVESALKNFFQSEKILQLRELALKEVASQVERKVEIEIPRGQQMRHERFLVCISTNDEVAKKVIRKAARLAAYYHGEWYVLYVQTPRESVGRIKLSDQRHLINNLKLATELGAEVLRVQDSNISHAIMQTAVEKDITTVCIGKPHISLFGIILRTNVFSQLLKTLSSNEIDLVILS	A0A1N6EAS0
Chitinophaga niastensis	Bacteroidota	–		A0A2P8HTC7	KdpD domain, Usp domain	MTDKEHSVQHFLNLANRAGRGKFKIYIGMSAGVGKTFRMLQEVHAMLKNGINIQIGYIETHGRAETHALLDGLPTIPRKQVFYKGKMLEEMDLSTILLLAPDWVVVDELAHSNIPGSKNEKRWQDVVDLLNAGINVLSAVNIQHIESINQEVKSITGIEVQERIPDLVLQMADEVVNIDLTADELITRLKEGKIYDSSKVESALKNFFQADKILQLRELALKEVTTQVERKVETEIPRSQQMRHESFLACISTNDDVARKVIRKTARLAAYYHADWYVLYVQTPRESADKIALAAQRHLINNLKLATELGAEVVQEHSVKISESIINIALEKRVTTICMGKPHISLFRIILRTNLFNQLLKTLSSNDIDIIILS	A0A2P8HAT1
Chitinophaga oryzae	Bacteroidota	–		A0A6H2BQ00	KdpD domain, Usp domain	MTEKEQQVQHYLDLANRSGRGKFKIYIGMSAGVGKTYRMLQEAHAMLRNGINIQIGYIETHGRTETHALLEGLPAIPRRQVFYKGKMLDEMDLSTILLLAPEWVVVDELAHTNIPGSKNEKRWQDVIDLLNAGISVISAVNIQHIESINQEVKAITGVEVKERVPDSMLQMADEVVNIDLTADELITRLKEGKIYDQSKVETALRNFFQADKILQLRELALKEVATQVERKVETEVPRSQQMRHESFLACISTNDEVARKVIRKTARLAAYYHADWYVLYVQTPRESVEKIPLAAQRHLINNLKLATELGAEVVQEHDGRISDAIIRVALDKQITTVCIGKPHISLFRIILRTNLFNQLLKTLSSNDIDLIILS	A0A6H2BDT7
Chitinophaga oryziterrae	Bacteroidota	–		A0A6N8JDM0	KdpD domain, Usp domain	MTEKDQTVQHFLDLIKKSRRGKFKVYIGMSAGVGKTYRMLQEAHALLRNGIDVKIGYIETHNRKETHELLNGLPVIERRKLFYKGKELEELDLQAVINLRPEVVIIDELAHTNIEGSKNAKRWQDVVEILESGINVISAVNIQHIESLNEEIKSITGIEVRERIPDNVIAEADEVVNIDLTADELITRLKEGKIYPQDKITAALNNFFKGEHILQLRELSLKEVASHVERKVDTEIPQKSIGRRERFLACISSNDKTARTVIRKTARLANYYNSKWFVLYVQTPNESADKIALDKQRHLINNFKMATELGAEIIKVENRKVSIAISEQVDERKITTICIGKPHLNLFRIILATNMFNQLLKKLSANDVDLIILS	A0A6N8JIC5
Chitinophaga parva	Bacteroidota	–		A0A2T7BLG9	KdpD domain, Usp domain	MTGQENIPAYILPSTRDKRGKFKIYIGMSAGVGKTYRMLQEAHALLRNGVNVQIGYIETHQRRETEALVEGLPMIPRKQLFYKGKMLEEMDLSGILLLQPEWVVVDELAHSNMPGARHEKRWQDVVELLQAGINVISAVNIQHIESINHEVKTITGVDVTERVPDSMLHMADEVVNIDLTADELITRLKEGKIYDQSKVASALKNFFQADKILQLRELALKEVTNQVERKVETEIPRAQQMRHERFLACISTNDAIARKVIRKTARLASYYHADWFVLYVQTPNERADKINLASQRHLINNLKLATELGAEVIRLQDADVSETIIAQAREKEVTTICIGKPHISLFRIILRTNLFNQLLKTLSANDIDLIILS	A0A2T7BDE6
Chitinophaga pinensis	Bacteroidota	–		A0A5C6LRS5	KdpD domain, Usp domain	MSDKDNNAQHFLDLIRQSRRGKFKIYIGMSAGVGKTYRMLQEARTLLRNGVDIKIAYIETHNRTETHALLDGLPLIPRRELFYKGKALEELDMQAVLNLHPEVVVIDELAHTNIEGSKNEKRWQDVMEILEAGINVISAVNIQHIEGLQEEVKHITGVDVAERIPDLVLQQADEVVNIDLTADELVTRLKEGKIYTADKIAVAMKNFFQPERILQLRELALKEVATQVERKIESSLPRTAHPRNERFLACVSSNHVIAKKVIRKTARLAAYYQSKWYVLYVQTPKEDGDKIGLAAQRHLINNFKLAMELGGEVIKVKNSNIAKSIMQTADEKKVTTICLGKPHLNVMGMLLNTAVFSQLLGKLSESDIDIIILS	A0A5C6LVV7
Chitinophaga polysaccharea	Bacteroidota	–		A0A561Q3A1	KdpD domain, Usp domain	MTDKEHSVQHFLNLANRAGRGKFKIYIGMSAGVGKTYRMLQEAHAMLRNGVNIQIGYIETHGRAETHALLEGLPQIPRRTVFYKGKMLEEMDLSTILLLSPEWVVVDELAHTNIPGSKNEKRWQDVIDLLNAGINVLSAVNIQHIESINQEVKSITGIEVQERIPDLVLQMANEVVNIDLTADELITRLKEGKIYDRSKVESALSNFFQADKILQLRELALKEVTTQVERKVESEIPRNLQMRHESFLACISTNDEVARKVIRKTARLAAYYHADWFVLYVQTPRESVDKIALAAQRHLINNLKLATELGAEVIQEHNANVSEAIIKTALDKRVTTICMGKPHINLFRIILRTNLFNQLLKTLSTNDIDIIILS	A0A561PX16
Chitinophaga rupis	Bacteroidota	–		A0A1H7JE91	KdpD domain, Usp domain	MTDKEHTVQHYLHLANKTSGRGKFKIYIGMSAGVGKTYRMLQEAHNLLRNGVNIQIGYVETHSRKETQALIEGLPAIPRKQVFYKGKMLEEMDLDSILLLNPEWVIVDELAHTNIPGARHEKRWQDVAELLNAGINVISAVNIQHIESINQQVKIITGVEVKERVPDSVLQMADEVVNIDLTADELITRLKEGKIYDPSKVETALKNFFQSEKILQLRELALKEVTSQVERKVEIEVPRSQQMRHENFLACISTNDEIARKVIRKTARLASYYHGNWYVLYVQAPRENAARISLASQRHLINNLKLATELGAEVLQVHDARIAQVIIDTAIEKRVTTVCIGKPHISLFRIILRTNLFNQLLKTLSSNDIDLIILS	A0A1H8K2T9
Chitinophaga sancti	Bacteroidota	–		A0A1K1SZB6	KdpD domain, Usp domain	MTEKENNVQHFLDLIRQSRRGKFKVYIGMSAGVGKTYRMLKEARTLLRNGVNIQIAYIETHNRPETHSLLEGLPVIPRRQLFYKGKMLDELDTQAVLNLHPEVVVIDELAHSNIEGSKHEKRWQDVVEILDAGINVISAVNIQHIESLQEEVKNITGIDVSERIPDSILLQADEVVNIDLTADELITRLQEGKIYTPDKIAVAMKNFFQPEKILQLRELALKEVASQVERKIESALPRTAHLRSERFLACISSNHVVARKVIRKTARLAAYYHSRFYVLYVQTPRENMDRIELASQRHLINNFKLAMELGGEVLKVKSSNIAKTIMVTAEEKNITTICMGKPHLNVLGMVLNTAVFAQLLGKLSESDIDVIILS	A0A1K1MII9
Chitinophaga silvatica	Bacteroidota	–		A0A3E1YC28	KdpD domain, Usp domain	MDTKEESVQHFLDLANRSSRGKFKIYIGMSAGVGKTYRMLQEAHAMLRSGINVQIGYIETHGREETHALLEGLPQIPRRQVFYKGKMLEEMDLSAILLLSPDWVVVDELAHTNIPGSKNEKRWQDVVDILNAGISVISAVNIQHIESINLEVKAITGVEVKERIPDLMLRMADEVVNIDLTADELITRLKEGKIYDRSKVESALSNFFQSEKILQLRELALKEVATQVERKVETEIPRNLQMRHEIFLACISSNDEVARKVIRKTARLATYYHANWYVLYVQTPKENSNRIALASQRHLINNLKLATELGAEVLQVQHASISTAIIDMALAKKITTICMGKPHISLFRIILRTNLFNQLLKTLSSNDIDIIILS	A0A3E1Y387
Chitinophaga silvisoli	Bacteroidota	–		A0A3E1NZ02	KdpD domain, Usp domain	MTEKENNVQHFLDLIRQSRRGKFKVYIGMSAGVGKTYRMLTEARTLLRNGVNIQIAYIETHNRPETHSLLEGLPVIPRRQLFYKGKMLDELDMQAVLNLHPEVVVIDELAHSNIEGSKNEKRWQDVMEILDAGINVISAVNIQHIESLQEEVKNITGIDVSERIPDSILLQADEVVNIDLTADELITRLQEGKIYTPDKIAVAMKNFFQPEKILQLRELALKEVASQVERKIESALPRTAHLRSERFLACISSNHVIARKVIRKTARLAAYYHSRFYVLYVQTPKENMDRIELASQRHLINNFKLAMELGGEVLKVKSSNIAKTIMVTAEEKNITTICMGKPHLNVLGMVLNTAVFAQLLGKLSESDIDVIILS	A0A3E1P167
Chitinophaga skermanii	Bacteroidota	–		A0A327QDD6	KdpD domain, Usp domain	MTEKTTNRYLHAGRGKFKIYIGMSAGVGKTYRMLQEAHTLLRNGENVQVAYVETHNRAETKAMLVGLPLIDRRKVFYKGKELEEMDLNAVLLLHPAWVIVDELAHTNIPGSRNEKRWQDVVELLEAGINVISAVNIQHIESINQQVENITQVDITERIPDSMLHMADEVVNIDLTADELITRLKEGKIYDPGKVATALQNFFQPEKILQLRELALKEVATQVERKVETEVPRNLQLRHERFLACISSNDEIARKVIRKTARLAAYYRADWSVLYVQTTRESVDRVNLAAQRHLVNNFKLAIELGATVLREQSNDVPGTIIRVAHEQQATTVCIGKPHISLFRIILRTNIFNQLLKSFSSNDIDIVILS	A0A327QRA5
Chitinophaga solisilvae	Bacteroidota	–		A0A3S1D5C6	KdpD domain, Usp domain	MTEKEHTVQHYLQLANRGGRGKFKIYIGMSAGVGKTYRMLQEAHAMLRNGVNIQIGYIETHGRAETHALLDGLPAIPRRQVFYKGKRLEEMDLSAILLLSPDWVVVDELAHTNIPGSKNEKRWQDVVDLLNAGINVISAVNIQHIESINAEVKHITGIEVKERIPDSVLHMADEVVNIDLTADELITRLKEGKIYDQSKVETALRNFFQADKILQLRELALKEVTTQVERKVETEVPRSQQMRHENFLACISSNDEVARKVIRKTARLAAYYHADWYVLYVQTPRESVDKIPLAAQRHLINNLKLATELGAEVIQEQHTNISAAIINIALEKRITTVCIGKPHISLFRIILRTNLFNQLLKTLSSNDIDLIILS	A0A433WC98
Chitinophaga sp.	Bacteroidota	–		A0A847THJ5	KdpD domain, Usp domain	MTDKEHSVQHFLDLANRAGRGKFKIYIGMSAGVGKTYRMLQEAHAMLRNGVNIQIGYIETHGRAETHALLEGLPQIPRRTVFYKGKMLEEMDLSTILLLSPEWVVVDELAHTNIPGSKNEKRWQDVVDLLNAGINVLSAVNIQHIESINQEVKSITGIEVQERIPDLVLQMANEVVNIDLTADELITRLKEGKIYDHSKVESALSNFFQADKILQLRELALKEVTTQVERKVESEIPRNLQMRHESFLACISTNDEVARKVIRKTARLAAYYHADWFVLYVQTPRESVDKIALAAQRHLINNLKLATELGAEVIQEHNANVSEAIIKAALDKRVTTICMGKPHISLFRIILRTNLFNQLLKTLSTNDIDIIILS	A0A249SZ10
Chitinophaga terrae	Bacteroidota	–		A0A1H4G628	KdpD domain, Usp domain	MDTKEASVQHFLELANRSGRGKFKIYIGMSAGVGKTYRMLQEAHAMLRNGINVQIGYIETHGRTETHALLDGLPQIPRRQVFYKGKMLEEMDLSAILLLAPDWVVVDELAHTNIPGSKNEKRWQDVVDLLNAGINVISAVNIQHIESINLEVKSITGVEVTERIPDLLLKMADEVVNIDLTADELITRLKEGKIYDRSKVENALSNFFQADKILQLRELALKEVATQVERKVETEIPRSLQMRHETFLACISSNDEAAKKVIRKTARLATYYHADWYVLYVQTPRESANKIALASQRHLINNLKLATELGAEVLHVQHSSISTAIIDTALAKQVTTICMGKPHISLFRIILRTNLFNQLLKTLSSNDIDIIILS	A0A1H4B5A6
Chitinophaga tropicalis	Bacteroidota	–		A0A7K1U145	KdpD domain, Usp domain	MTEKENNAQHFLDLIRQSRRGKFKIYIGMSAGVGKTYRMLQEAKTLLRNGVDIKVAYIETHNRAETHALLEGLPVIPRRQLFYKGKELEELDTQAVLNLHPEVVVIDELAHTNIEGSKNEKRWQDVMEILDAGINVISAVNIQHLEGLQEEVRNITGIDVAERIPDLVLQQADEVVNIDLTADELITRLKEGKIYTQDKIAVAMKNFFQPERILQLRELALKEVATQVERKIESALPNTGHLRNERFLACIGSNHNIAKKVIRKTARLAAYYHSRWYVLYVQTPKEHGDKIGLASQRHLINNFKLAMELGGEVIKIKNANIAKSIIHTAEEKNITTICIGKPHLNVMGMLLNTAVFAQLLGKLSESDIDIIILS	A0A7K1U2P8
Chitinophaga varians	Bacteroidota	–		A0A847RSJ5	KdpD domain, Usp domain	MTEKENTVQHYLNLANRSGRGKFKIYIGMSAGVGKTYRMLQEAHAMLRNGINIQIGYIETHGRTETHALLEGLPAIPRRQVFYKGKMLDEMDLNTILLLAPEWVVVDELAHSNIPGSKNEKRWQDVIDLLNAGINVISAVNIQHIESINQEVKAITGVEVKERVPDSMLQMADEVVNIDLTADELITRLKEGKIYDQSKVDTALRNFFQADKILQLRELALKEVATQVERKVETEVPRSQQMRHENFLACISTNDEVARKVIRKTARLAAYYHADWFVLYVQTPRESVEKIPLAAQRHLINNLKLATELGAEVVQEHDARISDAIIRVALDKQITTVCIGKPHISLFRIILRTNLFNQLLKTLSSNDIDLIILS	A0A847RRQ7
Chlamydia sp.	Chlamydiota	–		A0A1M3B8L7	Full length, mutated catalytic His	MNEESKIDPDELLKKIQKEEEEKKLGKLKIFFGMSAGVGKTYAMLEEARQLKNDGINVAVGIVNTHGRQETAKLLEGLSVIPEKWVNYKDALFSELDLEKILELKPEVVLVDELAHTNVPGSKHLKRWQDVMEILDAGINVLTTLNVQHIESRKDIVENITGVSIRETVPDLVLERADSIELIDLPPASLIRRLREGKVYLADQSILAEKNFFKEDNLTALRELALRFTAEKVDHDLHGILSRNKGWATREKLLVIIDSHPKSQITIRAARKIAFQLDAPWVVVYIDKGFPLTTQQKERLNSYMNLALDLGAEIVNTKDISIASAVNKIVRQKNITRIIISRDYKKQFFFFGKSLIDRLAEENKNVDLMVLREDKITQIFKERLTVEKIALTINPYLLVTAVISVTTLLASFLDNYVSYKVIGYLFFLIILSLSFFLTQGPILYASILSSLSWIYLFIKPSFQFTRLTLEDTVLIAMYLITGSAIGVLATRLRKQDQILKGREEKSMLLFEIEKEIFDAPDLEVMRKHVGDKLAAFFEGNFDVLTVNTKGQLDLESRLSLLDDEREQSAAIWSFQNGKQAGWSTNTLPSAKGLYLPILRNKKALGVLVYKPRKDEALTNEEINFLQIVTQQIGVYLDRRIMEWQVTTSDISRQVEKIQTSILHSLSQSFYRPLNNIIRLSQEVKEETDNVDVYEKLDVMSQLLIRLKFVINNILSMSRLESGFIQFVKKKNSLPELLSSCIKEVEPLAKNKPILTELPQRLQLISFDAALLKIAIINLLINSLENSPEERPIIIQAQILDNNFVVTVLDEGSGIADEMIPTIFEKFYQIPKSTSMGIGLGLSIVKIIVDIHQGAIELRNRKPTGMEVQIILPID	A0A1M3BAX0
Chlorobium ferrooxidans	Chlorobiota	–		Q0YPF4	KdpD domain, Usp domain	MEESRAESFLRLIKRSQRGHLRIYLGYCAGVGKTYQMLLEAQRLQQQGIDVVVGIVETHSRKETEALLENLEVIARKTLTYRGIEITEMDIDAIIQRHPAVVLVDELAHTNVPGSRNAKRYQDVEEILGTGIHVISTLNIQHLESLYETVEQATGVKVKERVPDKIVLQADQLVNIDIATDDLLQRLKEGKVYLSGKAESALSNFFRQENLEQLRELALREVAAQIDSSRRSPMQDEPASSPDQVMVCLSSSSENSEALLRYASRIAGRLNRNWYAVYVQNLSESPERIDAGIQRRLSNALALAQQLGATVFIYKGNDIVSTILQFAREYRVGHIVIGNSGERLPLLQRLTGKRPMIKRLIDESHGITIVVPDIRRPDERKIKPLSAKYLSDIRANLMRKSQVTDDREAPIFHSNVLLWHEVLEKESAIRQLLDTLCLTHSDIPFDYAWRALLEREKQGATFIGEEIAIPHARLEGINETVLAIGVNKLGICDPDSQDTATIMFLMLSPVNRPDSHIKLLGMISRMAGDSQWRAAMHQAKSETEITQILRHWLAGQKKR	–
Chlorobium limicola	Chlorobiota	–		B3EEH7	KdpD domain, Usp domain	MENNRPDSFLRLIQRSRRGKLKIYLGYSAGVGKTFQMLQEAGRMKENDIDVVAGIVETHGRKETEALLSGLEIIPRKSMVYRGIEITEMDIDAILRRQPSVVLVDELAHTNVPGSQNAKRYEDVEEILAAGIHVISTLNIQHLESLYETVEQATGIKVRERVPDRILAMADQLVNVDCTTDDLRQRLSDGKVYIAERTETALANFFRSENLEQLRELSLRELASQIDSRRRNQPVEDSQTNPDQLMVCLSSKSRNCETILRYASRIAGRLNRNWYAVYVRTFAENPAVIDPAVQRMLSNTLTLAQNLGATVFTYKGDDVVKTILQFAHEYRVGHIIIGNSGRQLSLWQRIQGRKTIVERLIGECRGISVIVLDTRGEETLKLRKNPVPSLSGIRETLLQVKPPEQSWKTLIRNVQPILWEHVVEKEDAFRTLLHECCRLAPEIDENEAMRCLLEREQQGSTFIGEEIAIPHARLERLNKPLVAIGISKVGIYDPNSSNTARIMFLVLSPLADPNSHVKLLGIISKTASDSQWKSRVLRAADKKELLKILRTYP	–
Chlorobium sp.	Chlorobiota	–		–	–	–	A0A2G9SMC4
Chlorogloea sp.	Cyanobacteriota	–		A0A2T1EAP0	KdpD domain, Usp domain	MSTTNSFIRSARRGKHKIFIGMAPGVGKTYRMLEEGKMLKQEGIDVVIGLIETHGRKETAQKVLDLEIIPRKQIERGELTLTEMDTETIIERSPSLVLVDELAHTNVPGSATEKRYQDVELILNAGIDVYSTVNIQHLESLNDLVARITGVVVRERVPDRLLEEADEVVVIDVTPETLLERLQDGKIYAPQKIQESLQNFFQRRNLIALRELALREVADNVEDDAISSTPAEKFCNIHERVLVCVSTYPNSMQLLRRGARIAGYMNAPLYAVYVANLDRFLTKEESLHIETCYKLCREFGGEFIHIKDQDIPSAIAHVAQDRHITQIVIGESQRSRWKMLFQGSLTQQLIRLLKNIDLHIIATEKIAAPSQLKAEIK	A0A2T1EQ22
Chlorogloeopsis fritschii	Cyanobacteriota	–		A0A433NS04	KdpD domain, Usp domain	MITKGETLGEDNVNSANSTPLVAANLPIYPAKRGKHKIFIGMAPGVGKTYRMLEEAHALKEEGIDVVIGLLETHGRKETAEMAEGLEIIPRQKIPRGNLMLMEMDTDAILARSPQLVLIDELAHTNAPDLPHEKRYQDVEVILENGIDVYSTMNIQHLESLNDLVARITGVVVRERIPDRILDEADEVVVVDVTPETLQERLLEGKIYAPQKIQQALNNFFQRRNLIALRELALREIADNVEEDARELSASLPNGNLNGQVCNIHERVLVCISTYPNSLQLLRRGARLASYMNAPLFALFVADLDRFLTKEESLHIDMCEKLCQEFEGTFIRVTSSNIAKAIAEVAQKYHITQIIIGESQRSRWQILLKGSLTQKLVRLLKNIDLHIIATEKRREE	A0A3S0Y5N6
Chondromyces apiculatus	Myxococcota	A0A017THF0		A0A017TI16	Full length	MRSRSAEGEARERLAAHVMSERNERGERPDPDALLRRVQEEEARAHQGKLKVFFGFAPGVGKTYRMLQVARDLVIDQRVEVVVGLVETHRRPETAAMVLGLELLPRRQVTYRGRVLEELDLDAALSRRPKVLLVDELAHTNAPGSRHAKRWQDVLELLDAGIDVLTTVNVQHVESLNDVVAQITGVRVRETIPDKILDRADGIEVVDIAPEELLQRLAEGKVYLPDQAQRAADHFFQRGNLLALRELALRRTAQHVDEDVQAYRERHGVSVTWPAGERLLVCVGPAPSSGRLIRAAARMAAGLRCPWVAAYVEAAPLGRQGDEDRARLEAHLRLAESLGGAVTRLSAGRVSESLLGYARRNNVTRLIIGKPTHSRVRDRLRGSLLDEVVRGSGDIDVHVISGDAGGAREGGKPRGAGAPIAFAPYGWALAAVAVATAVATAIRSVLAVPELDGLYLVAVIVVAMRLGRGPSILTAALGVAAYDFFFVAPRFTFAVADGRYFLTFAMMFGVGFVVSELTTRLRRQEQDALAREERTAALYALSRDLGRVEVPSDVAAAVVRHAAEVFEAAVFVLRADDAGALQQLGAAPRGAILEAKEMGVARWCHDHGRMAGLGTDTLPGSRAMCMPLGIGASRLGVLALAPKAKAPLRVEQRALLEVFCRQAAFAFERARLAEEARASALRAKTEEMRSSLLSAVSHDLRTPLAGITGAATALRDDGNLGEGTRRELLESVCDEAERLERLLANLLDMTRLEAGGLSLKRDWVPLEEVIGSALTRLEARLGERQVEISIPAELPLMWVDPVLFGQIFVNLFENAAKYTPPESPIVVKVREEGGVVSVEVMDRGPGLPRGAEQRVFEKFFRGAHVGVSGVGLGLPICRGIAEAHGGTMQAEQREGGGAMFRVTVPLGGEAPQMPPEPPEPPEARKSEGGA	A0A017T499
Christensenella hongkongensis	Bacillota	A0A0M2NJ41		A0A0M2NHL4	Full length	MLDDARPDPNELLRQMQPEKERRGKLKIFFGYAAGVGKTYAMLEAAHAAKEQGVDVVVGYVEPHTRPETLALLDGLEVLPPLEVPYKGIKLREFDLDGALERKPQLILVDELAHTNAQGLRHTKRWGDIEELMGAGIDVYTTVNVQHIESLNDIVASITQVIVKERVPDRIFDMADEVEIIDVEPSVLLARLEAGKIYKEQQAHQALAHFFVKGNLAALREIALRRVADRVNKDTPERTAPAREHILVCLSTSPSNAKVIRTAARMAEAFHASFTALFVDTPTSPVLNRENAKLLRDNIRLAKELGAKIATTYGDNVPMQIARFSKVSGVTKIVVGRTRQKPKIWKRGQNMIDELISYAAELEVFVIPDNDAQDYKPARHRIRWGTFRFHWKDFLKMLLIMAACIAVGAFFDWVGFNQANIIVILILGVLITANQTHGRFYGVVASVIGVLMYNFFFTDPRFTFNAYGAEYPVTFAIMLIAALITSALTSKVKKQAAIATINAFRTNVLLETNRSLQDAKTLDEIATHAIGKVAKLAHKPVVFYLADGNEIGRVYACDEEGILEKNSAYITPDEQAVAAWCIRNGHSAGKGTNTLPGAAARYTPLTTKERVLAAIGVVTDADDQIDSIQDSLLYTLFAQIGSAIEKYYLNEAQRKAETQAESERFRSNLLRAVSHDLRTPLTSISGSASSLLTNCFDEETKKRLVTGIYDDSLWLINLVENLLSVSRIDNGNVKLKTEPQFISEIVEEALRHLSRKAEEHHIRIDLADDMLMADVDVQLIVQVMINLVDNAVKYTQPGSDILISAARRGKEAVVRVADNGKGISDADKKNIFDMFYTAGGKQTDSRRGLGLGLALCRTIVEAHGGRIRVKDNEPCGTVFEFTLPIAEVKENENFNHGG	A0A0M2NKJ5
Christensenella minuta	Bacillota	A0A136Q4U7	2	A0A136Q4N8	KdpD domain, Usp domain, GAF domain, truncated DHpCA domain	MKEGKIMYDESERPNPDELLRQIGTEEAPDRMGKLKIFFGYSAGVGKTYAMLRAAHDCLDSGIDVVVGYIEPHTRAETMKLVEGLPVLPTRQVSYKNIVLNEFDLDGALKRHPQLILVDELAHTNAPGVRNKKRYQDVEELLNAGIDVYTTVNVQHLESLNDIIKDITHIEVRETIPDYIFDKADSVALVDIEPEELLKRFEEGKIYRPERVVTAMNNFFTRQNLSTLREISMRRTADRIYGRDGKAMEKSVSERLLVLLSPSPSSAKNLRVGARMAEAYHAKWEALYVETRTKLTPEQGKLLRDNMNLAEQLGAEVVTMYGENLAEVVAAHANLTGVTNVIIGKTRNKKHLKDFFKEDFEDQLIGLLKSAELHIIPDSDNAGTKYKRPAKQGSRKDFGLLEQRTQILYEISKKLLATRGLMNIISGMNEYISRILERSVIFYLPDMNEPGVFWQAEFDQDASFLLGDDEKAVAKWVLLNKKRAGAGTDTLMGAGAFYMPIMSQGAVLGVMGVSCRKGLLSQDQRMLLRMIASQIAMALERQRLSDEQLKYNLELQREKLKEDWMKNQE	A0A136Q613
Christensenella minuta	Bacillota	A0A136Q4U7	2	A0A136Q4G2	TM domain, GAF domain, DHpCA domain	MKQSKKQTVATNILKTAAVLALCTAVAYLFNLAGLRTENISMVYLVGVLLITMATERLLYGIAASVASIFAYNFFFTAPTFTFRVNDPNYIVTLVILLAGSFIVSLLTSKLHRHVAEAQYREKQMRSLYDISTSFLGVSGMDDIVRYGMNGLSRLENRQCIIYTARDLSMGKHAAAELEENEAARWCFENVKPCGCGTDYFSGSQWMYLPIRSGNEVYGVAGIHCGDTAPAPGEMLMIQTVVSQISGAMQRETLYRQQEESKLRIEKERLRNNLLRAISHDLRTPLTGIAGSASFIADSVKNLSEEQILSLVGDIRSDAQWLNNMVENLLNMTRISEGELVLKKQPEVVDDVVSEAYRRIERLKGERDISINMPDTVMEVPMDGRLVIQVLVNLLDNAVKYTPEHAHIDLRAYPESGYMVFEVSDDGKGIDPSILDKVFDNFVTAPALSGDAKRGMGIGLGICKSIVEAHGGVIVAMNNDRGGATFKFALPLE	A0A136Q613
Christensenella sp.	Bacillota	A0A8F2JBJ3		A0A8F2JBC4	Full length	MSEERSNPEVFLERIQRENQERVRGHLKIFFGYAAGVGKTYAMLEAAQAAKLQGVDVVAGYIEPHTRPQTMALLRGLEQLPPLVLEHKGLRLEDFDLDAAIRRKPRLILVDELAHTNAEGCRHRKRYQDIEELLKAGIDVYTTVNVQHIESLNDIVAAITGILVRERIPDRIFDEADQVELVDIEPEDLIRRLQAGKIYRPEQAERALGNFFSVENLTALREIALRRSADRVNRISSRSGGPSRGAYTDEHILVCLSSSPSNGKIIRTAARMARAFQGKFTALFVETSGLESMPEEDKKRLRDNTRLAEQLGAKVEAAYGDDIAFQIAEFARLSRVSKIVVGRSNTRRRFRLGKQSFSERLTMLAPNLDIYIIPDETGVSYAQLKAKHRRTPVSMGDVLKTTLILVLATLIGLGFRGAGFSEANIITVYILGVLITAVVTQGRACSLAASAISVLVFNFFFTYPRFSLLAYDASYPVTFIIMFAAAFLTSSLAIQIKRQAAQAARTAYRTKVLLEANQLIQQERDAAGIIRVTAGQLIKLLNCDIIHYGVEEGALTAPVVFHTDGGETDVSVYTTENEQAVACWVYQNDKHAGAYTNTLGSARCMYLAVRGTAGIYGVIGVALHQELDSFENSLMLSILGECGLALEKDLFARKREEAATQAKNEQLRANLLRSISHDLRTPLTSISGNAGVLMNNGETLDANKRRELYADIYDDAMWLINLVENLLSVTRIEEGSMQLHLEAELMEEVVAEALRHVNRLSAQHTIQVRQSEDFILAKMDSRLIIQVVINLVDNAIKYTPPGSTIDISVTKHDGMVEVSVADDGPGIPDETKQRVFDMFYTINNGIADSRRSLGLGLALCKAIVAAHGGTITVENNMPKGTVFRFTLPAEEANLHE	A0A8F2JCN6
Chromobacterium alticapitis	Pseudomonadota	A0A2S5DEG4		A0A2S5DEM7	Full length	MTDQRPDPDALLDELKREELEAQRGRLKIFFGACAGVGKTFAMLAAARVKQQEGVRVLIGVVETHGRKETEAQLESLEVLPPSRIEYKGHALSEFDIDQALALKPQLILMDEFAHSNVPGSRHPKRWQDVEELLAAGIDVYTTLNVQHLESLNDVVGQITGIIVRETLPDHVFDMADEVSLVDLPPDELLSRLAAGKVYVPHQAERAVKNFFRKGNLLALRELALRRTADRVDAQMRAYRADQSITPVWHARERLLVCVGPGPGTEKLVRSTKRLAANLDADWIAVYVETPHLQRLPEEQRARILKGLKLAQELGAETTVLGGSELAATLLAYARTRNVSKLVVGKSARSALARLWQGSLVNELTRQSGDVDVYVVAHELEDETERRGKRVNSLLFSDSESGNAARGYLAAAAICFATTALNHLLVPYFALSNVIMVHLLAVVLIATRYGRGPGVLASFLSVAAFDFFFVPPQLSFAVSDTQYLLTFIVMLVVALVISQLTARFRFEATIATYRERRTRALYDLGRELAGALTASQIIETAVGRLEPLFRAKVMLFIPDSEDRLRAATEIGNDADTGVAQWVFDNLQPAGLGTNTLPSNAALYVPLKAPMRTRGVIALLPEETIHAFLPEQQRLLETCAAQIALALERVHYVEVAQDAIVAMESERLRNSVLSVVSHDLRTPLTTMLGLANMLNSPSLPPEQQADIAQSIQDEALRMNKLVTNLLDMAKLQSGVKLNKEWQLLDEVVGSAVRACEHSLRHHRLELKLSRDLPVLEYDAVLIERVLVNLLENAGKYTPAGSRIELAAQHEGDKVRITVTDDGPGLPANMEHKAFDKFSRGTPESTTPGVGLGLAICRAIIENHGGTIEAGNAHPRGARFSFTLPSGAPPALPPEDA	–
Chromobacterium amazonense	Pseudomonadota	A0A1S1X6M5		A0A2S9X6K5	Full length	MSDTRPDPDALLDELKREEEQANRGRLKIFFGSCAGVGKTFAMLAAARIKQQEGVKVLVGVVETHGRKETAAQLDGLEVLTPSQIEYKGRTLSEFDIDQALERQPQLILIDEFAHSNVPGSRHPKRWQDVEELLAAGIDVYTTLNVQHLESLNDVVGQITGIIVRETLPDHVFDMADEVSLVDLPPDELLSRLAAGKVYLPHQAERAVKNFFRKGNLLALRELALRRTADRVDAQMRAYRADQSIAPVWHARERLLVCVGPGPGTEKLIRSTKRLAANLDADWIAVYVETPQLQRLPEEQRARILKGLKLAQELGAETTVLGGSELAATLLAYARTRNVSKLVVGKSVRHPLARLWQGSLVNELSNLSSDVDVYVVAHDLEDGTDRHGKRVRSLLFSDDEEGKTRRGYLAAAAVCFATTAFNHLLVPFFSLSNVIMVHLLAVVLIATRYGRGPGVLASFLSVAAFDFFFVPPQLSFSVSDTQYLLTFAVMLAVALIISQLTARFRFEATIATYRERRTRALYDLGRELAGALTASQIIETAVGRLEPLFRAKVMLFIPNSEDQLRTATDYGSTADTGVAQWVFDNLQPAGLGTNTLPSNPALYVPLKAPMRTRGVIALLPEETIHAFLPEQQRLLETCAAQIALALERVHYVEVAQDAIVAMESERLRNSVLSVVSHDLRTPLTTMLGLANMLNSPNLPPEQQADISQSIQDEAMRMNKLVTNLLDMAKLQSGVKLNKEWQLLDEVVGSAVRACEHSLRNHKLELQLSNDLPVLEYDAVLIERVLVNLLENAGKYTPAGSHIQLAARHEGDKVRISVSDDGPGLPANMEHKAFDKFSRGTPESTTPGVGLGLAICRAIIENHGGTIDAGNLHPHGARFSFTLPAGTPPALPPEDA	–
Chromobacterium aquaticum	Pseudomonadota	A0A0J6NSQ8		A0A0J6KFI1	Full length	MTDSRPDPDALLDELKREELDAQRGRLKIFFGACAGVGKTYAMLAAARAKRQDGATVLVGVVETHGRKETQEQLADLDVLPPRRIAYKGHELSEFDLDAALERRPQLILMDEFAHSNAPGSRHPKRWQDVEELLAAGIDVYTSLNVQHLESLNDVVGQITGIVVRETLPDHVFDRADEVALVDLPPDELLGRLAAGKVYLPQQAERAVKNFFRKGNLLALRELALRRTADRVDAQMRAYRADQSINPVWHARERLLVCVGASAGIDKLIRSAKRLAASLDADWIAVYVETPQQRKLSEEQRARVLKGLKLAQELGAETTVLGGSELAPTLLAYARSRNASKLVLGKSTRGGWSRLWRRSLASELSRRSSDVDLYVVAHEQEDAASADAKTGGSLLFEDHEHPRSHFGYLAAFVACLLTTALAGLLIPHVALANDIMIYLLVVVLVSVRYGRGPGMLASLLSVASFDFFFVPPHMSFAVSDTQYLMTFVVMLLVAAIISQLTARLRFEANISTYRERRTRALYDLGRELAGALTAAQIVDTAVGRLEPLFSAKVSLFLPNSGDEVRLAGEEHGYADVGVAQWVYDHQQPAGLGTNTLPANPALYVPLRAPMRNRGVIALLPEVTDQAFLPEQQRLLETCAAQIALALERVHYVEVAQDAIVAMESERLRNSVLSVVSHDLRTPLTTMAGLSERLCSSSMDDGQRAEIAAAIQDEALRMNKLVTNLLDMARLQSGVKLNKEWQMLDEVVGSALRAAERGLRGRELRLELAPDLPVLEYDAVLLERVLVNLLENAGKYTPPGSHITLAAWREGAEVLVSVSDDGPGLPPNMEQRAFDKFSRGTAESSTPGVGLGLAICRSIVEIHGGRISARNRAPHGAEFRFSLPAGHAPALPTEETP	–
Chromobacterium haemolyticum	Pseudomonadota	A0A2T5NTP5		A0A5S9HJY7	Full length	MTDSRPDPDALLDELKREELDAQRGRLKIFFGACAGVGKTYAMLAAARAKRQDGAAVLVGVVETHGRKETQEQLADLEVLPPRQIAYKGHELAEFDLDAALERRPQLILMDEFAHSNAPGSRHPKRWQDVEELLAAGIDVYTTLNVQHLESLNDVVGQITGIVVRETLPDHVFDRADEVALVDLPPDELLGRLAAGKVYLPQQAERAVKNFFRKGNLLALRELALRRTADRVDAQMRAYRADQAINPVWHARERLLVCVGSSAGIDKLIRSAKRLAASLDADWIAVYVETPQQRKLSEDQRARVLKGLKLAQELGAETTVLGGSELAPTLLAYARSRNVSKLVLGKSARGGWSRLWRRPLADELSRRSSDVDLFVVAHEQEDASANAAAKTGGSLLFEDQDSPRSRFGYLAAFVACLLTTALAGLLIPHVALANDIMIYLLVVVLVSVRYGRGPGMLASLLSVASFDFFFVPPHMSFAVSDTQYLMTFVVMLLVASIISQLTARLRFEANISTYRERRTRALYDLGRELAGALTAAQIVDTAVSRLEPLFAAKVSLFLPNSGDELRSAGEGRGDADIGVAQWVYDHQQPAGLGTNTLPANAALYVPLRAPMRNRGVIALLPEVTDQAFLPEQQRLLETCAAQIALALERVHYVEVAQDAIVAMESERLRNSVLSVVSHDLRTPLTTMAGLSERLCSSNMDDGQRAEIAAAIQDEALRMNKLVTNLLDMARLQSGVKLNKEWQMLDEVVGSALRAAERGLRGRELTLELAPDLPVLEYDAVLLERVLVNLLENAGKYTPPGSHITLAARREGAEVVVSVSDDGPGLPPNMEERAFDKFSRGAAESSTPGVGLGLAICRSIVEIHGGRISARNRSPHGAEFRFSLPAGQAPALPEERPEPRA	–
Chromobacterium paludis	Pseudomonadota	A0A5C1DD33		A0A5C1DDT0	Full length	MTDQRPDPDALLDELKREALEAQRGRLKIFFGACAGVGKTFAMLAAARVKQQEGVRVLIGVVETHGRKETEAQLEGLEVLPPSRIEYKGHALSEFDIDQALARKPQLILMDEFAHSNVPGSRHPKRWQDVEELLAAGIDVYTTLNVQHLESLNDVVGQITGIIVRETLPDHVFDMADEVSLVDLPPDELQSRLAAGKVYVPHQAERAVKNFFRKGNLLALRELALRRTADRVDAQMRAYRADQSITPVWHARERLLVCVGPGPGTEKLVRSTKRLAANLDADWIAVYVETPHLQRLPEEQRARILKGLKLAQELGAETTVLGGSELAATLLAYARTRNVSKLVVGKSARSALARLWQGSLVNELTRQSGDVDVYVVAHDLEDETERRGKRVRSLLFGEDEDGKARRGYLAATAICFATTELNHLLVPYFALSNVIMVHLLAVVLIATRYGRGPGVLASFLSVAAFDFFFVPPQLSFAVSDTQYLLTFIVMLVVALVISQLTARFRFEATIATYRERRTRALYDLGRELASALTASQIIETAIGQLEPLFRAKVMLFIPNSEDQLRAATENGNDADTGVAQWVFDNLQPAGLGTNTLPSNAALYVPLKAPMRVRGVIALLPEETIHAFLPEQQRLLETCAAQIALALERVHYVEVAQDAIVAMESERLRNSVLSVVSHDLRTPLTTMLGLANMLNSPHLPPEQQADIAQSIQDEALRMNKLVTNLLDMARLQSGVKLNKEWQLLDEVVGSAVRACERSLRHHRLELRLSHDLPVLEYDAVLIERVLVNLLENAGKYTPAGSRIELAASHDGDKVRITVSDDGPGLPANMEQRAFDKFTRGAPESTTPGVGLGLAICRAIIENHGGTIEAGNAQPHGARFSFTLPAGAPPELPPEDA	–
Chromobacterium phragmitis	Pseudomonadota	A0A344UEU0		A0A344UET9	Full length	MTDQRPDPDALLDELKREELEARRGRLKIFFGACAGVGKTFAMLAAARVKRQEGVRVLVGVVETHGRKETAEQLEGLALLPPSRIEYKGRSLSEFDIDAALAAQPQLILIDEFAHSNAPGSRHPKRWQDVEELLAAGIDVYTTLNVQHLESLNDVVGQITGIIVRETLPDHVFDMADEVSLVDLPPDELLSRLAAGKVYLPHQAERAVKNFFRKGNLLALRELALRRTADRVDAQMRAYRADQSIKPVWHARERLLVCVGPGPGTEKLVRSAKRLAANLDADWIAVYVETPRLQRLPEEQRARVLKGLRLAQELGAETTVLGGSRLAATLLAYARTRNVSKLVVGKPNRGWIARLWEGSLVSELSRLSGDVDVYVVAHELEEDADKRGKRVPSLLFSDSESGHAARGYLAAAAVCFATTELNHLLVPYFELSNVIMVHLLAVVLIATRYGRGPGVLASFLSVAAFDFFFVPPQLSFAVSDTQYLLTFIVMLAVALIISQLTARFRFEATIATYRERRTRALYDLGRELAGALTASQIIETAVERLEPLFRAKVMLFIPNSEDQLRPATERGDDAQTGVAQWVFDNQQPAGLGTNTLPSNAALYAPLKAPMRVRGVIALQPEETIHAFLPEQQRLLETCAAQIALALERVHYVEVAQDAIVAMESERLRNSVLSVVSHDLRTPLTTMLGLANMLNAPTLPPGRHSEIAQSIQDEAIRMTKLVTNLLDMAKLQSGVKLNKEWQLLDEVVGSAVRACERSLRDHKLELDLSRDLPVLEYDAVLIERVLVNLLENAGKYTPAGSRIELAARHDGDKVRITVTDDGPGLPAHMEQRAFDKFTRGAPESTTPGVGLGLAICRAIIENHGGTIEAGNAQPHGARFSFTLPASPPPELPPEDA	–
Chromobacterium sinusclupearum	Pseudomonadota	A0A2K4MQG6		A0A2K4MRD3	Full length	MSDTRPDPDALLDELKREEEQANRGRLKIFFGSCAGVGKTFAMLAAARIKQQEGVKVLVGVVETHGRKETAAQLDGLEVLPPSQIEYKGRTLSEFDIDKALERQPQLILIDEFAHSNVPGSRHPKRWQDVEELLAAGIDVYTTLNVQHLESLNDVVGQITGIIVRETLPDHVFDMADEVSLVDLPPDELLSRLAAGKVYLPHQAERAVKNFFRKGNLLALRELALRRTADRVDAQMRAYRADQSIAPVWHARERLLVCVGPGPGTEKLIRSTKRLAANLDADWIAVYVETPNLQRLPEEQRARVLKGLKLAQELGAETTVLGGSELAATLLAYARTRNVSKLVVGKSVRNPLVRLWQGSLVNELTRLSGDVDIYVVAHELEDESSRRGKRVRSLLFSEDDEGKARRGYLAASAICFATTAVNHLLVPYFALSNVIMVHLLAVVLIATRYGRGPGVLASFLSVAAFDFFFVPPRLSFAVSDTQYLLTFIVMLVVALIISQLTARFRFEATIATYRERRTRALYDLGRELAGALTASQIIETAVGRLEPLFRAKVMLFIPNSEDQLRTATDYGSAADTGVAQWVFDNLQPAGLGTNTLPSNPALYVPLKAPMRTRGVIALLPEETIHAFLPEQQRLLETCAAQIALALERVHYVEVAQDAIVAMESERLRNSVLSVVSHDLRTPLTTMLGLANMLNSPNLPPEQQADISQSIQDEAMRMNKLVTNLLDMAKLQSGVKLNKEWQLLDEVVGSAVRACEHTLRNHKLELQLGNDLPVLEYDAVLIERVLVNLLENAGKYTPAGSHIQLAARHEGDKIRISVSDDGPGLPANMEQKAFDKFSRGTPESTTPGVGLGLAICRAIIENHGGTIDAGNLHPHGARFSFTLPAGTPPALPPEDA	–
Chromobacterium sp.	Pseudomonadota	A0A7S7WH18		A0A2R2IUD1	Full length	MTDLRPDPDALLDELKREELDAQRGRLKIFFGACAGVGKTYAMLAAAKTKQQEGVGVLVGVVETHGRKETEAQLAGLEVLPPSQIEYKGRALSEFDIDTALSRRPQLILIDEFAHSNVPGSRHPKRWQDVEELLAAGIDVYTTLNVQHLESLNDVVGQITGIIVRETLPDHVFDRADEVSLVDLPPDELLSRLAAGKVYLPHQAERAVKNFFRKGNLLALRELALRRTADRVDAQMRAYRADQSINPVWHARERLLVCVGPGPGTDKLIRSTKRLAANLDADWIAVYVETPSLQRLPEEKRARILKGLKLAQELGAETTVLGGSSLAATLLAYARTRNVSKLVVGKSASSPLARLWRGSLVEELTRQSGDVDVYVVAHDLEPSDEKSGKRVPSLLFSDGESGKPQRGYLAAAAVCAATTALNHLLVPYFALSNVIMVHLLAVVLIATRYGRGPGVLASFLSVAAFDFFFVPPQLSFAVSDTQYLLTFIVMLVVALVISQLTARFRFEATIATYRERRTRALYDLGRELAGALTASQIIDTAVGRLEPLFRAKVMLFIPNSEDQLRAATEAGNGADTGVAQWVFDNLQPAGLGTNTLPSNAALYVPLKAPMRTRGVIALLPEETIPAFLPEQQRLLETCAAQIALALERVHYVEVAQDAIVAMESERLRNSVLSVVSHDLRTPLTTMLGLANMLNSPSLPPEQQADISQSIQDEAMRMNKLVTNLLDMARLQSGVKLNKEWQLLDEVVGSAVRACEHSLRRHHLALKLNRDLPVLEYDAVLIERVLVNLLENAAKYTPAGSRIELAAQHDGARVRISVSDDGPGLPANMEQKAFEKFSRGAPESTTPGVGLGLAICRAIIENHGGSIEAGNLSPHGARFSFTLPAGAPPELPPEDA	–
Chromobacterium sphagni	Pseudomonadota	A0A1S1X4L2		A0A1S1X4M4	Full length	MTDLRPDPDALLDELKREELDAQRGRLKIFFGACAGVGKTFAMLAAARVKQQEGVGVLVGVVETHGRKETAAQLDGLEVLPPSQIEYKGRGLAEFDIDAALERKPPLILIDEFAHSNAPGSRHPKRWQDVEELLAAGIDVYTTLNVQHLESLNDVVGQITGIIVRETLPDHVFDMADEVSLVDLPPDELLSRLAAGKVYLPHQAERAVKNFFRKGNLLALRELALRRTADRVDAQMRAYRADQSINPVWHARERLLVCVGPGPGTDKLIRSTKRLAANLDADWIAVYVETPNLQRLPEDKRARILKGLKLAQELGAETTVLGGSSLAATLLAYARTRNVSKLVVGKSASSPLARLWRGSLVEELTRQSGDVDVYVVAHELDDREEKGGKRVHSLLFSDGESGRPQRGYLAAAAACAATTAVNHLLVPYFALSNVIMVHLLAVVLIATRYGRGPGVLASFLSVAAFDFFFVPPQLSFAVSDTQYLLTFIVMLVVALIISQLTARFRFEATIATYRERRTRALYDLGRELAGALTASQIIETAVGRLEPLFHAKVMLFVPNSEDQLRAATETGNNADTGVAQWVFDNLQPAGLGTNTLPSNPSLYVPLRAPMRTRGVIALLPEKTIQAFLPEQQRLLETCAAQIALALERVHYVEVAQDAIVAMESERLRNSVLSVVSHDLRTPLTNMLGMANMLNTPALPPAQQADIALSIQEEAMRMNKLVTNLLDMAKLQSGVKLNKEWQLLDEVVGSAVRACEHSLRQHHLELKLSHDLPVLEYDAVLIERVLVNLLENAAKYTPAGSHIELAARHDGARVRVSVSDDGPGLPANMEQKAFDKFSRGAPESTTPGVGLGLAICRAIIENHGGSIEAGNVHPHGARFSFTLPAGAPPQLPPEDA	–
Chromobacterium vaccinii	Pseudomonadota	A0A1D9LLV7		A0A7Z7RP85	Full length	MTDQRPDPDALLDELKREELEAQRGRLKIFFGACAGVGKTFSMLAAARVKQQEGVKVLVGVVETHGRKETAAQLDGLEVLPPSRIEYKGRALSEFDIDAALAVNPQLILIDEFAHSNAPGSRHPKRWQDVEELLAAGIDVYTTLNVQHLESLNDVVGQITGIIVRETLPDHVFDMADEVSLVDLPPDELLSRLAAGKVYLPQQAERAVKNFFRKGNLLALRELALRRTADRVDAQMRAYRADQSIKPVWHARERLLVCVGPGPGTEKLVRSAKRLAANLDADWIAVYVETPKLQRLPEEQRARILKGLRLAQELGAETTVLGGSSLAATLQAYARTRNVSKLVVGKSSRGWIARRWEGSLVAELSRLSGDVDVYVVAHELEEDADKRGKRVPSLLFSDSESGNATRGYLAAAAICFATTELNHLLVPYFALSNVIMVHLLAVVLIATRYGRGPGVLASFLSVAAFDFFFVPPQLSFAVSDTQYLLTFIVMLVVALIISQLTARFRFEATIATYRERRTRALYDLGRELAGALTASQIIETAVGRLEPLFRAKVMLFIPDSEDRLRAATDSGNDADAGVAQWVFDNQQPAGLGTNTLPSNAALYVPLKAPMRVRGVIALLPEETVHPFLPEQQRLLETCAAQIALALERVHYVEVAQDAIVAMESERLRNSVLSVVSHDLRTPLTNMLGMANMLNAPTLPPGQQAEIAQSIQDEALRMTKLVTNLLDMAKLQSGVKLNKEWQLLDEVVGSAVRACERSLRHHKLELDLSRDLPVLEYDAVLIERVLVNLLENAGKYTPAGSRIELAARHDGDKVRITVTDDGPGLPASMEHRAFDKFTRGAPESTTPGVGLGLAICRAIIENHGGTIEAGNVRPHGARFCFTLPAGAPPALPSDDA	–
Chromobacterium violaceum	Pseudomonadota	A0A8I1Z5Z9		A0A381EYF0	Full length	MTDQRPDPDALLDELKREELEARRGRLKIFFGACAGVGKTFAMLAAARVKQQEGVRVLVGVVETHGRKETAEQLEGLALLPPSRIEYKGRSLSEFDIDAALAAQPQLILIDEFAHSNAPGSRHPKRWQDVEELLAAGIDVYTTLNVQHLESLNDVVGQITGIIVRETLPDHVFDMADEVSLVDLPPDELLSRLAAGKVYLPHQAERAVKNFFRKGNLLALRELALRRTADRVDAQMRAYRADQSIKPVWHARERLLVCVGPGPGTEKLVRSAKRLAANLDADWIAVYVETPRLQRLPEEQRARVLKGLRLAQELGAETTVLGGSSLAATLLAYARTRNVSKLVVGKSNRGWAARLWEGSLVGELSRLSGDVDVYVVAHELEEEADKRGKRVPSLLFSDSESGHAARGYLAAAAICFATTELNHLLVPYFALSNVIMVHLLAVVLIATRYGRGPGVLASFLSVAAFDFFFVPPQLSFAVSDTQYLLTFGVMLVVALIISQLTARFRFEATIATYRERRTRALYDLGRELASALTASQIIETAVGRLEPLFRAKVMLFIPNSEDRLRAATETGNDADAGVAQWVFDNQQPAGLGTNTLPSNAALYVPLKAPMRVRGVIALLPEDAVHPFLPEQQRLLETCAAQIALALERVHYVEVAQDAIVAMESERLRNSVLSVVSHDLRTPLTTMLGLANMLNAPTLPPGRQSEIAQSIQDEAIRMTKLVTNLLDMAKLQSGVKLNKEWQLLDEVVGSAVRACEHSLRHHKLELKLSRDLPVLEYDAVLIERVLVNLLENAGKYTPAGSRIELAARHDGDKVRITVTDDGPGLPASMEHRAFDKFTRGAPESTTPGVGLGLAICRAIIENHGGTIEAGNAQPHGARFSFTLPAGSPPELPPEDA	–
Chroococcidiopsis cubana	Cyanobacteriota	–		A0A433V968	KdpD domain, Usp domain	MKRGKHKIFIGMAPGVGKTFRMLEEGHRLRREGIDVVVGLLETHGRKETAQKVEGLEIIPRQQILRSGLTLTEMDTEAIIQRSPQLVLVDELAHTNVPGSKYEKRYQDVEDILRAGIDVYSTVNIQHLESLNDLVARITGIVVRERVPNRLLDEADEVVVVDVTPETLEERLLEGKIYATNKIDQCLQNFFQRRNLIALRELALREVADNVEDDALELDARATSNRTMDGQYCNIHERVLVCISTYPNSVQLLRRGARIAGYANAPLYTVFVEESDRFLSREESLHVETCEKLCQEFGGSFMRVKSHDIAQAIADVACKYHITQIVIGESQRSRWKILLKGSLTQKLVRLLKNVDLHIIATDKKEPCSQSTVNAPL	A0A433W4K5
Chroococcidiopsis sp.	Cyanobacteriota	–		A0A2P8QR66	KdpD domain, Usp domain	MAKKGKHKIFIGMAPGVGKTYRMLDEGHALKREGIDIIIGLLETHGRKETAQKAEGLEIVPRQHIMRSGMTLTEMDTEAIIKRSPQLVLVDELAHTNVPGSFHEKRYQDVEDILRAGIDVYSTVNIQHLESLNDLVARITGIVVRERVPDRLLDEADEVVVVDVTPETLEERLLEGKIYASNKIDQCLQNFFQRRNLIALRELALREVADNVEDDALELSARNNGNDLDGQYCNIHERVLVCVSTYPNSVQLLRRGARIAGYMNAPLYVVFVEDPDKFLTREESLHVETCEKLCQEFGGTFIRVKNHDIAKAIADVACKYHVTQIVIGESQRSRWKILLKGSLTQKLVRLLKNIDLHIIATDKKEPL	A0A2S6V320
Chroococcidiopsis thermalis	Cyanobacteriota	–		K9U0M1	KdpD domain, Usp domain	MAKKGKHKIFIGMAPGVGKTYRMLDEGHALKREGIDIVIGLLETHGRKETAQKAEGLEIVPRQHIMRSGMTLTEMDTEAIIKRSPQLVLVDELAHTNVPGSFHEKRYQDVEDILRAGIDVYSTVNIQHLESLNDLVARITGIVVRERVPDRLLDEADEVVVVDVTPETLEERLLEGKIYASNKIDQCLQNFFQRRNLIALRELALREVADNVEDDALELSARNNGNDLDGQYCNIHERVLVCVSTYPNSVQLLRRGARIAGYMNAPLYVVFVEDPDKFLTREESLHVETCEKLCQEFGGTFIRVKNHDIAKAIADVACKYHVTQIVIGESQRSRWKILLKGSLTQKLVRLLKNIDLHIIATDKKEPL	K9U9B7
Chroococcus sp.	Cyanobacteriota	–		A0A8J2X7S6	KdpD domain, Usp domain	MAAGVGKTYRMLEESHELKEEGIDVVIGLIETHGRQETLEMAQGFEVIPRKMIAYNGAVLDDMDVEGILNRQPQLVLIDELAHTNIPSVTHKKRYEDVEMVLDAGIDVFSTLNIQHIESLNDLVAKITGVVVRERVPDRILHQADEIVVVDVTPETLIERLQEGKIYAPTKIDQSLQNFFQLRHLIALRELALREVADNVTQEADTRLLEKPEYSIKEQVLVCVSTYPYSVKLLRRGARIAHYLSAGLYVLYVSHPERFLTKDEALYLEMCEDLCQQLGGKFIRHEATDITQAIADVAKANRITQVVLGHTHKTRWQLLLKGSPVHRLMSYLKAVDLHIVVTEK	A0A8J2XF42
Chroogloeocystis siderophila	Cyanobacteriota	–		A0A1U7HQB2	KdpD domain, Usp domain	MFSDEITSEPLANNATIRPAHRGKHKIFIGMAPGVGKTYRMLEEAHALKQEGIDVVIGLLETHGRKETTQKADGLELIPRKEVVRGGLTLTEMDTEAILARSPQLALIDELAHTNVPGSEREKRYQDVEVILAAGIDVYSTVNIQHIESLNDLVARITGVVVRERVPDRLIEEADEVVVIDVTPETLEERLVEGKIYAPEKIHQALANFFQRRNLIALRELALREVADNVEEDAIALTANSPNKQLAGQTCNIHERVLVCVSTYPNSLQLIRRGARLAGYMNAPLYTVFVANPDRFLTKVESLHLETCEHLCQEFGGTFIRVTSHNIAQAIADVAKQYRITQIVIGESQRSRWKILLRGSLTQQLVRLLKNIDIHIISSEKNAEFNGVAPVR	A0A1U7HWY7
Chryseobacterium angstadtii	Bacteroidota	–		A0A0J7I3A8	KdpD domain, Usp domain	MSSAKHFLELIQRSRKGKFKIYIGMSAGVGKTFRMLQEAQSLLRNGIDVKIGYIETHGREETVALTDGIPEIARRSVFYKGKNLEEMDLQAIINEHPEVVLVDELAHTNVEGSKNKKRWQDVLEILDNGINVISAMNIQHIESLNEEVKKITGIEVTERVPDKILALADEVVNIDLTADELLTRLKEGKIYKKEKIQMALTNFFQSGHILQLRELALKEVAAHVERKVETEIKTENFKPIKFLACISSNEKIAKNIIRKTARLASYYNSPWTVLYVQRPSENPEKIALDKQRYLINNFNLAQELGAKVVRIKESSIHKGILEYVIAHNITTVCIGKPHAQLWQRLSGYSWIYTLMNRLNERQTDIIILS	–
Chryseobacterium antibioticum	Bacteroidota	–		A0A7Y0FR14	KdpD domain, Usp domain	MSSAKHFLELIQKSRKGKFKIYIGMSAGVGKTFRMLQEAQSLLRNGIDVKIGYIETHDREETVALTDGIPEISRRSVFYKGKSLEEMDLQAIINEHPEVVLVDELAHTNVEGSKNKKRWQDVLEILDNGINVISAMNIQHIESLNEEVKNITGIEVAERVPDKILSLADEVVNIDLTADELLTRLKEGKIYKKEKIQTALTNFFQSGHILQLRELALKEVAAHVERKVETEIKTENFKPIKFLACISSNEKIAKNIIRKTARLASYYNSQWTVLYVQKPSENPEKIALDKQRYLINNFNLAQELGAKVVRIKESSVHKGILEYVIAHNITTVCIGKPHAELWQRLSGYSWIYTLMNRLNEKQIDIIILS	–
Chryseobacterium aquaticum	Bacteroidota	–		A0A848N093	KdpD domain, Usp domain	MDEPRKSAEEFLQLINTSKRGKLKIYIGMSAGVGKTYRMLQEAHVLLQNGVDVKIGYVETHNRKETHNLLHGLPVIPRRKLFYKGKELEELDVPAIIVLRPEIVIVDELAHTNIEGSKNKKRWQDVMEILDAGINVISAVNIQHIESLNEEVKAVTGIEVTERIPDTVLSAADEVVNIDLTADELISRLKDGKIYDQSKVQSALNNFFKNENILQLRELALKEVASQVTRKVENEIISTNVLKKERFLACISSNEITAKNVIRKTARLANYYNSQWFLLYVQTPRESPDRIALNKQRHLINNFRLATELGAEIIKIQSKNVAMTIMEKCEERKITTVCIGKPHIDIWRIILATDTFNSLLKRLSKQNVDLVILS	–
Chryseobacterium aquifrigidense	Bacteroidota	–		A0A543EFJ7	KdpD domain, Usp domain	MSSAKDFLELIQKSRKGKFKIYIGMSAGVGKSFRMLQEAHSLLRNGIDVKIGYIETHGREETVALVEGLPQIERKSVFYKGKNLEEMDLQSIINEHPEVVLVDELAHTNVEGSKNKKRWQDVLEILDNGINVISAMNIQHIESLNEEVKKITGVEVTERVPDKILALADEVVNIDLTADELLTRLKEGKIYKKEKIQTALSNFFQSGHILQLRELALKEVATHVERKVETEIKTENFKPIKFLACISSNEKIAKTIIRKTARLASYYNSPWTVLYVQKPSENPEKIALDKQRYLINNFNLAQELGAKVVRIKESSVHNGILEYVIAHNITTVCIGKPHASFWQRMLGYSWIYTLMNRLNERQIDIIILS	–
Chryseobacterium arachidis	Bacteroidota	–		A0A1M5BTG7	KdpD domain, Usp domain	MKEIRTPAEDFLNLIKKSRRGKFKIYIGMSAGVGKTYRMLQEAHALLENGIDVKIGYIETHNRKETHALLDGLPIIPRRKLFYKGKELEELDVQAVLNLRPEVVIIDELAHTNIEGSKNEKRWQDVTEILDSGINVISAVNIQHIESLNEEVKKITDIEVKERVPDSVLFQADEVVNIDLTAEELINRLKEGKIYEKTKISAALNNFFRSESILQLRELALKEVASQVTRKVESEVTVHKAIKKERFLACISSNEKTAKKVIRKTARLANYYNSQWYLLYVQTPKESSDKIALDKQRHLINNFKLATELGAEIIKVENTNIAHAIMEQCEERKITTVCIGKPHLNLWKIILATDTFNSLLNKLSQENIDLVILS	–
Chryseobacterium arthrosphaerae	Bacteroidota	–		A0A1B8ZMK9	KdpD domain, Usp domain	MSSAKDFLELIQKSRKGKFKIYIGMSAGVGKTFRMLQEAHSLLRNGIDVKIGYIETHGREETLALVEGIPEIGRKSVFYKGKNLEEMDLQAIINEHPEVVLVDELAHTNVEGSKNKKRWQDVLEILENGINVISAMNIQHIESLNEEVKKITGIEVAERVPDKILALADEVVNIDLTADELLTRLKEGKIYKKEKIQTALSNFFQSGHILQLRELALKEVATHVERKVETEIKTGNFKPIKFLACISSNEKIAKTIIRKTARLASYYNSPWTVLYIQKPSENPEKIALDKQRYLINNFNLAQELGAKVVRIKENSVHNGILEYVIAHNITTVCIGKPHAKFWQRLLGYSWIYTLMNRLNERQIDIIILS	–
Chryseobacterium artocarpi	Bacteroidota	–		A0A1B8ZW56	KdpD domain, Usp domain	MSSAKHFLELIQKSRKGKFKIYIGMSAGVGKTFRMLQEAHSLLRNGIDVKIGYIETHDREETVALVEGIPEIERKSVFYKGKNLEEMDLQAIINEHPEVVLVDELAHTNVEGSKNKKRWQDVLEILDNGINVISAMNIQHIESLNEEVKKITGVEVAERVPDKILAFADEVVNIDLTADELLTRLKEGKIYKKEKIQTALSNFFQSGHILQLRELALKEVATHVERKVETEIKTENFKPIKFLACISSNEKIAKTIIRKTARLASYYNSPWTVLYIQKPSENPEKIALDKQRYLINNFNLAQELGAKVVRIKENSVHDGILEYVIAHNITTVCIGKPHAKLWQRLFGYSWIYTLMNRLNERQIDIIILS	–
Chryseobacterium balustinum	Bacteroidota	–		A0A3G6TVX3	KdpD domain, Usp domain	MNESRKSAEEFLQLINSSKRGKLKIYIGMSAGVGKTYRMLQEAHVLLQNGIDVKIGYVETHNRKETHDLLEGLPIIPRRKLFYKGKELDELDVPAIIVLRPEIVIIDELAHTNIEGSKNKKRWQDVFEILDAGINVISAVNIQHLESLNDEVKTVTGIEVTERIPDTVLASADEVVNIDLTADELIVRLKEGKIYEQSKIPSALNNFFKNENILQLRELALKEVASQVTRKVETEIITGKTLRKEKFLACISSNETTAKNVIRKTARLASYYNSQWFLLYVQVPRESADRIALNKQRHLINNFRLATELGAEIIKIQSKNIAMTIMEQCEERKITTVCIGKPHLDIWRIILATDTFNSLLKRLSKQNVDLVILS	–
Chryseobacterium bernardetii	Bacteroidota	–		A0A3G6UD03	KdpD domain, Usp domain	MSSAKHFLELIQKSRKGKFKIYIGMSAGVGKTFRMLQEAHSLLRNGIDVKIGYIETHGREETVALVDGIPEIERKSVFYKGKNLEEMDLQAIINEHPEVVLVDELAHTNVEGSKNKKRWQDVLEILDNGINVISAMNIQHIESLNEEVKKITGVEVAERVPDKILALADEVVNIDLTADELLTRLKEGKIYKKEKIHTALSNFFQSGHILQLRELALKEVATHVERKVETEIKTENFKPIKFLACISSNEKIAKTIIRKTARLASYYNSPWTVLYIQKPSENPEKIALDKQRYLINNFNLAQELGAKVVRIKESSVHNGILEYVIAHNITTVCIGKPHAKLWQRLFGYSWIYTLMNRLNERQIDIIILS	–
Chryseobacterium bovis	Bacteroidota	–		A0A1U7PY75	KdpD domain, Usp domain	MDEKNSAQDFLNLIKKSRRGKFKIYIGMSAGVGKTYRMLQEAHALLTSGIDVTIGYIETHQRKETHALLDGLPIIPRRKLFYKGKELEELDVQAVINLRPEVVIVDELAHTNIQGSKNEKRWQDVMDILDSGINVISAVNIQHIESLNEDVKMITNIEVQERIPDNVLAQADEVVNIDLTSEELIDRLKAGKIYDQSKINSALNNFFKSENILQLRELALREVASQVTRKVETEVTIHKSVKKEKFLACISSNEKTAKNVIRKTARLANYYNSSWYLLYVQIPRESSDKIALDKQRHLINNFKLATELGAEIIKVEDTKVARAIMEQCEERKITTVCIGKPHLNLWKIILATDTFNTLLNKLSQENIDLVILS	–
Chryseobacterium carnipullorum	Bacteroidota	–		A0A1M7GIA9	KdpD domain, Usp domain	MSSAKHFLELIQKSRKGKFKIYIGMSAGVGKTFRMLQEAQSLLRNGIDVKIGYIETHDREETVALTDGIPEIPRRSVFYKGKNLEEMDLQTIINEHPEVVLVDELAHTNVEGSKNKKRWQDVLEILDNGINVISAMNIQHIESLNEEVKNITGIEVAERVPDKILSLADEVVNIDLTADELLTRLKEGKIYKKEKIQTALTNFFQSGHILQLRELALKEVAAHVERKVETEIKTENFKPIKFLACISSNEKIAKNIIRKTARLASYYNSQWTVLYIQKPSENPEKIALDKQRYLINNFNLAQELGAKVVRVKESSVHKGILEYVIAHNITTVCIGKPHAELWQRLSGYSWIYTLMNRLNEKQIDIIILS	–
Chryseobacterium cheonjiense	Bacteroidota	–		A0A7Y0A9L7	KdpD domain, Usp domain	MSSSAKDFLELIQKSRKGKFKIYIGMSAGVGKTFRMLQEAHALLRNGIDVKIGYIETHGREETVALTERIPEIPRRSSFYKGKNLEEMDLQTIINMHPEVVLVDELAHTNIEGSKNNKRWQDVLEILDNGINVISAMNIQHIESLNEEVKKITGIEVSERVPDKILALADEVVNIDLTADELLTRLKEGKIYKKEKIQTALSNFFQSGHILQLRELALKEVATHVERKVETEIKTENFKPVKFLACISSNGKIAKNIIRKTARLASYYNSPWTVLYIQKPSESLEKIALDKQRYLINNFNLAEELGAKVIRLKNNSVHKGILDYVVEHNITTVCMGKPHAKLWQRIFGYSWIYTLMNRLNERQTDIIILS	–
Chryseobacterium contaminans	Bacteroidota	–		A0A1M7BK79	KdpD domain, Usp domain	MSSAKHFLELIQKSRKGKFKIYIGMSAGVGKTFRMLQEAHSLLRNGIDVKIGYIETHGREETVALVEGIPEIERKSVFYKGKNLEEMDLQAIINEHPEVVLVDELAHTNVEGSKNKKRWQDVLEILDNGINVISAMNIQHIESLNEEVKKITGVEVAERVPDKILALADEVVNIDLTADELLTRLKEGKIYKKEKIHTALSNFFQSGHILQLRELALKEVATHVERKVETEIKTENFKPIKFLACISSNEKIAKTIIRKTARLASYYNSPWTVLYIQKPSENPEKIALDKQRYLINNFNLAQELGAKVVRIKENSVHDGILEYVIAHNITTVCIGKPHAKLWQRLFGYSWIYTLMNRLNERQVDIIILS	–
Chryseobacterium culicis	Bacteroidota	–		A0A1H6HQK3	KdpD domain, Usp domain	MSSAKDFLELIQKSRKGKFKIYIGMSAGVGKTFRMLQEAHSLLRNGIDVKIGYIETHGREETVALVEGLPEIGRKSVFYKGKNLEEMDLQAIINEHPEVVLVDELAHTNVEGSKNKKRWQDVLEILDNGINVISAMNIQHIESLNEEVKKITGVEVAERVPDKILALADEVVNIDLTADELLTRLKEGKIYKKEKIQTALSNFFQSGHILQLRELALKEVATHVERKVETEIKTENFKPIKFLACISSNEKIARTIIRKTARLASYYNSPWTVLYVQKPSENPEKIALDKQRYLINNFNLAQELGAKVVRIKETSVHNGILEYVIAHNITTVCIGKPHASFWQRILGYSWIYTLMNRLNERQIDIIILS	–
Chryseobacterium daecheongense	Bacteroidota	–		A0A3N0VZE3	KdpD domain, Usp domain	MSSAKDFLELIQKSRKGKFKIYIGMSAGVGKTFRMLQEAHSLMRNGIDVKIGYIETHGREETVALAEGIPEIARKSVFYKGKSLEEMDLQAIINEHPEVVLVDELAHTNVEGSKNKKRWQDVLEILNSGINVISAMNIQHIESLNEEVKTITGIEVSERVPDKILALADEVVNIDLTADELLTRLKEGKIYKKEKIQTALTNFFQSGHILQLRELALKEVATHVERKVETEIKTENFKPIKFLACISSNETVSKNIIRKTARLASYYNSPWTVLYVQKPSESFEKIALNKQRFLINNFNLAQELGAKVIRVKEDSVQKGILDYVLQHNITTVCIGKPHAKFWQRISGYSWIYTLMNRLNEKQIDIIILS	–
Chryseobacterium defluvii	Bacteroidota	–		A0A495SBN6	KdpD domain, Usp domain	MSSAKDFLELIQKSRKGKFKIYIGMSAGVGKTFRMLQEAHSLIRNGIDVKIGYIETHGREETVALVDGIPEIARKSVFYKGKSLEEMDVQSIINEHPEVVLVDELAHTNVEGSKNKKRWQDVLEILNSGINVISAMNIQHIESLNEEVKTITGIEVSERVPDKILALADEVVNIDLTADELLTRLKEGKIYKKEKIQTALTNFFQSWHILQLRELALKEVATHVERKVETEIKTENFKPIKFLACISSNEVISKNIIRKTARLASYYNSPWTVLYVQKPSESFEKIALNKQRFLINNFNLAQELGAKVIRVKEDSVQKGILDYVLQHNITTVCIGKPHAKFWQRISGYSWIYTLMNRLNEKQIDIIILS	–
Chryseobacterium elymi	Bacteroidota	–		A0A3D9DHP8	KdpD domain, Usp domain	MSSAKHFLELIQKSRKGKFKIYIGMSAGVGKTFRMLQEAQSLLRNGIDVKIGYIETHDREETAALTDGIPEIPRRSVFYKGKNLEEMNLQAIINEHPEVVLVDELAHTNVEGSKNKKRWQDVLEILDNGINVISAMNIQHIESLNEEVKNITGIEVAERVPDKILSLADEVVNIDLTADELLTRLKEGKIYKKEKIQTALTNFFQSGHILQLRELALKEVAAHVERKVETEIKTENFKPIKFLACISSNEKIAKNIIRKTARLASYYNSQWTVLYVQKPSENPEKIALDKQRYLINNFNLAQELGAKVVRVKESSVHKGILEYVIAHNITTVCIGKPHAELWQRLSGYSWIYALMNRLNERQIDIIILS	–
Chryseobacterium fistulae	Bacteroidota	–		A0A6N4XV39	KdpD domain, Usp domain	MNSSKKEADHFLELIQKSRKGKFKIYIGMSAGVGKTFRMLQEAHTLLRNGIDVKIGYIETHDREETQALVEGIPKIPRRSSFYKGKNLDEMDLQAIINIHPDVVLVDELAHSNIEGSKNKKRWQDVLEILNNGINVISAMNIQHIESLNEDVRKITGIEVKERVPDKILALADEVVNIDLTTDELLTRLKEGKIYKKEKIQTALHHFFQSKHILQLRELALKEVATHVERKVETEVKTENFKPIQFLACISSNEKTARNIIRKTARLASYYNSPWTVLYIQKSAENPEKIALNKQRYLINNFNLAHELGAKVVRLKENSIHKGILDYVIKHNMTTVCIGKPHAHFLQRIFGYSWIYTFMNRLNERQIDIIILS	–
Chryseobacterium flavum	Bacteroidota	–		A0A3D9CH97	KdpD domain, Usp domain	MSSAKDFLELIQKSRKGKFKIYIGMSAGVGKSFRMLQEAHSLLRNGIDVKIGYIETHGREETEALVEGIPQIERKSVFYKGKNLEEMDLQAIINEHPEVVLVDELAHTNVEGSKNKKRWQDVLEILDNGINVISAMNIQHIESLNEEVKKITGVEVSERVPDKVLALADEVVNIDLTADELLTRLKEGKIYKKEKIQTALSNFFQSGHILQLRELALKEVATHVERKVETEIKTENFKPIKFLACISSNEKIAKTIIRKTARLASYYNSPWTVLYIQKPSENPEKIALDKQRYLINNFNLAQELGAKVVRIKESSVHNGILEYVIAHNITTVCIGKPHARLWQRLFGYSWIYTLMNRLNERQIDIIILS	–
Chryseobacterium formosense	Bacteroidota	–		A0A085YYJ2	KdpD domain, Usp domain	MEEPRKSAEDFLHLINQSKRGKLKIYIGMSAGVGKTYRMLQEAHVLLQNGIDVKIGYIETHNRKETHSLLDGLPVIPRRKLFYKGKELEELDVSAILVLRPEIVIIDELAHTNIEGSKNKKRWQDVMDILEAGINVISAVNIQHIESLNDEVKSVTGIEVAERIPDTILAAADEVVNIDLTAEELINRLKEGKIYDSSKIQSALGNFFKSENILQLRELALKEVASQVTRKVEAEITIGKSLRKEKFLACISSNEKTAKNVIRKTARLANYYNSQWFLLYVQVPKESSDRITLSKQRHLINNFKLATELGAEIIRIENKNVALSIMEQCEERNITTVCIGKPHLDIWRIIWATDTFNSLLKRLSKQNVDLVILS	–
Chryseobacterium frigidisoli	Bacteroidota	–		A0A1I3HQ74	KdpD domain, Usp domain	MSSPEHFLDLIQRSKRGKFKIYIGMSAGVGKSYRMLQEAHSLLSNGIDVKIGYIETHNRKETVALLDGLPLIPRRKLFYKGKELEELDFQAVINLRPEVVIVDELAHTNIEGSKNQKRWQDVLDILDAGINVISAVNIQHIESLNEAVKSITGIEVQERIPDSVLKRADEVVNIDLTAEELIDRLKAGKIYDQSKIQTALNNFFKSEQILQLRELALKEVASQVQRKVETEVSVIKNLRKEKILACISSNEMTAKKVIRKAARLANYYNSSWYLLYVQIPKESADKIALDKQRFLINNFKLATELGAEIIKIQSNSVTEAIIAQCEERKITTVCIGKPHLNLWKFLTGTNTLRSLLNKLAKENIDLVILS	–
Chryseobacterium gallinarum	Bacteroidota	–		A0A0G3M2H3	KdpD domain, Usp domain	MSSAKHFLELIQKSRKGKFKIYIGMSAGVGKTFRMLQEAHSLLRNGIDVKIGYIETHGREETEALVEGIPGIERKSVFYKGKNLEEMDLHAIINEHPEVVLVDELAHTNIEGSKNKKRWQDVLEILDNGINVISAMNIQHIESLNEEVKKITGVEVAERVPDKILALADEVVNIDLTADELLTRLKEGKIYKKEKIQTALGNFFQSGHILQLRELALKEVATHVERKVETEIKTENFKPIKFLACISSNEKIAKTIIRKTARLASYYNSPWTVLYIQKPSENPEKIALDKQRYLINNFNLAQELGAKVVRIKESSVHNGILEYVIDHNITTVCIGKPHAKFWHRLFGYSWIYTLMNRLNERQVDIIILS	–
Chryseobacterium gambrini	Bacteroidota	–		A0A1N7N8N7	KdpD domain, Usp domain	MSSAKDFLELIQKSRKGKFKIYIGMSAGVGKTFRMLQEAHALLRNGIDVKIGYIETHGREETVALTDGIPEIPRRSSFYKGKNLEEMDLQTIINTHPEVVLVDELAHTNIEGSKNKKRWQDVLEILDNGINVISAMNIQHIESLNEEVKKITGIEVSERVPDKILALADEVVNIDLTADELLTRLKEGKIYKKEKIQTALSNFFQSGHILQLRELALKEVATHVERKVETEIKTENFKPIKFLACISSNEKIAKNIIRKTARLASYYNSPWTVLYIQKPSENPEKIALNKQRFLINNFNLAQELGAKVIRQKESSIHKGILDYVIAHNITTVCIGKPHAHLLQRIFGYSWIYTLMNRLNERQIDIIILS	–
Chryseobacterium geocarposphaerae	Bacteroidota	–		A0A2M9C761	KdpD domain, Usp domain	MSEDGNSAEDFLTLIKNSRRGKFKVYIGMSAGVGKTYRMLQEAHALLENGIDVKIGYIETHNRKETHALLDGLPIIPRRKLFYKGKELEELDVQAVLNLRPEVVIVDELAHTNIEGSKNEKRWQDVMEILDSGINVISAVNIQHIESLNEEVKDITDIEVKERIPDSILSMADEVVNIDLTAEELINRLKAGKIYDQTKINAALNNFFKAESILQLRELALKEVASQVTRKVESEVTIHKAIKKERFLACISSNEKTAKNVIRKTARLANYYNSQWYLLYVQIPRESSDKIALDKQRHLINNFKLATELGAEIIKVENTNVAHAIMEQCEERKITTVCIGKPHLNLWKIILATDTFNSLLNKLSQENIDLVILS	–
Chryseobacterium glaciei	Bacteroidota	–		A0A172Y1B8	KdpD domain, Usp domain	MSSSAKQFLELIQKSKKGKFKIYIGMSAGVGKTFRMLQEAHALLRNGIDVKIGYVETHGREETVALVDGIPEIPRRSAFYKGKNLEEMDLQTIINEHPEVVLVDELAHTNVEGSKNKKRWQDVLEILDNGINVISAMNIQHIESLNEEVKKITGIEVSERVPDKILALADEVVNIDLTADELLTRLKEGKIYKKEKIQTALNNFFQSGHILQLRELALKEVATHVEKKVETEVKTENFKPIKFLACISSNEKIAKNIIRKTSRLASYYNSPWTVLYVQKPSENPEKIALDKQRYLINNFNLAQELGAKVIRIKENSVHKGILDYVVEHNITTVCIGKPHAKLWQRLSGYSWIYTLMNRLNERQIDIIILS	–
Chryseobacterium gleum	Bacteroidota	–		A0A3S4PI11	KdpD domain, Usp domain	MSSAKDFLELIQKSRKGKFKIYIGMSAGVGKTFRMLQEAHSLLRNGIDVKIGYIETHGREETEALVEGIPQIERKSVFYKGKNLEEMDLQAIINEHPEVVLVDELAHTNVEGSKNKKRWQDVLEILDNGINVISAMNIQHIESLNEEVKKITGVEVAERVPDKILALADEVVNIDLTADELLTRLKEGKIYKKEKIQTALSNFFQSGHILQLRELALKEVATHVERKVETEIKTENFKPIKFLACISSNEKIAKTIIRKTARLASYYNSPWTVLYVQKPSENPEKIALDKQRYLINNFNLAQELGAKVVRIKESSVHNGILEYVIAHNITTVCIGKPHARFWHRLLGYSWIYTLMNRLNERQIDIIILS	–
Chryseobacterium greenlandense	Bacteroidota	–		A0A101CG44	KdpD domain, Usp domain	MDEPRKSAEEFLQLINTSKRGKLKIYIGMSAGVGKTYRMLQEAHVLLQNGVDVKIGYVETHNRKETHNLLHGLPIIPRRKLFYKGKELEELDVPAIIVLRPEIVIVDELAHTNIEGSKNKKRWQDVIEILNAGINVISAVNIQHIESLNEEVKAVTGIEVTERIPDTVLSAADEVVNIDLTADELISRLKDGKIYDQSKVQSALNNFFKNENILQLRELALKEVASQVTRKVENEIISTNVLKKERFLACISSNEITAKNVIRKTARLANYYNSQWFLLYVQTPRESPDRIALNKQRHLINNFRLATELGAEIIKIQSKNVAMTMMKQCEERKITTVCIGKPHIDIWRIILATDTFNSLLKRLSKQNVDLVILS	–
Chryseobacterium hagamense	Bacteroidota	–		A0A511YQV0	KdpD domain, Usp domain	MKKFQLKKIKSMSAATDFLALIQKSRKGKFKIYIGMSAGVGKTFRMLQEAHALLRNGIDVKIGYIETHGREETVALTDGIPEIPRRSSFYKGKNLEEMDLQTIINTHPEVVLVDELAHTNIEGSKNKKRWQDVLEILDNGINVISAMNIQHIESLNEEVKKITGIEVSERVPDKILALADEVVNIDLTADELLTRLKEGKIYKKEKIQTALNHFFQSGHILQLRELALKEVATHVERKVETEIKTESFKPVKFLACISSNERVARNIIRKTARLASYYNSPWTVLYIQKPSENPEKIALNKQRFLINNFNLAQELGAKVVRLKDSSIHNGILNYVTEHHMTTVCIGKPHENLLQRIFGYSWVYTLMNRLNERQIDIIILS	–
Chryseobacterium hominis	Bacteroidota	–		A0A3N0XA09	KdpD domain, Usp domain	MDEKNSAQDFLNLIKKSRRGKFKIYIGMSAGVGKTYRMLQEAHALLTSGIDVTIGYIETHQRKETHALLDGLPIIPRRKLFYKGKELEELDVQAVINLRPEVVIVDELAHTNIQGSKNEKRWQDVMDILDSGINVISAVNIQHIESLNEDVKMITNIEVQERIPDNVLAQADEVVNIDLTSDELINRLKAGKIYDQSKIHSALNNFFKSENILQLRELALREVASQVTRKVETEVTIHKSVKKEKFLACISSNEKTAKNVIRKTARLANYYNSQWYLLYVQIPRESSDKIALDKQRHLINNFKLATELGAEIIKVEDTKIAHSIMEQCEERKITTVCIGKPHLNLWKVILATDTFNTLLNKLSQENIDLVILS	–
Chryseobacterium indologenes	Bacteroidota	–		A0A411DR02	KdpD domain, Usp domain	MSSAKDFLELIQKSRKGKFKIYIGMSAGVGKSFRMLQEAHSLLRNGIDVKIGYIETHGREETEALVEGIPQIERKSVFYKGKNLEEMDLQAIINEHPEVVLVDELAHTNVEGSKNKKRWQDVLEILDNGINVISAMNIQHIESLNEEVKKITGVEVTERVPDKILALADEVVNIDLTADELLTRLKEGKIYKKEKIQTALSNFFQSGHILQLRELALKEVATHVERKVETEIKTENFKPIKFLACISSNEKIAKTIIRKTARLASYYNSPWTVLYVQKPSENPEKIALDKQRYLINNFNLAQELGAKVVRIKESSVHNGILEYVIAHNITTVCIGKPHASFWQRMLGYSWIYTLMNRLNERQIDIIILS	–
Chryseobacterium indoltheticum	Bacteroidota	–		A0A381FC04	KdpD domain, Usp domain	MNESRKSAEEFLHLINSSKRGKLKIYIGMSAGVGKTYRMLQEAHVLLQNGIDVKIGYVETHNRKETHDLLEGLPVIPRRKLFYKGKELDELDVPAIIVLRPEIVIIDELAHTNIEGSKNKKRWQDVFEILDAGINVISAVNIQHLESLNNEVKTVTGIEVTERIPDTVLASADEVVNIDLTADELIKRLKEGKIYDPTKISSALNNFFKNENILQLRELALKEVASQVTRKVETEVITGKTLKKERFLACISSNETTAKNVIRKTARLASYYNSQWFLLYVQVPRESADRIALNKQRHLINNFRLATELGAEIVKIQSKNIAMTIMEQCEERKITTVCIGKPHLDIWRIILATDTFNSLLKRLSKQNVDLVILS	–
Chryseobacterium jejuense	Bacteroidota	–		A0A2X2X3V3	KdpD domain, Usp domain	MSSAKHFLELIQKSRKGKFKIYIGMSAGVGKTFRMLQEAHSLLRNGIDVKIGYIETHDREETVALAEGIPEIERKSVFYKGKNLEEMDLQAIINEHPEVVLVDELAHTNVEGSKNKKRWQDVLEILDNGINVISAMNIQHIESLNEEVKKITGVEVAERVPDKILALADEVVNIDLTADELLTRLKEGKIYKKEKIQTALSNFFQSGHILQLRELALKEVATHVERKVETEIKTENFKPIKFLACISSNEKIAKTIIRKTARLASYYNSPWTVLYIQKPSENPEKIALDKQRYLINNFNLAQELGAKVVRIKENSVHNGILEYVIAHNITTVCIGKPHAKLWQRLSGYSWIYTLMNGLNERQVDIIILS	–
Chryseobacterium jeonii	Bacteroidota	–		A0A0C1CW47	KdpD domain, Usp domain	MSSAEHFLELIQRSKRGKFKIYIGMSAGVGKTYRMLQEAHSLLKHGIDIKIGYIEPHLRAETIALVDGIPAIPRKSIFYKGKYLEEMDVQAIINDHPDIVIVDELAHTNVEGSSNKKRWQDVLEILEAGINVISAVNIQHIESLNESVKNIIGIEVTERVPDKILALADEVVNIDLTADELISRLKEGKIYPADKIQTSLNNFFKSDHILQLRELALKEVATHVEKKVETEVTKSVNTRPEKFLACISSNEKTAKAVIRKTARLASYYNSRWTVLYVQLPKENPDKIALDKQRYLIHNLNFAQEMGAQVVKKNGNYISDTILEYVQENKITTVCVGKPHLNFFQQFFRLNWFHNFVNKMMNEKVDIIILS	–
Chryseobacterium joostei	Bacteroidota	–		A0A1N7KIK3	KdpD domain, Usp domain	MSSAKHFLELIQKSRKGKFKIYIGMSAGVGKTFRMLQEAHSLLRNGIDVKIGYIETHDREETVALVDGLPEIGRKSVFYKGKNLEEMDLQAIINEHPEVVLVDELAHTNVEGSKNKKRWQDVLEILDNGINVISAMNIQHIESLNEEVKIITGVEVTERVPDKILALADEVVNIDLTADELLTRLKEGKIYKKEKIQTALSNFFQSGHILQLRELALKEVATHVERKVETEIKTENFKPIKFLACISSNEKIAKTIIRKTARLASYYNSQWIVLYIQKPSENPEKIALDKQRYLINNFNLAQELGAKVVRIKESSVHNGILEYVIAHNITTVCIGKPHAKFWQRLFGYSWIYSLMNGLNERQVDIIILS	–
Chryseobacterium koreense	Bacteroidota	–		A0A0J7IXB6	KdpD domain, Usp domain	MDERKSAEHFLDLIQKSRRGKFKLYIGMSAGVGKTYRMLQEAHTLLRNGIDVKIGYIETHRRPETHALLDGLPIIPRRKLFYKGKELEELDLQAIINLRPEVVIVDELAHTNIEGSKNEKRWQDVLDILDAGINVISAVNIQHIESLNEEVREITGIDVQERIPDSVVAQADEVVNIDLTAEDLIDRLKAGKIYESSKITAALNNFFKSEHILQLRELALKEVASQVQRKVETEVVLTRSIKKERFLACISSNEKTAKNIIRKTARLANYYNSKWYVMYVQVPKESPDKIALDKQRHLINNFKLATELGAEIIKVKAKNTTKAIIKECEDRKITTVCIGKPHLNLAKIILATDTFNALLNKLSQENIDLVILS	–
Chryseobacterium kwangjuense	Bacteroidota	–		A0A135W497	KdpD domain, Usp domain	MSSAKDFLELIQKSRKGKFKIYIGMSAGVGKTFRMLQEAQSLLRNGIDVKIGYIETHGREETVALTDGIPEIERRSVFYKGKNLEEMDLQAIINAHPEVVLVDELAHTNVEGSKNKKRWQDVLEILDSGINVISAMNIQHIESLNEEVKKITGIEVAERVPDKILALADEVVNIDLTADELLTRLKEGKIYKKEKIQTALTNFFQSGHILQLRELALKEVAAHVERKVETEIKTENFKPIKFLACISSNEKIAKNIIRKTARLASYYNSPWTVLYIQRPSENPEKIALDKQRYLINNFNLAQELGAKVVRVKESSVHQGILDYVIAHNITTVCIGKPHAKLWQRLSGYSWIYTLMNRLNERQIDIIILS	–
Chryseobacterium lactis	Bacteroidota	–		A0A3G6RYU2	KdpD domain, Usp domain	MSSAKHFLELIQKSRKGKFKIYIGMSAGVGKTFRMLQEAHSLLRNGIDVKIGYIETHDREETVALAEGIPEIARKSVFYKGKNLEEMDLQAIINEHPEVVLVDELAHTNVEGSKNKKRWQDVLEILDNGINVISAMNIQHIESLNEEVKKITGVEVTERVPDKILALADEVVNIDLTADELLTRLKEGKIYKKEKIQTALSNFFQSGHILQLRELALKEVATHVERKVETEIKTENFKPIKFLACISSNEKIAKTIIRKTARLASYYNSPWTVLYIQKPSENPEKIALDKQRYLINNFNLAQELGAKVIRVKENSVHKGILDYVVDHNITTVCIGKPHAKFWQRLLGYSWIYTLMNRLNERQVDIIILS	–
Chryseobacterium lathyri	Bacteroidota	–		A0A511Y5I3	KdpD domain, Usp domain	MSSAKHFLELIQKSRKGKFKIYIGMSAGVGKTFRMLQEAQSLLRNGIDVKIGYVETHGREETVALTDGIPEIPRRSVFYKGKNLEEMDLQTIINEHPEVVLVDELAHTNVEGSKNKKRWQDVLEILDNGINVISAMNIQHIESLNEEVKNITGIEVAERVPDKILGLADEVVNIDLTADELLTRLKEGKIYKKEKIQTALTNFFQSGHILQLRELALKEVAAHVERKVETEIKTENFKPIKFLACISSNEKIAKNIIRKTARLASYYNSQWTVLYVQKPSENPEKIALDKQRYLINNFNLAQELGAKVVRVKENSVHKGILDYVIAHNITTVCIGKPHAELWQRLSGYSWIYTLMNRLNERQIDIIILS	–
Chryseobacterium limigenitum	Bacteroidota	–		A0A1K2IPR4	KdpD domain, Usp domain	MSSSAKQFLELIQKSKKGKFKIYIGMSAGVGKTFRMLQEAHALLRNGIDVKIGYVETHGREETVALVDGIPEIPRRSAFYKGKNLEEMDLQTIINEHPEVVLVDELAHTNVEGSKNKKRWQDVLEILDNGINVISAMNIQHIESLNEEVKKITGIEVSERVPDKILALADEVVNIDLTADELLTRLKEGKIYKKEKIHTALNNFFQSGHILQLRELALKEVATHVEKKVETEVKTENFKPIKFLACISSNDKIAKNIIRKTSRLASYYNSPWTVLYVQKPSENPEKIALDKQRYLINNFNLAQELGAKVIRIKENSVHKGILDYVVEHNITTVCIGKPHAKLWQRLSGYSWIYTLMNRLNERQIDIIILS	–
Chryseobacterium luteum	Bacteroidota	–		A0A085ZTP1	KdpD domain, Usp domain	MSSAKHFLELIQKSRKGKFKIYIGMSAGVGKTFRMLQEAQALLRNGIDVKIGYIETHDREETVALTDGIPEIPRRSVFYKGKNLEEMDLQAIINEHPEVVLVDELAHTNVEGSKNKKRWQDVLEILDNGINVISAMNIQHIESLNEEVKKITGIEVAERVPDKILSLADEVVNIDLTADELLTRLKEGKIYKKEKIQTALTNFFQSGHILQLRELALKEVAAHVERKVETEIKTENFKPIKFLVCISSNEKIAKNIIRKTARLASYYNSQWTVLYVQKPSENPEKIALDKQRYLINNFNLAQELGAKVVRVKESSVHKGILDYVIDHNITTVCIGKPHAKLWQRLSGYSWIYTLMNRLNERQIDIIILS	–
Chryseobacterium nakagawai	Bacteroidota	–		A0A448LDH8	KdpD domain, Usp domain	MSSAKHFLELIQKSRKGKFKIYIGMSAGVGKTFRMLQEAHALLRNGIDVKIGYIETHDREETVALVEGIPEIERKSVFYKGKNLEEMDLQAIINEHPEVVLVDELAHTNVEGSKNKKRWQDVLEILDNGINVISAMNIQHIESLNEEVKKITGVEVAERVPDKILALADEVVNIDLTADELLTRLKEGKIYKKEKIQTALSNFFQSGHILQLRELSLKEVATHVERKVEAEIKTENFKPIKFLACISSNEKIAKTIIRKTARLASYYNSPWTVLYIQKPSENPEKIALDKQRYLINNFNLAQELGAKVVRIKESSVHNGILEYVIAHNITTVCIGKPHAKLWQRLFGYSWIYTLMNRLNERQVDIIILS	–
Chryseobacterium oleae	Bacteroidota	–		A0A1I4XAN4	KdpD domain, Usp domain	MSSAKHFLELIQKSRKGKFKIYIGMSAGVGKTFRMLQEAQSLLRNGIDVKIGYVETHDREETVALTDGIPEIPRRSVFYKGKNLEEMDLQTIINEHPEVVLVDELAHTNVEGSKNKKRWQDVLEILDNGINVISAMNIQHIESLNEEVKNITGIEVAERVPDKILSLADEVVNIDLTADELLARLKEGKIYKKEKIQTALTNFFQSGHILQLRELALKEVAAHVERKVETEIKTENFKPIKFLACISSNEKIAKNIIRKTARLASYYNSQWTVLYVQKPSENPEKIALDKQRYLINNFNLAQELGAKVVRVKESSVHKGILDYVIAHNITTVCIGKPHAELWQRLSGYSWIYTLMNRLNERQIDIIILS	–
Chryseobacterium oncorhynchi	Bacteroidota	–		A0A316WZG5	KdpD domain, Usp domain	MSSAKHFLELIQKSRKGKFKIYIGMSAGVGKTFRMLQEAQSLLRNGIDVKIGYIETHDREETVALVDGLPEIGRKSVFYKGKNLEEMDLQAIINEHPEVVLVDELAHTNVEGSKNKKRWQDVLEILDNGINVISAMNIQHIESLNEEVKIITGVEVTERVPDKILALADEVVNIDLTADELLTRLKEGKIYKKEKIQTALSNFFQSGHILQLRELALKEVATHVERKVETEIKTENFKPIKFLACISSNEKIAKTIIRKTARLASYYNSQWIVLYIQKPSENPEKIALDKQRYLINNFNLAQELGAKVVRIKESSVHNGILEYVIAHNITTVCIGKPHAKLWQRLFGYSWIYSLMNRLNERQIDIIILS	–
Chryseobacterium oranimense	Bacteroidota	–		A0A1M5UPL9	KdpD domain, Usp domain	MSSAKHFLELIQKSRKGKFKIYIGMSAGVGKTFRMLQEAQSLLRNGIDVKIGYIETHGREETVALTEGIPEIPRRSVFYKGKSLEEMDLQAIINEHPEVVLVDELAHTNVEGSKNKKRWQDVLEILDSGINVISAMNIQHIESLNEEVKNITGIEVAERVPDKILGLADEVVNIDLTADELLTRLKEGKIYKKEKIQTALTNFFQSGHILQLRELALKEVATHVERKVETEIKTENFKPIKFLACISSNEKIAKNIIRKTARLASYYNSPWTVLYVQKPSENPEKIALDKQRYLINNFNLAQELGAKVIRVKESSVHKGILDYVIAHNITTVCIGKPHAKLWQRLSGYSWIYTLMNRLNERQIDIIILS	–
Chryseobacterium panacisoli	Bacteroidota	–		A0A5D8ZBL4	KdpD domain, Usp domain	MSSAKDFLELIQKSRKGKFKIYIGMSAGVGKTFRMLQEAHSLLRNGIDVKVGYIETHGREETVALVEGLPEIERKSVFYKGKNLEEMDLQAIINEHPEVVLVDELAHTNVEGSKNKKRWQDVLEILDNGINVISAMNIQHIESLNEEVKKITGVEVAERVPDKILALADEVVNIDLTADELLTRLKEGKIYKKEKIQTALSNFFQSGHILQLRELALKEVATHVERKVETEIKTENFKPIKFLACISSNEKIAKTIIRKTARLASYYNSPWTVLYVQKPSENPEKIALDKQRFLINNFNLAQELGAKVVRIKESSVHNGILEYVIAHNITTVCIGKPHASFWQRMLGYSWIYTLMNRLNERQIDIIILS	–
Chryseobacterium pennae	Bacteroidota	–		A0A3D9CA53	KdpD domain, Usp domain	MSSAKHFLELIQKSRKGKFKIYIGMSAGVGKTFRMLQEAHALLRNGIDVKIGYIETHDREETVALVEGIPAIERKSVFYKGKNLEEMDLQAIINEHPEVVLVDELAHTNVEGSKNKKRWQDVLEILDNGINVISAMNIQHIESLNEEVKKITGVEVAERVPDKILALADEVVNIDLTADELLTRLKEGKIYKKEKIQTALSNFFQSGHILQLRELSLKEVATHVERKVEAEIKTENFKPIKFLACISSNEKIAKTIIRKTARLASYYNSPWTVLYIQKPSENPEKIALDKQRYLINNFNLAQELGAKVVRVKESSVHNGILEYVIAHNITTVCIGKPHAKLWQRLFGYSWIYTLMNRLNERQVDIIILS	–
Chryseobacterium pennipullorum	Bacteroidota	–		A0A3D9B142	KdpD domain, Usp domain	MSSAKDFLELIQKSRKGKFKIYIGMSAGVGKTFRMLQEAHSLLRNGIDVRIGYIETHGREETEALVEGLPEIERKSVFYKGKNLEEMDLQAIINEHPEVILVDELAHTNVEGSKNKKRWQDVLEILDNGINVISAMNIQHIESLNEEVKTITGVEVTERVPDKILALADEVVNIDLTADELLTRLKEGKIYKKEKIQTALSHFFQSGHILQLRELALKEVATHVERKVETEIKTGNFKPIKFLACISSNEKVAKNIIRKTARLASYYNSPWTVLYIQKPSENPEKIALDKQRYLINNFNLAQELGAKVVRVRENSVQHGILEYVIEHNITTVCIGKPHARLWQRLSGYSWIYTLMNRLNERQIDIIILS	–
Chryseobacterium phosphatilyticum	Bacteroidota	–		A0A316X957	KdpD domain, Usp domain	MSSAKDFLELIQKSRKGKFKIYIGMSAGVGKTFRMLQEAHSLLRNGIDVKIGYIETHGREETVALAEGLPEIERKSVFYKGKNLEEMDLQAIINEHPEVVLVDELAHTNVEGSKNRKRWQDVLEILDNGINVISAMNIQHIESLNEEVKKITGVEVTERVPDKILALADEVVNIDLTADELLTRLKEGKIYKKEKIQTALTNFFQSGHILQLRELALKEVATHVERKVETEIKTENFKPIKFLACISSNEKIAKTIIRKTARLASYYNSPWTVLYIQRPSENPEKIALDKQRYLINNFNLAQELGAKVVRVKENSVQEAILDYVIAHNITTVCIGKPHAKFWHRLFGYSWIYTLMNRLNERQVDIIILS	–
Chryseobacterium piperi	Bacteroidota	–		A0A086B629	KdpD domain, Usp domain	MSSAKQFLELIQKSKKGKFKIYIGMSAGVGKTFRMLQEAHSLVRNGIDVKIGYIETHGREETEALVEGIPEITRRSVFYKGKNLEEMDLQAIINEHPEVVLVDELAHTNVEGSKNKKRWQDVLEILDNGINVISAMNIQHIESLNEEVKKITGVEVSERVPDKILALADEVVNIDLTADELLTRLKEGKIYKKDKIQTALNNFFQSGHILQLRELALKEVATHVERKVETEIKTENFKPIKFLACISSNEKIAKNIIRKTARLASYYNSPWTVLYVQKPSENPEKIALNKQRYLINNFNLAQEMGAKVIRVKESSVHKGILDYVIQHNITTVCIGKPHSKLWQRISGYSWIYTLMNRLNERQIDIIILS	–
Chryseobacterium piscicola	Bacteroidota	–		A0A1N7KGY3	KdpD domain, Usp domain	MNESRKSAEEFLHLINSSKRGKLKIYIGMSAGVGKTYRMLQEAHVLLQNGIDVKIGYIETHNRKETHELLEGLPIIPRRKLFYKGKELDELDVPATIVLRPEIVIIDELAHTNIEGSKNKKRWQDVFEILDAGINVITAVNIQHLESLNDEVKAVTGIEVNERIPDTVLASADEVVNIDLTADELITRLKEGKIYEQSKIPSALSNFFKNENILQLRELALKEVASQVTRKVETEIITGKTLRKEKFLACISSNETTAKNVIRKTARLASYYNSQWFLLYVQVPRESADRIALNKQRHLINNFKLATELGAEIIKIQSKNIAMTIMEQCEERKITTVCIGKPHLDIWRIILATDTFNSLLKRLSKQNVDLVILSQ	–
Chryseobacterium piscium	Bacteroidota	–		A0A3D9BLU1	KdpD domain, Usp domain	MNESRKSAEEFLQLINSSKRGKLKIYIGMSAGVGKTYRMLQDAHVLLQNGIDVKIGYVETHNRKETHNLLEGLPIIPRRKLFYKGKELDELDVPAIIVLRPEIVIIDELAHTNIEGSKNKKRWQDVFEILDAGINVISAVNIQHLESLNDEVKTVTGIEVNERIPDTVLASADEVVNIDLTADELIVRLKEGKIYEQSKIPSALNNFFKNENILQLRELALKEVASQVTRKVETEIITGKTLKKERFLACISSNETTAKNVIRKTARLASYYNSQWFLLYVQVPRESADRIALNKQRHLINNFRLATELGAEIIKIQSKNIAMTIMEQCEERKITTVCIGKPHLDIWRIILATDTFNSLLKRLSKQNVDLVILS	–
Chryseobacterium polytrichastri	Bacteroidota	–		A0A1M6SJ79	KdpD domain, Usp domain	MSSSAKQFLELIQKSKKGKFKIYIGMSAGVGKTFRMLQEAHALLRNGIDVKIGYIETHGREETVALVDGIPEIPRRSAFYKGKNLEEMDLQTILNEHPEVVLVDELAHTNVEGSKNKKRWQDVMEILDNGINVISAMNIQHIESLNEEVKKITGIEVSERVPDKILALADEVVNIDLTADELLTRLKEGKIYKKEKIQTALSNFFQSGHILQLRELALKEVATHVEKKVETEVKTENFKPIKFLACISSNEKIAKNIIRKTSRLASYYNSPWTVLYVQKPSENPEKIALAKQRYLINNFNLAQELGAKVIRVKENSVHKGILDYVIEHNITTVCIGKPHAKLWQRLSGYSWIYTLMNRLNERQIDIIILS	–
Chryseobacterium populi	Bacteroidota	–		J3CLV9	KdpD domain, Usp domain	MSSAKHFLELIQKSRKGKFKIYIGMSAGVGKTFRMLQEAHALLRNGIDVKIGYIETHGREETQELVEGIPYISRRSVFYKGKNLEEMDLQSIINEHPEVVLVDELAHTNVEGSKNKKRWQDVLEILDNGINVISAMNIQHIESLNEEVKKITGVEVSERVPDKILALADEVVNIDLTADELLTRLKEGKIYKKEKIQTALNNFFQSGHILQLRELALKEVATHVERKVETEIKTENFKPIKFLACISSNEKIAKNIIRKTARLASYYNSPWTVLYIQRPAENPEKIALDKQRYLINNFNLAQELGAKVIRIKENSVHKGILDYVIQHNITTVCIGKPHPKFWQRLSGYSWIYTLMNRLNERQIDIIILS	–
Chryseobacterium potabilaquae	Bacteroidota	–		A0A6N4X603	KdpD domain, Usp domain	MNTSKKETEYFLELIQQSRKGKFKIYIGMSAGVGKTFRMLQEAHTLLRNGIDVKIGYIETHEREETQALVEGIPQIPRRSSFYKGKNIEEMDLQAIINIHPEVVLVDELAHSNIEGSKNKKRWQDVLEILNNGINVISAMNIQHIESLNEDVKKITGIEVRERIPDKILALADEVVNIDLTTDELLTRLKEGKIYKKEKIQTALHHFFQSKHILQLRELALKEVATHVERKVETEVKTENFKPIQFLACISSNEKTARNIIRKTARLASYYNSPWTVLYIQKSAENPEKIALNKQRYLINNFNLAHELGAKVVRVKENSIHKGILDYVLKHNMTTVCIGKPRAHFLQRIFGYSWIYTFMNRLNERQIDIIILS	–
Chryseobacterium rhizoplanae	Bacteroidota	–		A0A521EKM2	KdpD domain, Usp domain	MSSAKDFLELIQKSRKGKFKIYIGMSAGVGKSFRMLQEAHSLLRNGIDVKIGYIETHGREETVALVEGLPEIERKSVFYKGKNLEEMDLQAIINEHPEVVLVDELAHTNVEGSKNKKRWQDVLEILDNGINVISAMNIQHIESLNEEVKKITGVEVAERVPDKILALADEVVNIDLTADELLTRLKEGKIYKKEKIQTALSNFFQSGHILQLRELALKEVATHVERKVETEIKTENFKPIKFLACISSNEKIAKTIIRKTARLASYYNSPWTVLYIQKPSENPEKIALDKQRYLINNFNLAQELGAKVVRIKENSVHNGILEYVIAHNITTVCIGKPHASFWQRLLGYSWIYTLMNRLNERQIDIIILS	–
Chryseobacterium rhizosphaerae	Bacteroidota	–		A0A511Y0S9	KdpD domain, Usp domain	MSSAKHFLELIQKSRKGKFKIYIGMSAGVGKTFRMLQEAQSLLRNGIDVKIGYIETHDREETVALVEGLPEIARKSVFYKGKNLEEMDVQAIINEHPEVVLVDELAHTNVEGSKNKKRWQDVLEILDNGINVISAMNIQHIESLNEEVKVITGVEVTERVPDKILAIADEVVNIDLTADELLTRLKEGKIYKKEKIQTALNNFFQSGHILQLRELALKEVATHVERKVETEIKTENFKPIKFLACISSNEKIAKTIIRKTARLASYYNSPWTVIYIQKPSENPEKIALDKQRYLINNFNLAQELGAKVVRIKEGSVHNGILEYVIAHNITTVCIGKPHARFWQRLLGYSWIYTLMNRLNERQIDIIILS	–
Chryseobacterium scophthalmum	Bacteroidota	–		A0A1N6ELA4	KdpD domain, Usp domain	MNESRKSAEEFLQLINSSKRGKLKIYIGMSAGVGKTYRMLQEAHVLLQNGIDVKIGYVETHNRKETHDLLEGLPIIPRRKLFYKGKELDELDVPAIIVLRPEIVIIDELAHTNIEGSKNKKRWQDVFEILDAGINVISAVNIQHLESLNNEVKTVTGIEVTERIPDTVLASADEVVNIDLTADELITRLKEGKIYDKSKISSALDNFFKNENILQLRELALKEVASQVTRKVETEIITGKTLRKEKFLACISSNETTAKNVIRKTARLASYYNSQWFLLYVQVPRESADRIALNKQRHLINNFKLATELGAEIIKIQSKNIAMTIMEQCEERKITTVCIGKPHLDIWRIILATDTFNSLLKRLSKQNVDLVILS	–
Chryseobacterium sediminis	Bacteroidota	–		A0A5B2TMF2	KdpD domain, Usp domain	MSSAKDFLELIQKSRKGKFKIYIGMSAGVGKTFRMLQEAQSLLRNGIDVKIGYVETHGREETVALVEDLPEIERKSVFYKGKNLEEMNLQAIINEHPEVVLVDELAHTNVEGSKNKKRWQDVLEILDNGINVISAMNIQHIESLNEEVKKITGVEVAERVPDKILALADEVVNIDLTADELLTRLKEGKIYKKEKIQTALSNFFQSGHILQLRELALKEVATHVERKVETEIKTENFKPIKFLACISSNEKIAKNIIRKTARLASYYNSPWTVLYIQKPSENPEKIALDKQRYLINNFNLAQELGAKVVRIKESSVHNGILEYVIAHNITTVCIGKPHASFWQRLLGYSWIYTLMNRLNEKQIDIIILS	–
Chryseobacterium shandongense	Bacteroidota	–		A0A3G6QXK3	KdpD domain, Usp domain	MNTNSAQDFLNLIKKSRRGKFKIYIGMSAGVGKTYRMLQEAHALLENGIDVKIGYIETHYRKETHALLQGLPVIPRRKLFYKGKELEELDVQAVLNLRPEVVIVDELAHTNIEGSKNEKRWQDVVEILDAGINVISAVNIQHIESLNEEVKEITNIEVKERVPDSVLSQADEVVNIDLTAEELINRLKAGKIYDKTKISAALNNFFKAESILQLRELALKEVASQVTRKVESEVTIHKSLKKEKFLACISSNEKTAKNVIRKTARLANYYNSQWYLLYVQVPSERSDKIALDKQRHLINNFKLATELGAEIIKVEDTKVAHAIMSQCEERNVTTVCIGKPHLNLWKIILATDTFNTLLNKLSQENIDLVILS	–
Chryseobacterium shigense	Bacteroidota	–		A0A841N2Z4	KdpD domain, Usp domain	MSSAKHFLELIQKSRKGKFKIYIGMSAGVGKTFRMLQEAQSLLRNGIDVKIGYIETHGREETVALTRGIPEIPRRSVFYKGKSLEEMDLQAIINSHPEVVLVDELAHTNVEGSKNKKRWQDVLEILDNGINVISAMNIQHIESLNEEVKNITGIEVSERVPDKILSLADEVVNIDLTADELLTRLKEGKIYKKEKIQTALTNFFQSGHILQLRELALKEVAAHVERKVETEIKTENFKPIKFLACISSNEKIAKNIIRKTARLASYYNSPWTVIYVQKPSENPEKIALDKQRYLINNFNLAQELGAKVIRIKETSVHKGILDYVIAHNITTVCIGKPHAQLWQRLSGYSWIYTLMNRLNERQIDIIILS	–
Chryseobacterium soldanellicola	Bacteroidota	–		A0A1H0YBY7	KdpD domain, Usp domain	MSSSAKQFLELIQKSKKGKFKIYIGMSAGVGKTFRMLQEAHALLRNGIDVKIGYIETHGREETVALVDGIPEIARRSSFYKGKNLEEMDLQAIINTHPEVVLVDELAHTNIEGSKNKKRWQDVLEILDNGINVISAMNIQHIESLNEEVKKITGIEVSERVPDKILALADEVVNIDLTADELLTRLKEGKIYKKEKIQTALNNFFQSGHILQLRELALKEVATHVERKVETEIKTENFKPIKFLACISSNEKIAKNIIRKTARLASYYNSPWTVLYIQRPSENPEKIALDKQRYLINNFNLAQELGAKVIRIKESSVHKGILDYVIQHNITTVCIGKPHAHFLQRIFGYSWIYTLMNRLNERQIDIIILS	–
Chryseobacterium soli	Bacteroidota	–		A0A086A879	KdpD domain, Usp domain	MSSAKHFLELIQKSRKGKFKIYIGMSAGVGKTFRMLQEAHALLRNGIDVKIGYIETHGREETVALVDGIPEIARRSVFYKGKNLEEMDVQSIINEHPEVVLVDELAHTNVEGSKNKKRWQDVLEILDNGINVISAMNIQHIESLNEEVKKITGIEVTERVPDKILALADEVVNIDLTADELLTRLKEGKIYKKEKIQTALANFFQSGHILQLRELALKEVATHVEKKVETEIKTENFKPVKFLACISSNEKIAKNIIRKTARLASYYNSPWTVLYIQRSSENPEKIALDKQRYLINNFNLAQELGAKVVRIKENSVHKGILDYVVEHNITTVCIGKPHSKFWQRISGYSWIYTLMNRLNERQIDIIILS	–
Chryseobacterium taeanense	Bacteroidota	–		A0A1G8LT70	KdpD domain, Usp domain	MSSAKDFLELIQKSRKGKFKIYIGMSAGVGKTFRMLQEAHALLRNGIDVKIGYIETHSREETQALVEGIPEIPRRSSFYKGKNLEEMDLQSIINIHPEVVLVDELAHTNIEGSKNKKRWQDVLEILDNGINVISAMNIQHIESLNEEVKKITGIEVTERVPDKILALADEVVNIDLTADELLTRLKEGKIYKKEKIQTALQNFFQSGHILQLRELALKEVATHVEKKVETEIRTENFKPVKFLACISSNGKVAKNIIRKTARLASYYNSPWTVLYIQRPSESLEKIALDKQRYLINNFNLAEELGAKVIRVKNNSVHTGILDYVVEHNITTVCMGKPHARLWQRIVGYSWIYTLMNRLNERQIDIIILS	–
Chryseobacterium taichungense	Bacteroidota	–		A0A1H7YQR1	KdpD domain, Usp domain	MDPEKKEAEHFLELIRKSKKGKFKIYIGMSAGVGKTFRMLQEAHALLRNGIDVKIGYIETHGREETQALAEGIPEIPRRSSFYKGKNLEEMDLQSIINSRPEVILVDELAHSNIEGSKNKKRWQDVLEILDNGINVISAVNIQHIESLNEEIKKITGIEVSERIPDKILGLADELVNIDLTADELLTRLKEGKIYKKEKIQTALQNFFQSGHILQLRELALKEVAAHVEKKVETEIRTENFKPVKFLACISSNGKIAKNIIRKTARLASYYNSPWTVLYIQRPSESLEKIALDKQRYLINNFNLAQELGAKVIRVKNNSVHKGILEYVVEHNITTVCMGKPHARFWQRIFGYSWIYTLMNRLNERQIDIIILS	–
Chryseobacterium taihuense	Bacteroidota	–		A0A4U8W8K7	KdpD domain, Usp domain	MDEKKSAQDFLNLIKKSRRGKFKIYIGMSAGVGKTYRMLQEAHSLLSNGIDVKIGYIETHHRKETHALLEGLPIIPRRKLFYKGKELDELDVQAVINLRPEVVIIDELAHTNIEGSKNQKRWQDVLEILESGINVISAVNIQHIESLNEDIKSITDIEVKERIPDSVLAQADEVVNIDLTAEELIDRLKAGKIYDRSKINSALSNFFKSENILQLRELALKEVAAQVQRKVETEVSVIKNIRKERFLACISSNEKTAKNVIRKAARLANYYNSQWYLLYVQIPKEKPDKIALDKQRYLINNFKLATELGAEIIKVEGSNVAQTIMQQCEDRKITTVCIGKPHLNIWKIIAATDTFNSLLNKLSKENIDLVILS	–
Chryseobacterium taiwanense	Bacteroidota	–		A0A0B4ECN6	KdpD domain, Usp domain	MSKDGNSAEDFLNLIKNSRRGKFKVYIGMSAGVGKTYRMLQEAHALLENGIDVKIGYIETHNRKETHALLDGLPIIPRRKLFYRGKELEELDVQAVLNLRPEVVIVDELAHTNIEGSKNEKRWQDVMEILDSGINVISAVNIQHIESLNEEVKNITDIEVKERVPDSMLSQADEVVNIDLTAEELINRLKAGKIYDQTKINSALNNFFRSESILQLRELALKEVASQVTRKVESEVTIHKAIKKERFLACISSNEKTAKNVIRKTARLANYYNSQWYLLYVQIPRESSDKIALDKQRHLINNFKLATELGAEIIKVDNPNVAHTIMEQCEERKITTVCIGKPHLNLWKIILATDTFNTLLNKLSQENIDLVILS	–
Chryseobacterium takakiae	Bacteroidota	–		A0A1M4WCW1	KdpD domain, Usp domain	MNKNSAQDFLDLIKKSRRGKFKIYIGMSAGVGKTYRMLQEAHALLENGIDVKIGYIETHYRKETHALLEGLPVIPRRKLFYKGKELEELDVQAVLNLRPEVVIVDELAHTNIEGSKNEKRWQDVVEILDAGINVISAVNIQHIESLNEEVKEITDIEVKERIPDSILSQADEVVNIDLTAEELINRLKAGKIYDKTKINAALNNFFRAESILQLRELALKEVASQVTRKVESEVTIHKSLKKEKFLACISSNEKTAKNVIRKTARLANYYNSQWYLLYVQVPSERSDKIALDKQRHLINNFKLATELGAEIIKVEDTKIAHAIMTQCEERNITTVCIGKPHLNLWKIILATDTFNTLLNKLSQENIDLVILS	–
Chryseobacterium taklimakanense	Bacteroidota	–		A0A3G8WWW6	KdpD domain, Usp domain	MEEARKSADYFLELIQKSRKGKFKIYIGMSAGVGKTYRMLQEAHALLRNKVDVKIGYIEPHDRPETIALVSGIPQIPRKSVFYKGKQLEEMDLQAILNAHPEVVLVDELAHSNIEGSKNKKRWQDVLELLDAGINVISAMNIQHIESLNETVKKITGIEVTERVPDKILALADEVVNIDLTADELITRLQEGKIYRQEKIQQALNNFFKSEHILQLRELALKEVATHVEKKVEAVMDNPQNFRKEKLLACISSNYENAKHVIRKTARLASYYNSLWTVIYIQTPEENPNKIALDKQRHLINNLNLAHELGAKVIQQKGNNIANALIDYVKNNGITTLCVGKPHFNYLQNLTGVAWFNTLITKMSENNVDIIILSKNTKSTVI	–
Chryseobacterium ureilyticum	Bacteroidota	–		A0A1N7QMC2	KdpD domain, Usp domain	MSSAKHFLELIQKSRKGKFKIYIGMSAGVGKTFRMLQEAHSLLRNGIDVKIGYIETHDREETVALVEGIPEIERKSVFYKGKNLEEMDLQAIINEHPEVVLVDELAHTNVEGSKNKKRWQDVLEILDNGINVISAMNIQHIESLNEEVKKITGVEVAERVPDKILAFADEVVNIDLTADELLTRLKEGKIYKKEKIQTALSNFFQSGHILQLRELALKEVATHVERKVETEIKTENFKPIKFLACISSNEKIAKTIIRKTARLASYYNSPWTVLYIQKPSENPEKIALDKQRYLINNFNLAQELGAKVVRIKENSVHDGILEYVIAHNITTVCIGKPHAKLWQRLFGYSWIYTLMNRLNERQIDIIILS	–
Chryseobacterium viscerum	Bacteroidota	–		A0A316WCE5	KdpD domain, Usp domain	MSSAKDFLELIQKSRKGKFKIYIGMSAGVGKTFRMLQEAHSLLRNGIDVKVGYIETHGREETVALVEGLPEIERKSVFYKGKNLEEMDLQAIINEHPEVVLVDELPHTNVEGSKNKKRWQDVLEILDNGINVISAMNIQHIESLNEEVKKITGVEVAERVPDKILALADEVVNIDLTADELLTRLKEGKIYKKEKIQTALSNFFQSGHILQLRELALKEVATHVERKVETEIKTENFKPIKFLACISSNEKIAKTIIRKTARLASYYNSPWTVIYIQKPSENPEKIALDKQRYLINNFNLAQELGAKVVRIKESSVHNGILEYVIAHNITTVCIGKPHARFWQRLLGYSWIYTLMNRLNERQIDIIILS	–
Chryseobacterium vrystaatense	Bacteroidota	–		A0A1M5A472	KdpD domain, Usp domain	MSSAKHFLELIQKSRKGKFKIYIGMSAGVGKTFRMLQEAQSLLRNGIDVKIGYVETHDREETVALTDGIPEIPRRSVFYKGKNLEEMDLQAIINEHPEVVLVDELAHTNVEGSKNKKRWQDVLEILDNGINVISAMNIQHIESLNEEVKNITGIEVAERVPDKILGLADEVVNIDLTADELLTRLKEGKIYKKEKIQTALTNFFQSGHILQLRELALKEVAAHVERKVETEIKTENFKPIKFLACISSNEKIAKNIIRKTARLASYYNSQWTVLYVQKPSENPEKIALDKQRYLINNFNLAQELGAKVVRVKESSVHKGILDYVIAHNITTVCIGKPHAEIWQRLSGYSWIYTLMNRLNEKQIDIIILS	–
Chryseobacterium wanjuense	Bacteroidota	–		A0A1I0S0N4	KdpD domain, Usp domain	MSSAKDFLELIQKSRKGKFKIYIGMSAGVGKTFRMLQEAHSLLRNGIDVKIGYIETHGREETQALVDGLPEIPRKSVFYKGKNLEEMDVQAIINEHPEVVLVDELAHTNVEGSKNKKRWQDVLEILESGINVISAMNIQHIESLNEEVKKITGIEVAERVPDKILALADEVVNIDLTADELLTRLKEGKIYKKEKIQTALNNFFQSGHILQLRELALKEVATHVEKKVETEIKTENFKPIKFLACISSNEKIAKNIIRKTSRLASYYNSPWTVLYIQRPAENPEKIALDKQRYLINNFNLAQELGAKVMRVKENSVHKGILDYVIEHNITTVCIGKPHAHFLQRIFGYSWIYTLMNRLNERQIDIIILS	–
Chryseobacterium zeae	Bacteroidota	–		A0A1N6FDF0	KdpD domain, Usp domain	MDEKKSAQDFLDLIKKSRRGKFKIYIGMSAGVGKTYRMLQEAHTLLSNGIDVKIGYIETHNRKETHALLDGLPVIPRRTLFYKGKELDELDVQAVINLRPEVVIVDELAHTNIEGSKNEKRWQDVMEILESGINVISAVNIQHIESVNEDVKNITDIEVKERIPDSVLAQADEVVNIDLTAEELIDRLKAGKIYDQAKINSALNNFFKSENILQLRELALKEVASQVQRKVETEISSIKNIRKEKFLACISSNEKTAKNVIRKAARLANYYNSQWCLLYVQIPRESADKIALDKQRHLINNFKLATELGAEIIKVEGTNIAHTIMEQCEERKITTVCIGKPHLNLWKIIVATDTFNSLLNRLSKENIDLVILS	–
Chryseolinea serpens	Bacteroidota	–		A0A1M5SEI9	KdpD domain, Usp domain	MDIYRAYIRPFPQDAQVNAFHNFDMEEKEKSVEHFLNLIKKSRRGKFKVYIGMSAGVGKTYRMLQEAHSLLKNDVDVKVGFIETHNRKETHDLIAGLPMIARKTVFYKGKELEEMDLQAILNIHPEVVIVDELAHTNIEGSKNEKRWQDVLEILDAGINVISAMNIQHIESLNEEVQQITGIEVRERVPDRVLQLADEVVNIDLTADELIVRLREGKIYHPSKIETALRNFFQAEKILQLRELALKEVASQVERKVDSEVTVDKRIRHERFLACISTNHDTARMIIRKTARLAGYYNSKWHVLYVQTPQEDSNRIKLSVQRHLINNFKLATELGAEVIQVKSNRVPDVIATVAEEKKITTVCIGKPHLRLWQVILKTNVFNQLLNRLSDSDIDLVILS	A0A1M5NIU7
Chryseolinea soli	Bacteroidota	–		A0A385SGW7	KdpD domain, Usp domain	MEEKEKSVEHFLNLIKKSRRGKFKVYIGMSAGVGKTYRMLQEAHSLLKNDVDVKVGFIETHNRKETHDLIPGLPMIARKKVFYKGKELEEMDLQAILNIHPEVVIVDELAHTNIEGSKNEKRWQDVLEILDAGINVISAMNIQHIESLNEEVQQITGIEVRERVPDRILQLADEVVNIDLTADELIVRLREGKIYHPSKIETALRNFFQAEKILQLRELALKEVASQVERKVDSEVTVDKRIRHERFLACISTNHDTARMIIRKTARLAGYYNSKWHVLYVQTPQEDSNRIKLSVQRHLINNFKLATELGAEVIQVKSNRVPEVIASVAEEKKITTVCIGKPHLRLWQVILKTNVFNQLLNRLSDSDIDLVILS	A0A385SL59
Chrysosporum ovalisporum	Cyanobacteriota	–		A0A654SF50	KdpD domain, Usp domain	MFYSSDNIYILPSRRGKHKIFIGMAPGVGKTYKMLEEAHELKQDGIDVVIGILETHGRKETAMKAAGIELIPQKACIHHNVTLQEMDTDAILQRSPQLVLVDELAHTNVPGSPREKRYQDVEAILAAGIDVYSTVNIQHLESLNDLVARITGVVVRERIPDYLLDEADAVIVIDVTPETLEERLQEGKIYAPEKIEQSLKNFFQRGNLIALRELALREVADTIEEEANSANLARQHCTIHEQVLVCVSTYPDSVQLLRRGARIANYMNARLYAVFVGNPERFLTKEESLHIDTCEKLCRDFGGEFLHYKSQNVANTIAQVAIDHHITQIIVGESQQPSWKRWLKVSFTQRLMNLIRHKKIDLHIISTDK	A0A654SDL6
Chthoniobacter flavus	Verrucomicrobiota	–		B4CY71	KdpD domain, Usp domain	MLEADPAAKTRADDFLAIIRKQQAGKLKIYLGPCPGVGKTYSMLVEGNRLKKGGVDVVVGYVEPHERPETSAQIGDLEIIPPRLTTYHGIALKEMDVDAVIARRPTVALVDELAHTNAPDSKNRKRYEDVEDLLRAGINVISTVNIQHLESLYNFVEETTGVRVKERVPDEILTKADQIVNIDLPAEDLQERLQAGKIYPKERIEAALANFFTQKNLTRLREMTLTETANFLDRKQRDAENDQNVSALGQVMVAISSQGPDPGRLLRKTARLAAQLNAQWYAVYVRTPSESAVRIDAETQRRVNDTLETAQKMGGLVFSMKGESVAKALVSFAREYGITHIVVGRPGPKRLRQYFQSSLHEVLLQELPDVDLVVV	B4D2A6
Chthoniobacter sp.	Verrucomicrobiota	A0A257X9U1		A0A257XBD8	Full length	MKDENRPDPDALLAEMRREEARVKQGRLFIFLGMCPGVGKTYAMLQAAQQRSKEGMGVLVGIVETHGRHETASLLEGLRVLPRMQLEHRGFTLEEFDIDAVLQQRPELVLVDELAHTNVPGSRHAKRYQDVLELIDAGIDVYTTLNVQHIESQVDIVRQISGVVISETVPDSILDVAHEIQLIDLSVEKLLERMADGKVYLGERAEHAVRNFFKEGNLTALRELALRFTAEQVDRDLEDIRRSKRVSTAWKTNARLMVGVGPSPYAESLIRWTRRAATRLNCPWLVVWVEGSHVLTPIEQDRLTRSLGLARKLGGEVVSVTGENISEALLQVARERNVSQIVVGKPEKGGMWRKSLADTLIVGSGDIDVCVVRPLDAADKARNIAPLQEAVPDSIIGEYSWATVTIFAIASVCWGLVAFTGYMFVALVFLLAVVLAALRFSRGPVLTMATLSAICWNYFFIPPIFTFHISKPEDWIMFGMFFIVALSMGSLTSRLRMREVAERRRLRQTDALLRVTQSAALAAEPEKGLAEALRTINALLNANTALVVREQDRSLPKAAHKASTFHPSPKEWGVVAWSYENKQCAGRYTDTLPESSATWFPLQTATATMGVLGVQFDDSSRLDFVTRQMIEAFALQIALVLEKEHFIQAVSHAEMLSQSEKLHRTLLDSVSHELKTPIAIITAALEGMKGSQSPYLGEITTATQRLQRVVDSLLQMTQLESEVLKPTLDWCDLRDVIAAAQHAVGAPLATHAVKLRLADDFPLLKLDHALLTQAVANILHNAAIYTPAGTDIDISATIRDQRLLLVIRDRGPALPAGAERRVFEKFYRVQGSPAGGTGLGLAIARGFVQAHGGEITARNHPDGGAEFVIEINGMTTFAPPLK	–
Chthonomonas calidirosea	Armatimonadota	–		S0EVC4	KdpD domain, Usp domain	MVSDAQEERPDPDALLARIKAEEPQQRGRLKIFLGFAAGVGKTYEMLSEANRRKQRGQDVVIGYVETHGRKGTEAQIGDLEIIPRKKIEYRGRVFEEMDTEAILRRKPQWVVVDELAHTNVPGSERPKRWQDVEYLRDHGISVLTTLNVQHLESLNDTVYDITGIRVRETVPDSLLHEAEIVMVDITPRALIHRLERGEIYPSDKIQSALNNWFREGNLNALREIALREVAQEVDRDLSDYRKEQRIKKTWATKDRIMVCIAPELASMRLLRRGWRIAQRLDADIVAVYVENRPLTPEQQEQFRSVLALADQLKIPVVTLHGEVADQLISYAKEHQITQIVIGHSSRSRFQEFLKGSIIHRLTQELRNIDILIVAPPEDEAL	S0EV81
Ciceribacter ferrooxidans	Pseudomonadota	A0A4Q2T1D4		A0A4Q2T3X7	Full length	MADKDRDLDRRPDPDALLALATEGRRGKLTVFLGAAPGVGKTYAMLTRARRLKEEGTDIVVGLAETHGRSETASLLRGLDVLPRLKVPYKGRELEEFDLDAALARHPQVIVVDEIAHSNPETARHPKRYQDIEELIAAGIDVWTALNIQHLESLSDLVADITGVVVRERLPDTVLKNADEVVLVDLPPAELIERLKEGKVYVPESAKRATERFFRLGNLTALREIALRRTADRVDDQVVAYLRQNAIEGTWSSGERLLVCIGPGALSEKVVRVASRLATGLNAPWTVVTVEAADRETNDVAALRRVEETFRLAERLGAETKRITGNDFVRDILAFARKEHATQIVIGMSRRSGWRHLFRPSLTTALAKRAKSIGIHLVTAEKTQEPQTAKRSRRFEFAGVRRSAATAIVLVAATTALGLLIDRVVMLPNISLLFLLAVLGAAVHAGYAAALFAALLSTFAYNFFFIDPRHTLTIAAPHEVFALFVFLTAAVIAGSLASRIREQADVASVRANALQSLYDFSRKLSGTAKADDVLWAAVTQLHSSLKRSVVILTPSGPDLSVAAAWPPDTDLGVSDVTAAHWAHDKQEPAGSGTGTLPSSQFQFRPLTSPHGVVGVCGYACSDTPLDINAERALSAILDQTATAIDRARLAEQAVEQSARLEGERYREALLSSISHDLKTPLATITGAVTSLRQLGRKMSAESRDDLLQTIEEESARLARFVGNLLDMTRIEAGTLNAKRDWVDVGDMVRSSVDRARKYFPGQSIETGISPDLPLLRGDSVLLGQVLFNLLDNAVKYGGGEPVSIYARRDGEDILVSVTDLGKGVPAEDLERIFEKFYRRGRSDGRSLGTGLGLSIARGFVEAMGGRIYAESPALKKRGTRVVMRFPAAETPAEVQTR	–
Ciceribacter naphthalenivorans	Pseudomonadota	A0A7Z7LP87		A0A7Z7LQM5	Full length	MADDDRDKTRRPDPDALLALAEKDRRGKLTVFLGAAPGVGKTYAMLSRAGRLKADGIDVVVGVVETHGRGETAALLEGLEVMPRQRIAHRGRMLEELDLDAALARKPRIVIVDELAHSNPEGSRHPKRHQDIEELIAAGIDVWTALNIQHLESLADLVAQITGVTVRERVPDVVLKRADEVILVDLPPTELIDRLKEGKVYLPESAGRAVDKFFRLGNLTALRELALRRTADRVDDQMVDYLRQNAIDGPWATGERLIVCVGSDPLSEKVVRVASRLASGLNAPWIVVSIERADREVETPERLQKIETLFRLAEQLGAETRRIIGHDFVDEILKLARREHATQIVIGARRRRGMERLFSRSLPDALSRKASGLGVHMVTPDRSEMQPTTLRRPTPNLATLRQSTAIALGFVASITAVGKVIDQFVDLPNISLLFLLAVLGASVSGGYLSAFLAALMSTLAYNFFFIDPLHTFTIAAPHEVFALFVFLAVAIIAGGFASRIREQAEIAQVRATALQSLYDFSRKLSTIAKTDDAIWLTVSQLQTSLKRKVVLLLARSGELSVAAAWPPDADLDVTDLTAARWAHEKREPAGHGTGTLPNSRFEFRPLLGPHGIVGVCGVEHTAERLDLNAERSLTAILDQTAIALDRARLAEETVIQAARLEGERYREALLSSISHDLRTPLATITGAVTGLRQLGERMTPENRDDLLQSIEEESGRMSRFVANLLDMTRIEAGTLKPKRDWVDVTDVIQSAVDRTRKYAPGRVIETGIAPDLPLIKGDSVLLGQVLFNLLDNAVKYGGEEPINVYARRDGADVLISVTDLGKGIPPEDLDRVFEKFYRRGKPDGRAPGTGLGLSIARGFVEAMGGKIHAESPALKKRGTRVVMRFPGAEGSRIEPR	–
Ciceribacter selenitireducens	Pseudomonadota	A0A376AJZ4		A0A376AJI1	Full length	MADDDRDKTRRPDPDALLALAEKDRRGKLTIFLGAAPGVGKTYAMLSRAGRLKADGIDVVVGLVETHGRGETAALLDGLEVLPRQRIAHRGRMLEELDLDAALARKPRIVIVDELAHSNPEGSRHPKRHQDIEELIAAGIDVWTALNIQHLESLADLVAQITGVTVRERVPDVVLKRADEVILVDLPPTELIDRLKEGKVYLPESASRAVDRFFRLGNLTALRELALRRTADRVDDQMVDYLKQNAIDGPWATGERLIVCVGSDPLSEKVVRVASRLASGLNAPWIVVSIEHADREVETPERLQKIESLFRLAEQLGAETRRIIGNDFVEEILKLARREHATQIVIGTRRRRGMERLFSKSLPEALSRKASGLGVYMVTPEKNEKRRPTLRLPAPNLALLPQSAVIAFGFVASTTAVGKVIDQFIDLPNISLLFLLAVLGASVSGGYLSAFLAALMSTLAYNFFFIDPLHTFTIAAPHEVFALFVFLAVAIIAGGFASRIREQAEGARIRATALQSLYDFSRKLAGTAKTEDAIWLAVSQLQASLKRSVVLLLARNGELGVAAAWPPDSDLDITDLTAARWAHEKREPAGHGTGTLPNSRFEFRPLLGPHGIVGVCGIEHSAERLDLNAERSLTAILDQTAIALDRARLAEETVTQAARLEGERYREALLSSISHDLRTPLATITGAVTGLRQLGERMTPENRDDLLQSIEEESGRMSRFVANLLDMTRIEAGTLKPKRDWVDVTDVIQSAVDRTRKYSPGRAIETGIAPDLPLIKGDSVLLGQVLFNLLDNAVKYGGEEPINVYARRDGADVLISVTDLGKGIPSEDLDRVFEKFYRRGKPDGRAPGTGLGLSIARGFVEAMGGKIHAESPALKKRGTRVVMRFPGAEGSRTEPR	–
Citrobacter amalonaticus	Pseudomonadota	A0A8I0MIF6		A0A9C7QKM2	Full length	MAKNEPLRPDPDRLLEQAVAPHRGKLKIFFGACAGVGKTWAMLAEAQRLRAQGLDILIGVVETHGRKETAALLEGLSILPLKRHARHGRHISEFDLDTALARRPALILMDELAHSNAPGSRHPKRWQDIEELLDAGIDVFTTVNVQHLESLNDVVSGVTGIQVRETVPDPFFDAADEVVLVDLPPDDLRQRLKEGKVYIAGQAERAIEHFFRKGNLIALRELALRRTADRVDDQMRAWRGRPGEEKVWHTRDAILLCIGHNTGSEKLVRTAARLASRLGSVWHAVYVETPALHRLPEKQRRDILHALRLAQELGAETATLSDPSEDKAVVRYAREHNLGKIVLGRGTTRRWWHRESFADRLAKRAPELDLMVVALDESPVRTLSSLPDTRAFKDKWRVQIQGCLVAVALCALTTFIASQWLAAFDAANLVMLYLLGVVVIALFYGRWPSVFATVISVVSFDLFFIAPRGTLAVSDVQYLLTFGVMLTVGLVVGNLTAGVRYQARVARYREQRTRHLYEMSKALAMGRSEKDIASTSEQFIASTFHARSQILLPDKDGKLNALTHQQGMTPWDDAIARWSFDKGLPAGAGTDTLPGVPYQILPLRSADKTHGLVVVEPGNLRQLMIPEQQRLLETFTLLVANALERLTLTASEELARMASERESLRNALLAALSHDLRTPLTVLFGQAEILTLDLASEGSPHARQASEIRQHVLNTTRLVNNLLDMARIQSGGFNLKKEWLTLEEVVGSALKMLEPGLLHPINLSLPAPLTLIHVDGPLFERVLINLLENAIKYAGPQAQIGIDAQVESDHLQLDVWDNGPGIPQGQEQSVFDKFARGNKESAVPGVGLGLAICRAIVEVHGGTIAVYNRPQGGACFRVTLAQEAPPELEDFHEDM	–
Citrobacter braakii	Pseudomonadota	A0A1R0G0Y2		A0A8I0G152	Full length	MHNEPLRPDPDRLLEQTTAPHRGKLKIFFGACAGVGKTWAMLAEAQRLRAQGLDVLIGVVETHGRKETAALLDGLSILPLKRQARHGRHINEFDLDAALARRPALILMDELAHSNAPGSRHPKRWQDIEELLEAGIDVFTTVNVQHLESLNDVVSGVTGIQVRETVPDPFFDAADDVVLVDLPPDDLRQRLNEGKVYIAGQAERAIEHFFRKGNLIALRELALRRTADRVDDQMRAWRGRPGEEKVWHTRDAILLCIGHNTGSEKLVRAAARLAARLGSVWHAVYVETPALHRLPEKQRRAILSALRLAQELGAETATLSDPAEDKAVIHYAREHNLGKIVLGRPTSRRWWRSDSFADKLAHRAPDLDLMIVALDEPPSRPVLQTADSRTFKDKWRVQIQGCVVAVALCAIITLIAMQWLMAFDAANLVMIYLLGVVVIALFYGRWPSVLATFINVASFDLFFIAPRGTLAVSDVQYLLTFAVMLTVGLVIGNLTAGVRYQARVARYREQRTRHLYEMSKALAVGRSQTDIAATSEQFIASTFQARSQVLLPGENGKLAPLTHQQGMTPWDDAIAQWSFDKGQPAGAGTDTLPGVPYQILPLKSADKTHGLLVVEPGNLRQLMIPEQQRLLETFTLLVASALERLTLTASEEQARFASERESIRNALLAALSHDLRTPLTVLFGQAEILTLDLASEGSPHARQASEIRQHVLNTTQLVNNLLDMARIQSGGFNLKKEWLTLEEVVGSALQMLEPGLSAPINLSLPEPLTLIHVDGPLFERVLINLLENAVKYAGPQAQIGIDASVDGAHLQLDVWDNGPGIPSGMEQRVFDKFSRGNKESSVPGVGLGLAICQAIVDVHGGTISVHNRAQGGACFRVTLPQEIPPELEDFHEDM	–
Citrobacter cronae	Pseudomonadota	A0A7X1BK74		A0A7X1BK72	Full length	MHSEPLRPDPDRLLEQTTAPHRGKLKIFFGACAGVGKTWAMLTEAQRLRAQGLDVLIGVVETHGRKETAALLDGLSILPLKRHARHGRHISEFDLDAALARRPALILMDELAHSNAPGSRHPKRWQDIEELLEAGIDVFTTVNVQHLESLNDVVSGVTGIQVRETVPDPFFDAADDVVLVDLPPDDLRQRLNEGKVYIAGQAERAIEHFFRKGNLIALRELALRRTADRVDDQMRAWRGRPGEEKVWHTRDAVLLCIGHNTGSEKLVRAAARLAARLGSVWHAVYVETPALHRLPEKQRRAILSALRLAQELGAETATLSDPAEDKAVIRYAREHNLGKIVLGRPTTRRWWRSDSFADKLAHRAPDLDLMIVALDEPPSRPTLPTTDNRTFKDKWRVQIQGCVVAVALCAIITLIAMQWLMAFDAANLVMLYLLGVVVIALFYGRWPSVLATFINVASFDLFFIAPRGTLAVSDVQYLLTFAVMLTVGLVIGNLTAGVRYQARVARYREQRTRHLYEMSKALAVGRSQQAIAATSEQFIASTFQARSQVLLLDENGKLAPLTHQQGITPWDDAIAQWSFDKGQPAGAGTDTLPGVPYQILPLKSADKTHGLLVVEPGNLRQLMIPEQQRLLETFTLLVASALERLTLTASEEQARFASERESIRNALLAALSHDLRTPLTVLFGQAEILTLDLASEGSPHARQASEIRQHVLNTTRLVNNLLDMARIQSGGFNLKKEWLTLEEVVGSALQMLEPGLSAPINLSLPEPLTLIHVDGPLFERVLINLLENAVKYAGPQAQIGIDASVDGEHLLLDVWDNGPGIPSGMEQRVFDKFSRGNKESSVPGVGLGLAICQAIVDVHGGTISAHNRAQGGACFRVTLPQEIPPELEDFHEDM	–
Citrobacter farmeri	Pseudomonadota	A0A8H9NWC2		A0A8H9NVU8	Full length	MVDDDVLRPDPDRLLEQAVSPHRGKLKIFFGACAGVGKTWAMLAEAQRLRAQGLDILIGVVETHGRKETAALLDGLSILPLRRQTRHGRHISEFDLDAALARRPALILMDELAHSNAPGSRHPKRWQDIEELLDAGIDVFTTVNVQHLESLNDVVSGVTGIQVRETVPDPFFDAADEVVLVDLPPDDLRQRLKEGKVYIAGQAERAIEHFFRKGNLIALRELALRRTADRVDDQMRAWRGRPGEEKVWHTRDAILLCIGHNTGSEKLVRTAARLASRLGSVWHAVYVETPALHRLPEKQRRNILHALRLAQELGAETATLSDPSEDKAVVRYAREHNLGKIVLGRTTTRRWWHRDSFADRLAKRAPELDLMVVALDDPPVRTLTSMPDTRAFKDKWRVQIQGGLVAVALCALTTFIASQWLSAFDAANLVMLYLLGVVVIALFYGRWPSVFATFISVISFDLFFIAPRGTLAVSDVQYLLTFGVMLTVGLVVGNLTAGVRYQARVARYREQRTRHLYEMSKALAMGRSAQDIATTSEQFIASTFHARSQILLPDEEGKLTALTHQHGMTPWDDAIARWSFDKGQPAGAGTDTLPGVPYQILPLRSADKTHGLVVVEPGNLRQLMIPEQQRLLETFTLLVANALERLTLTASEELARLASERESLRNALLAALSHDLRTPLTVLFGQTEILTLDLASEGSPHARQASEIRQHVLNTTRLVNNLLDMARIQSGGFNLKKEWLTLEEVVGSALKMLEPGLVHPVNLSLPAPLTLIHVDGPLFERVLINLLENAIKYAGPQAEIGIDAHVENDHLQLDVWDNGPGIPQGQEQRVFDKFARGNKESAVPGVGLGLAICRAIVEVHGGAIAVYNRPQGGACFRVTLVQETPPELEDFHEDM	–
Citrobacter freundii	Pseudomonadota	A0A7W2WPS2		A0A336QLK1	Full length	MHNEPLRPDPDRLLEQTTAPHRGKLKIFFGACAGVGKTWAMLAEAQRLRAQGLDVLIGVVETHGRKETAALLDGLSILPLKRQTRHGRHINEFDLDAALARRPALILMDELAHSNAPGSRHPKRWQDIEELLEAGIDVFTTVNVQHLESLNDVVSGVTGIQVRETVPDPFFDAADDVVLVDLPPDDLRQRLNEGKVYIAGQAERAIEHFFRKGNLIALRELALRRTADRVDDQMRAWRGHPGEEKVWHTRDAILLCIGHNTGSEKLVRAAARLAARLGSVWHAVYVETPALHRLPEKQRRAILSALRLAQELGAETATLSDPAEDKAVVHYAREHNLGKIVLGRPTTRRWWRSDSFADKLAHRAPDLDLMIVALDEPPSRPVLQTTDSRTFKDKWRVQIQGCAVAVALCAIITLIAMQWLMAFDAANLVMIYLLGVVVIALFYGRWPSVLATFINVASFDLFFIAPRGTLAVSDVQYLLTFAVMLTVGLVIGNLTAGVRYQARVARYREQRTRHLYEMSKALAVGRSQTDIAATSEQFIASTFQARSQVLLPGENGKLAPLTHQQGMTPWDDAIAQWSFDKGQPAGAGTDTLPGVPYQILPLKSADKTHGLLVVEPGNLRQLMIPEQQRLLETFTLLVASALERLTLTASEEQARFASERESIRNALLAALSHDLRTPLTVLFGQAEILTLDLASEGSPHARQASEIRQHVLNTTRLVNNLLDMARIQSGGFNLKKEWLTLEEVVGSALQMLEPGLSAPINLSLPEPLTLIHVDGPLFERVLINLLENAVKYAGPQAQIGIDASVDGEHLQLDVWDNGPGIPSGMEQRVFDKFSRGNKESSVPGVGLGLAICQAIVDVHGGTISVHNRAQGGACFRVTLPQEIPPELEDFHEDM	–
Citrobacter gillenii	Pseudomonadota	A0A3E2KW86		A0A3E2KW80	Full length	MHSEPLRPDPDRLLEQTTAPHRGKLKIFFGACAGVGKTWAMLAEAQRLRAQGLDVLIGVVETHGRKETAALLDGLAVLPLKRQTHRGRRISEFDLDAALARRPALILMDELAHSNAPGSRHPRRWQDIEELLEAGIDVFTTVNVQHLESLNDVVSGVTGIQVRETVPDPFFDAADDVVLVDLPPDDLRQRLNEGKVYIAGQAERAIEHFFRKGNLIALRELALRRTADRVDDQMRAWRGRPGEEKVWHTRDAILLCIGHNTGSEKLVRAAARLAARLGSVWHAVYVETPALHQLPEKQRRAILSALRLAQELGAETATLSDPAEDKAVIRYAREHNLGKIVLGRPTTRRWWRSDSFADKLAHRAPDLDLMIVALDEPPPRAAAQTMDTRTFKDKWRVQIQGCVVAAALCAITTLIAMQWLVTFDAANLVMLYLLGVVVIALFYGRWPSVVATMINVASFDLFFIAPRGTLAVSDVQYLLTFAVMLTVGLVIGNLTAGVRYQARVARYREQRTRHLYEMSKALAVGRSQKDIATTSEQFIASTFQARSQVLLPDEHGKLAPLTEQQGMTPWDDAIAQWSFDKGQPAGAGTDTLPGVPYQILPLKSADKTHGLLVVEPGNLRQLMIPEQQRLLETFTLLVASALERLTLTASEELARLASERESIRNALLAALSHDLRTPLTVLFGQAEILTLDLASEGSPHARQASEIRQHVLNTTRLVNNLLDMARIQSGGFNLKKEWLTLEEVVGSALQMLEPGLAAPINLSLPAPLTLIHVDGPLFERVLINLLENAIKYAGPQAQIGIDAQVEGEHLFLDVWDNGPGIPAGQEHAIFDKFSRGNKESSVPGVGLGLAICQAIVNVHGGTITAHNRPQGGACFRVTLPQETPPELEDFHEDM	–
Citrobacter koseri	Pseudomonadota	A0A3S4JUF7		A0A381H6G0	Full length	MVNEEPLRPDPDRLLEQTAAPHRGKLKIFFGACAGVGKTWAMLAEAQRLRAQGLDILTGVVETHGRKETAALLDGLSILPLKRQTRHGRHLSEFDLDAALARRPALILMDELAHSNAPGSRHPKRWQDIEELLEAGIDVFTTVNVQHLESLNDVVSGVTGIQVRETVPDPFFDAADEVVLVDLPPDDLRARLKEGKVYIAGQAERAIEHFFRKGNLIALRELALRRTADRVDDQMRAWRSHPGEEKVWHTRDAILLCIGHNTGSEKLVRAAARLAARLGSVWHAVYVETPALHRLPEKQRRAILSALRLAQELGAETATLSDPAEEKAVVRYAREHNLGKIVLGRPATRRWWRRDSFADRLAKQAPDLDQVVVALDDPPTRPLNQTPDTRAFKDKWRVQIQGCLVAIALCAVTTVIAVQWMVAFDAANLVMLYLLGVVIIALFYGRWPSVVATFINVASFDLFFIAPRGTLAVSDVQYLLTFAVMLTVGLVIGNLTAGVRYQARVARYREQRTRHLYEMSKALAVGRSRQDIAATSEQFIASTFQARSQVLLPDENGTLTPLTHQQGITPWDDAIARWSFDKGQPAGAGTDTLPGVPYQILPLKSADKTHGLVVVEPGNLRQLMIPEQQRLLETFTLLVASALERLTLTASEELARLASERESIRNALLAALSHDLRTPLTVLFGQAEILTLDLASEGSPHARQASEIRQHILNTTRLVNNLLDMARIQSGGFNLKKEWLTLEEVVGSALQMLEPGLSHPINLSLPAPLTLVHVDGPLFERVLINLLENAVKYAGSQAEIGIDAHVEDEHLQLDVWDNGPGIPDGQEKSIFDKFARGNKESAVPGVGLGLAICQAIVEVHGGTISAHNRPQGGACFRVTLPQETAPELEDFHEDM	–
Citrobacter pasteurii	Pseudomonadota	A0A6N6K0D4		A0A6N6K424	Full length	MHSEPLRPNPDRLLEQTTAPHRGKLKIFFGACAGVGKTWAMLTEAQRLRAQGLDVLIGVVETHGRKETAALLDGLSFLPLKRQARHGRHISEFDLDAALARRPALILMDELAHSNAPGSRHPKRWQDIEELLEAGIDVFTTVNVQHLESLNDVVSGVTGIQVRETVPDPFFDAADDVVLVDLPPDDLRQRLNEGKVYIAGQAERAIEHFFRKGNLIALRELALRRTADRVDDQMRAWRGRPGEEKVWHTRDAILLCIGHNTGSEKLVRAAARLAARLGSVWHAVYVETPALHRLPEKQRRAILSALRLAQELGAETATLSDPAEDKAVIRYAREHNLGKIVLGRPTTRRWWRSDSFADKLAHRAPDLDLMIVALDEPPVRPVPQTADSRTFKDKWRVQIQGCVVAVALCAIITVIAMQWLVAFDAANLVMLYLLGVVVIALFYGRWPSVLATFINVASFDLFFIAPRGTLAVSDVQYLLTFAVMLTVGLVIGNLTAGVRYQARVARYREQRTRHLYEMSKALAVGRSQTDIAATSEQFIASTFQARSRVLLPDENGKLVPLTHQQGMTPWDDAIAQWSFDKGQMAGAGTDTLPGVPYQILPLKSADKTHGLLVVEPGNLRQLMIPEQQRLLETFTLLVASALERLTLTASEEQARFASERESIRNALLAALSHDLRTPLTVLFGQAEILTLDLASEGSPHARQASEIRQHVLNTTRLVNNLLDMARIQSGGFNLKKEWLTLEEVVGSALQMLEPGLSAPINLSLPEPLTLIHVDGPLFERVLINLLENAVKYAGPQAQIGINASVDGEHLQLDVWDNGPGVPSGMEQRVFDKFSRGNKESSVPGVGLGLAICQAIVDVHGGTISVHNRAQGGACFRVTLPQEIPPELEDFHEDM	–
Citrobacter portucalensis	Pseudomonadota	A0A5A9CK96		A0A7I6XUI1	Full length	MHNEPLRPDPDRLLEQTAAPHRGKLKIFFGACAGVGKTWAMLAEAQRLRAQGLDVLIGVVETHGRKETAALLDGLSILPLKRQARHGRHISEFDLDAALARRPALILMDELAHSNAPGSRHPKRWQDIEELLEAGIDVFTTVNVQHLESLNDVVSGVTGIQVRETVPDPFFDAADDVVLVDLPPDDLRQRLNEGKVYIAGQAERAIEHFFRKGNLIALRELALRRTADRVDDQMRAWRGRPGEEKVWHTRDAILLCIGHNTGSEKLVRAAARLAARLGSVWHAVYVETPALHRLPEKQRRAILSALRLAQELGAETATLSDPAEDKAVIRYAREHNLGKIVLGRPTTRRWWRSDSFADKLAHRAPDLDLMIVTLDEPPSRPVLQTADNRTFKDKWRVQIQGCVVAVALCAIITLIAMQWLMAFDAANLVMIYLLGVVVIALFYGRWPSVLATFINVASFDLFFIAPRGTLAVSDVQYLLTFAVMLTVGLVIGNLTAGVRYQARVARYREQRTRHLYEMSKALAVGRSQQDIAATSEQFIASTFQARSQVLLPGENGKLAPLTHQQGMTPWDDAIAQWSFDKGQPAGAGTDTLPGVPYQILPLKSADKTHGLLVVEPGNLRQLMIPEQQRLLETFTLLVASALERLTLTASEEQARFASERESIRNALLAALSHDLRTPLTVLFGQAEILTLDLASEGSPHARQASEIRQHVLNTTRLVNNLLDMARIQSGGFNLKKEWLTLEEVVGSALQMLEPGLSAPINLSLPAPLTLIHVDGPLFERVLINLLENAVKYAGPAAQIGIDACVDGEHLQLDVWDNGPGIPSGMEQRVFDKFSRGNKESSVPGVGLGLAICQAIVDVHGGTISVHNRAQGGACFRVTLPQEIPPELEDFHEDM	–
Citrobacter rodentium	Pseudomonadota	A0A482PUY5		A0A482PP82	Full length	MVNEEPLRPDPDRLLEQTAAPHRGKLKIFFGACAGVGKTWAMLAEAQRLRAQGLDVLVGVVETHGRQETAALLEGLVLLPLKRQAHRGRHISEFDLDAALARRPALILVDELAHSNAPGSRHPRRWQDIEELLDAGIDVFTTVNVQHLESLNDVVSGVTGIQVRETVPDPFFDAADEVVLVDLPPDDLHQRLKEGKVYFAGQAERAIERFFRKGNLIALRELALRRTADRVDEQMRAWRARPGEDKVWHTRDAILLCIGHNTGSEKLVRAAARLASRLGSVWHAVYVETPALHRLAEKQRRDILSALRLAQELGAETATLSDPCADKAAVRYAREHNLGKIVLGRPSSRRWWRKDNFAERLAKRAPELDVLIVALDEPPRRALPAVPDTRSVKDKWRVQIQGCLVAVALCAITTVIASQWLAAFDEANLVMLYLLGVVVVSLFYGRWPSVFATVISVISFDLFFIAPRGTLAVSDVQYLLTFAVMLTVGLVVGNLTAGVRYQARVARYREQRARHLYEMSKALAMGRSEQDIAAISERFIASTFHARSQVLLPDEHGRLVPLTRQQGITPWDDAIARWSFDKGLPAGAGTDTLPAVPYQFMPLRCAEKTYGLVIVEPGNLRQLMIPEQQRLLETFTLLVANALERLTLTASEEQARLASERESLRNALLAALSHDLRTPLTVLFGQAEILTLDLASEGSAHAKQASEIRQQILNTTRLVNNLLDMARIQSGGFNLHKEWLTLEEVVGSALKMLEPGLLQPVNLSLPAPLTLIHVDGPLFERVLINLLENAIKYAGPQAEIGIDAQVTNNRLQLEVWDNGPGIPEGQQQFIFDKFARGNKESAVPGVGLGLAICRAIVEVHGGTLTVRNRPQGGACFRVTLVQEPPPALEDFHEAM	–
Citrobacter sp.	Pseudomonadota	A0A4U6GUV1		A0A7M2V9N7	Full length	MTDEPLRPDPDRLLEHAATDHRGKLKIFFGACAGVGKTFAMLQEAQRLRAQGLDILVGVVETHGRKETAALLNGLAVLPPRRIAHRARLIQEFDLDAALARRPALILMDELAHSNAPGSRHPKRWQDVEELLEAGIDVLTTVNVQHLESLNDVVSGVTGVQVRETVPDPFFDAADEIVLVDLPPDDLRQRLHEGKVYIGGQAERAIEHFFRKGNLIALRELALRRTADRVDDQMRAWRDRLGDEKVWHTRDAILLCVGHGSGNEKLIRTAARLAAKLGSVWHAVYVETPALHRLPEQQRRAILASLHLAQELGAETATLSDPAEDKAILRYAREHNLGKILIGRRNKRRWFGAESFADRLARRAPDLDLVIIAPDDAPVALPSRPGDSRPFMEKWRVQLKGCLVAVALCAAITLIAMQWLIAFDAANLVMVYLLGVVVVALLYGRWPSAFATVINVVSFDLFFIAPRGTLAVSDVQYLLTFGVMLTVGLVIGNLTAGVRYQARVARYREQRTRHLYEMSKALATGRSEADIATTSEAFIRSTFDARSQVLLPDHSGKLVAVTQTQGISPWDDAIARWSFDKGQPAGAGTDTLPGVPYQILPLKSAQKTHGLLIVEPANLRLLMIPEQQRLLETFTLLVASALERQALATSEEQARLASERESIRNSLLAALSHDLRTPLTVLFGQAEILTLDLASEGSKHAPQASEIRQHVLNTTRLVNNLLDMARIQSGGFNLKKEWLTLEEVVGSALKTLEPGLGERHIALNLPDPLMLVHVDGPLFERVLINLLENAVKYAGHNANIGIDARHDDSRLTLEVWDNGPGIPAGQEEAIFAKFARGSKESAIPGVGLGLAICEAIVEVHGGTISAANRPEGGASFYVTLPLEPPPQLDELAEDL	–
Citrobacter telavivensis	Pseudomonadota	A0A6L5E2C6		A0A6L5E2V3	Full length	MVDDDVLRPDPDRLLEQAVAPHRGKLKIFFGACAGVGKTWAMLAEAQRLRAQGLDILIGVVETHGRKETAALLDGLSILPLRRQARHGRHISEFDLDAALARRPALILMDELAHSNAPGSRHPKRWQDIEELLDAGIDVFTTVNVQHLESLNDVVSGVTGIQVRETVPDPFFDAADEVVLVDLPPDDLRQRLKEGKVYIAGQAERAIEHFFRKGNLIALRELALRRTADRVDDQMRAWRGRPGEEKVWHTRDAILLCIGHNTGSEKLVRTAARLASRLGSVWHAVYVETPALHRLPEKQRRNILHALRLAQELGAETATLSDPSEDKAVVRYAREHNLGKIVLGRPTTRRWWHRDSFADRLAKRAPELDLMVVALDDPPVRALTSVPDTRAFKDKWRVQIQGGLVAVALCALTTFIASQWLAAFDAANLVMLYLLGVVVIALFYGRWPSVFATFISVVSFDLFFIAPRGTLAVSDVQYLLTFGVMLTVGLIVGNLTAGVRYQARVARYREQRTRHLYEMSKALAMGRRAHDIATTSEQFIASTFHARSQILLPDEEGKLSALTHQQGMTPWDDAIARWSFDKGLPAGAGTDTLPGVPYQILPLRSADKTHGLVVVEPGNLRQLMIPEQQRLLETFTLLVANALERLTLTASEELARMASERESLRNALLAALSHDLRTPLTVLFGQAEILTLDLASEGSPHARQASEIRQHVLNTTRLVNNLLDMARIQSGGFNLKKEWLTLEEVVGSALKMLEPGLVHPVNLSLPAPLTLIHVDGPLFERVLINLLENAIKYAGPQAEIGIDAHVADKHLQLDVWDNGPGIPQGQEQRVFDKFARGNKESAVPGVGLGLAICRAIVEVHGGTIAVYNRPQGGACFRVTLVQEAPPELEDFHEDM	–
Citrobacter werkmanii	Pseudomonadota	A0A6I5AE03		A0A5P2M7I7	Full length	MHSEPLRPDPDRLLEQTTAPHRGKLKIFFGACAGVGKTWAMLTEAQRLRAQGLDVLIGVVETHGRKETAALLDGLSILPLKRHARHGRHISEFDLDAALARRPALILMDELAHSNAPGSRHPKRWQDIEELLEAGIDVFTTVNVQHLESLNDVVSGVTGIQVRETVPDPFFDAADDVVLVDLPPDDLRQRLNEGKVYIAGQAERAIEHFFRKGNLIALRELALRRTADRVDDQMRAWRGRPGEEKVWHTRDAVLLCIGHNTGSEKLVRAAARLAARLGSVWHAVYVETPALHRLPEKQRRAILSALRLAQELGAETATLSDPAEDKAVIRYAREHNLGKIVLGRPTTRRWWRSDSFADKLAHRAPDLDLMIVALDEPPSRPTLPTTDNRTFKDKWRVQIQGCVVAVALCAIITLIAMQWLMAFDAANLVMLYLLGVVVIALFYGRWPSVLATFINVASFDLFFIAPRGTLAVSDVQYLLTFAVMLTVGLVIGNLTAGVRYQARVARYREQRTRHLYEMSKALAVGRSQKDIAATSEQFIASTFQARSQVLLPDEHGKLAPLTHQQGMTPWDDAIAQWSFDKGQPAGAGTDTLPGVPYQILPLKSADKTHGLLVVEPGNLRQLMIPEQQRLLETFTLLVASALERLTLTASEEQARFASERESIRNALLAALSHDLRTPLTVLFGQAEILTLDLASEGSPHARQASEIRQHVLNTTRLVNNLLDMARIQSGGFNLKKEWLTLEEVVGSALQMLEPGLSAPINLSLPEPLTLIHVDGPLFERVLINLLENAVKYAGPQAQIGIDASVDGEHLLLDVWDNGPGIPSGMEQRVFDKFSRGNKESSVPGVGLGLAICQAIVDVHGGTISAHNRAQGGACFRVTLPQEIPPELEDFHEDM	–
Citrobacter youngae	Pseudomonadota	D4BCD1		D4BCD0	Full length	MTDEPLRPDPDRLLEQTTASHRGKLKIFFGACAGVGKTWAMLTEAQRLRAQGLDVLVGVVETHGRKETAALLDGLSLLPLKRHARHGRHISEFDLDAALARRPALILMDELAHSNAPGSRHPKRWQDIEELLEAGIDVFTTVNVQHLESLNDVVSGVTGIQVRETVPDPFFDAADDVVLVDLPPDDLRQRLNEGKVYIAGQAERAIEHFFRKGNLIALRELALRRTADRVDDQMRAWRGRPGEEKVWHTRDAILLCIGHNTGSEKLVRAAARLAARLGSVWHAVYVETPALHRLPEKQRRAILSALRLAQELGAETATLSDPAEDKAVIRYAREHNLGKIVLGRPTTRRWWRSDSFADKLAHRAPDLDLMIVALDEPPSRPTLQTTDNRTFKDKWRVQIQGCVVAVALCAIITLIAMQWLMAFDAANLVMLYLLGVVVIALFYGRWPSVLATFINVASFDLFFIAPRGTLAVSDVQYLLTFTVMLTVGLVIGNLTAGVRYQARVARYREQRTRHLYEMSKALAVGRSQQDIAATSEQFIASTFQARSQVLLPDEHGKLAPLTHQQGMTPWDDAIAQWSFDKGQPAGAGTDTLPGVPYQILPLKSANKTHGLLVVEPGNLRQLMIPEQQRLLETFTLLVASALERLTLTASEEQARFASERESIRNALLAALSHDLRTPLTVLFGQAEILTLDLASEGSPHARQASEIRQHVLNTTRLVNNLLDMARIQSGGFNLKKEWLTLEEVVGSALQMLEPGLSAPINLSLPEPLTLIHVDGPLFERVLINLLENAVKYAGPQAQIGIDASVDGEHLQLDVWDNGPGIPSGMEQRVFDKFSRGNKESSVPGVGLGLAICQAIVDVHGGTISAHNRAQGGACFRVTLPQEVPPELEDFHEDM	–
Clavibacter capsici	Actinomycetota	A0A6H0AS63		A0A6H0ASQ2	Full length	MKRGRLRVLLGAAPGVGKTYAMLEEGKRLREEGADVVVAVVETHGRAATAAMLEGLEILPRREVSHRGVEITDLDVDAVIARRPTIALVDELAHTNAPGGRSEKRWQDVDLIRDAGIDVISTVNIQHIASLNDVVEKITGVPQRETIPDRVLREAHQIEVIDLAPEALRDRLAGGRVYPAERIDAALSHYFRLGNLTALRELALLWLADEVDTALAAYRDEKGIDARWEARERVVVALTGGPEGETLLRRGARIAARSAGGELMAVHVSSQDGLRSGSPEALAAQRALVDSLGGSYHQVVGDDIPRALVEFARASNATQLVLGVSRRSRLAAAATGPGIGATVIRESGDIDVHIVTHAAAGGRFRLPRIRGGALSMRRRILGALLALGGGPLLTWFLSATRSDDSITSDVLSYQLLVVLVALVGGIWPALFAAVLSGFTLDYFFIDPLYTITVDEPLHLLALVLYVVIALLVSWIVDQAARRTRLARRAAAEAELLATVSGSVLRGEGAVHALVSRAREAFGLQGVKLVDRGETIAWDGVVTGAAATDVAVGSRGVLTLYGDDLEASGRRLLRVIAAQLDAALEHRDLSDTAREVGPLAQTDRVRTALLSAVSHDLRRPLSAATAAVTALRSPGLTWADGDREELLATAEESLGTLADLVTDLLDVSRVQAGVLGVRLMDVDLDDVVLAALDELDLGPADAVLDLAPALPGAVADPGLLQRVVVNLLSNAVRHAPEGVPVRLSTSAFADSVEIRVVDHGPGVAPERRDDMFVPFQRLGDTDNASGLGLGLALSKGFTEGMGGTLTAEDTPGGGLTMVVALPVCRAGAEPVAEAPADAPSAAASSEVSA	–
Clavibacter insidiosus	Actinomycetota	A0A0D5CLI5		A0A0D5CLD0	Full length	MKRGRLRVLLGAAPGVGKTYAMLEEGRRLRDEGADVVVAVVETHGRAATAAMLEGLEILPRREVSHRGVEITDLDVDAVIARRPTIALVDELAHTNAPGGRSEKRWQDVDLIRDAGIDVISTVNIQHIASLNDVVEKITGVPQRETIPDRVLREAHQIEVIDLAPEALRDRLAGGRVYPAERIDAALSHYFRLGNLTALRELALLWLADEVDTALAAYRDEKGIDARWEARERVVVALTGGAEGETLLRRGARIAARSAGGELMAVHVSSQDGLRSGSPEALASQRALVDSLGGSYHQVVGDDIPRALVEFARASNATQLVLGVSRRSRLAAAATGPGIGATVIRESGDIDVHIVTHAAAGGRFRLPRIRGGALSMRRRILGGLLALGGGPLLTWLLSATRSDDSITSDVLSYQLLVVLVALVGGIWSALFAAVLSGFTLDYFFIDPLYTITVDEPLHLLALVLYVVIALLVSWIVDQAARRTRLARRAAAEAELLATVSGSVLRGEGAVHALVSRTREAFGLQGVKLVDRDETIAWDGVVTGAAATDVPVGSRGVLTLYGDDLEASGRRLLRVIAAQLDAALEHRDLSDTAREVGPLAQTDRVRTALLSAVSHDLRRPLSAATAAVTALRSPGMRWADGDREELLATAEESLGTLADLVTDLLDVSRVQAGVLGVRLMDVDLDDVVLAALDELDLGPADAVLDVAPDLPGAVADPGLLQRVVVNLLSNAVRHAPDGVPVRLSTSAFAESVEIRVVDHGPGVAPERRDDMFVPFQRLGDTDNASGLGLGLALSKGFTEGMGGTLTAEDTPGGGLTMVVALPACRADAEPVADPPAPADIPTTASEVSA	–
Clavibacter michiganensis	Actinomycetota	A0A251XKZ5		A0A251XL25	Full length	MKRGRLRVLLGAAPGVGKTYAMLEEGKRLRDEGADVVVAVVETHGRAATAAMLEGLEILPRREVSHRGVEITDLDVDAVIARRPTIALVDELAHTNAPGGRSEKRWQDVDLIRDAGIDVISTVNIQHIASLNDVVEKITGVPQRETIPDRVLREAHQIEVIDLAPEALRDRLAGGRVYPAERIDAALSHYFRLGNLTALRELALLWLADEVDTALAAYRDEKGIDARWEARERVVVALTGGPEGETLLRRGARIAARSAGGELMAVHVSSQDGLRSGSPEALASQRALVDSLGGSYHQVVGDDIPRALVEFARASNATQLVLGVSRRSRLAAAATGPGIGATVIRESGDIDVHIVTHAAAGGRFRLPRIRGGALSMRRRILGGLLALGGGPLLTWLLSATRSDDSITSDVLSYQLLVVLVALVGGIWPALFAAVLSGFTLDYFFIDPLYTITVDEPLHLLALVLYVVIALLVSWIVDQAARRTRLARRAVAEAELLATVSGSVLRGEGAVHALVSRTREAFGLQGVKLVDRDETIAWDGVVTGAAATDVPVGSRGVLTLYGDDLEASGRRLLRVIAAQLDAALEHRDLSDTAREVGPLAQTDRVRTALLSAVSHDLRRPLSAATAAVTALRSPGMTWADGDREELLATAEESLGTLADLVTDLLDVSRVQAGVLGVRLMDVDLDDVVLAALDELDLGPADAVLDLAPDLPGAVADPGLLQRVVVNLLSNAVRHAPDGVPVRLSTSAFADSVEIRVVDHGPGVAPERRDDMFVPFQRLGDTDNASGLGLGLALSKGFTEGMGGTLTAEDTPGGGLTMVVALPASRADAEPVAEPPAPADLPSSASEVSA	–
Clavibacter nebraskensis	Actinomycetota	M5BBF5		M5BCA6	Full length	MKRGRLRVLLGAAPGVGKTYAMLEEGKRLRDEGADVVVAVVETHGRAATAAMLEGLEILPRREVSHRGVEITDLDVDAVIARRPTIALVDELAHTNAPGGRSEKRWQDVDLIRDAGIDVISTVNIQHIASLNDVVEKITGVPQRETIPDRVLREAHQIEVIDLAPEALRDRLAGGRVYPAERIDAALSHYFRLGNLTALRELALLWLADEVDTALAAYRDEKGIDARWEARERVVVALTGGPEGETLLRRGARIAARSAGGELMAVHVSSQDGLRSGSPEALASQRALVDSLGGSYHQVVGDDIPRALVEFARASNATQLVLGVSRRSRLAAAATGPGIGATVIRESGDIDVHIVTHAAAGGRFRLPRIRGGALSMRRRILGGLLALGGGPLLTWLLSATRSDDSITSDVLSYQLLVVLVALVGGIWPALFAAVLSGFTLDYFFIDPLYTITVDEPLHMLALILYVVIALLVSWIVDQAARRTRLARRAVAEAELLATVSGSVLRGEGAVHALVSRTREAFGLQGVKLTDRDETIAWDGVVTGAAATDVPVGSRGVLTLYGDDLEASGRRLLRVIAAQLDAALEHRDLSDTAREVGPLAQTDRVRTALLSAVSHDLRRPLSAATAAVSALRSPGMTWADGDREELLATAEESLGTLADLVTDLLDVSRVQAGVLGVRLMDVDLDDVVLAALDELDLGPADAVLDLAPDLPGAVADPGLLQRVVVNLLSNAVRHAPDGVPVRLSTSAFAESVEIRVVDHGPGVAPERRDDMFVPFQRLGDTDNASGLGLGLALSKGFTEGMGGTLTAEDTPGGGLTMVVALPVCRAGAEPVADQPPPADLPTTASEVSA	–
Clavibacter phaseoli	Actinomycetota	A0A8I0SBA6		A0A8I0S9R2	Full length	MKRGRLRVLLGAAPGVGKTYAMLEEGRRLRDEGADVVVAVVETHGRAATAAMLEGLEILPRREVSHRGVEITDLDVDAVIARRPTIALVDELAHTNAPGGRSDKRWQDVDLIRDAGIDVISTVNIQHIASLNDVVEKITGVPQRETIPDRVLREAHQIEVIDLAPEALRDRLAGGRVYPAERIDAALSHYFRLGNLTALRELALLWLADEVDTALAAYRDEKGIDARWEARERVVVALTGGPEGETLLRRGARIAARSAGGELLAVHVSSQDGLRSGSPEALASQRALVDSLGGSYHQVVGDDIPRALVEFARASNATQLVLGVSRRSRLAAAATGPGIGATVIRESGDIDVHIVTHAAAGGRFRLPRIRGGALSMRRRIMGALLALGGGPLLTWLLSATRSEDSITSDVLSYQLLVVLVALVGGIWPALFAAVLSGFTLDYFFIDPLYTITVDEPLHMLALILYVVIALLVSWIVDQAARRTRLARRAAAEAELLATVSGSVLRGEGAVHALVSRTREAFGLQGVKLADRGETIAWDGVVTGAAATDVAVGSRGVLTLYGDDLEASGRRLLRVIAAQLDAALEHRDLSDTAREVGPLAQTDRVRTALLSAVSHDLRRPLSAATAAVTALRSPDMRWADGDREELLATAEESLGTLADLVTDLLDVSRVQAGVLGVRLMDVDLDDVVLAALDELDLGPADAVLDLAPDLPGAVADPGLLQRVVVNLLSNAVRHAPDGVPVRLSTSAFAESVEIRVVDHGPGVAPERRDDMFVPFQRLGDTDNASGLGLGLALSKGFTEGMGGTLTAEDTPGGGLTMVVALPACRADAEPVADVPTTASEVSA	–
Clavibacter tessellarius	Actinomycetota	A0A154V1C2		A0A225CDA5	Full length	MKRGRLRVLLGAAPGVGKTYAMLEEGKRLRDEGADVVVAVVETHGRAATAAMLEGLEILPRREVSHRGVEITDLDVDAVIARRPTIALVDELAHTNAPGGRSEKRWQDVDLIRDAGIDVISTVNIQHIASLNDVVEKITGVPQRETIPDRVLREAHQIEVIDLAPEALRDRLAGGRVYPAERIDAALSHYFRLGNLTALRELALLWLADEVDTALAAYRDEKGIDARWEARERVVVALTGGSEGETLLRRGARIAARSAGGELMAVHVSSQDGLRSGSPEALASQRALVDSLGGSYHQVVGDDIPRALVEFARASNATQLVLGVSRRSRLAAATTGPGIGATVIRESGDIDVHIVTHAAAGGRFRLPRIRGGALSMRRRVMGALLALVGGPLLTWFLSATRSDDSITSDVLSYQLLVVLVALVGGIWPALFAAVLSGFTLDYFFIDPLYTITVDEPMHMLALVLYVVIALLVSWIVDQAARRARVARRAAAEAELLATVSGSVLRGEGAVHALVSRTREAFGLQGVKLVDRDETIAWDGVVTGAAATDVAVGSRGVLTLYGDDLEASGRRLLRVIAAQLDAALEHRDLSDTAREVGPLAQTDRVRTALLSAVSHDLRRPLSAATAAVTALRSPGMTWADGDREELLATAEESLGTLADLVTDLLDVSRVQAGVLGVRLMDVDLDDVVLAALDELDLGPADAVLDLAPDLPGAVADPGLLQRVVVNLLSNAVRHAPEGVPVRLSTSAFAEAVEIRVVDHGPGVAPERRDDMFVPFQRLGDTDNASGLGLGLALSKGFTEGMGGTLTAEDTPGGGLTMVVALPVCRAGAEPAVDAVAADADPGADAPAAPPAPAAASSEVSA	–
Clavibacter zhangzhiyongii	Actinomycetota	A0A7L7Z1I7		A0A7L7Z1S1	Full length	MKRGRLRVLLGAAPGVGKTYAMLEEGRRLRDEGADVVVAVVETHGRAATAAMLEGLEILPRREVSHRGVEITDLDVDAVIARRPAIALVDELAHTNAPGGRSEKRWQDVDLIRDAGIDVISTVNIQHIASLNDVVEKITGVPQRETIPDRVLREAHQIEVIDLAPEALRDRLAGGRVYPAERIDAALSHYFRLGNLTALRELALLWLADEVDTALAAYRDEKGIDARWEARERVVVALTGGAEGETLLRRGARIAARSAGGELLAVHVSSQNGLRSGSPEALARQRALVDSLGGSYHQVVGDDIPRALVEFARASNATQLVLGVSRRSRLAAATTGPGIGATVIRESGDIDVHIVTHAAAGGRFRLPRIRGGALSMRRRVMGALLALVGGPLLTWLLSATRSEDSITSDVLSYQLLVVLVALVGGIWPALFAAVLSGITLDYFFIDPLYTITVDEPLHLLALVLYVVIALLVSWIVDQAARRTRLARRAAAEAELLATVSGSVLRGEGAVHALVSRTREAFGLQGVKLADRDATIAWDGVVTGAAATDVPVGSRAVLTLYGDDLEASGRRLLRVIAAQLDAALEHRDLSDTAREVGPLAQTDRVRTALLSAVSHDLRRPLSAATAAVTALRSPDMRWAEGDRDELLATAEESLGTLADLVTDLLDVSRVQAGVLGVRLMDVDLDDVVLAALDELDLGPADAVLDLAPDLPGAVADPGLLQRVVVNLLSNAVRHAPVGVPVRLSTSAFAEAVEIRVVDHGPGVAPERRDDMFVPFQRLGDTDNASGLGLGLALSKGFTEGMGGTLTAEDTPGGGLTMVVALPACRAGSAPAAPPAGAAAATAAAAPASEVTA	–
Cloacibacillus porcorum	Synergistota	A0A1B2I8W8	2	A0A1B2I9U2	TM domain, GAF domain, DHpCA domain	MLATSLIIGATLIGLLFRALGFPETNIVITYILAVLLAARFTPGYRWGIAAAFVSTFTYNFFFTIPLYSFAVSDSSHIITFAIMTITASITSALTSKAKASEEEARRREAEVLMLYSFTNRLSNAFTPHEIAGVAVNTIHSFWGWQAACLCFNGEGRPEESYIQQIGEDTPIWRRTEEPQRVMNEMLQLRSAYLAGDEFFDWPVYSTKKLLAIVRIPAPDARTITDDQRQALHSVIKGVALAMDRYGSARARLKSEEEAAQERYRSSLLRAISHDLRTPLAGIMGTAEILMERERNDQQKSALAAAIYSDAQWLHDIVENVLSLTRIQSDASVIKYEPSALEEIAEAALNHVKRRLEGRRLEVRLPDELLMVMADGRLIQQVLVNLLDNAAKHTPPGKRISLSADRVGRGYVRVTVEDEGEGVPPEDLPHIFEMFYTSKKRSSDVKKGIGLGLPICEAIIKAHGGTVSAENITGGGARFNFMLPLAKDGQNDKTHSDN	A0A1B2I4B5
Cloacibacillus porcorum	Synergistota	A0A1B2I8W8	2	A0A1B2I8Z6	Truncated DhpCA domain	MKEMRRPTPEELLSQLKSQPDKGEGTLKIFFGYAAGVGKTYAMLEAAHRAKKQGVDVVVGYVEPHTRPETMKLLADLEVLPTRSVEYKGMKLSEFDLDGALARRPQLILVDELAHTNAAGSRHVKRYQDIKELLRYGIDVYTTVNVQHIESLNDIVASITGVTVAERVPDDVFDRAELIEVIDIEPDDLIERIESGKVYKNERAKKALGSFFTKKNLGALREIALRRTADKQNRAALAEGGAVNAGEHVITCISAAPSNAKVIRTAARLAEAFHSRFTALYVETGGGRHGGGDNGRCLQMNIKLAEDLGAQIVTAYGDDISEQIAQYAKQSGATKVVLGRTNHKNGLFGRKKSLIDRLTETAPELDVYIIPDRQPPYRAKKRYGAVGVNLSWRDTARAALIFAAATLLSLAFFRAGFQNINTISFYMLAVLFTSIWTHGHIYGVALSFASVAAFNFLFIEPLYSFTMYDPAYPAILAVMLCASLLTSSLTSRIKRQAELASGNAYMTEVLLETSQLLNKSEGFAATAEVTERQLRKLLDRPVFIYGETPQGTLALISPAELPDTEKIYQSEEEMGVAEWVRTNNHRAGATTDTLPGAKCLYMAVRGDGGGSVLAVAAVAARSLPPLSALEKNLIRAMLDECGVALEKAMLYDRWVSKKA	A0A1B2I4B5
Clostridioides difficile	Bacillota	Q187E0		A0A7Y0LS93	Full length	MDRPNPDILLEKIKNEEEKLSRGQLKIFFGYASGVGKTYSMLESAQNLKKVGVDVVVGYIEPHTRPETLALLDGLEILPVKEIEYKSIKLKEFDLDAALARKPEVILVDEFAHSNVAGLRHTKRWQDIEELLLAGINVYTTVNVQHLESLNDIVEIITNVSVKETIPDKFLDTNTQLELIDVEPDVLLERFNEGKIYKKEQATRAKNNFFIKDNLVALREIALRKTAERVNKEVQMTRLSKGDVTVIPTSDTLLACISPSPSSAKVIRTASRISDSTFAKWIALYVETPNTARLPFDEQKQLQNNLKLAKKLGGEIIVLHGENIIEQILRIAKLRNVTKIVIGRNHSSNKRFSKKFKKDIVDKLIDEVDYIDIHIIPYKFASDVKYKPKKDKVSIKSKFKISKVDFIKLIFITLMISILAYAVQSMGFIRENILLIYMLGVVLVSMWTKGYSTGIISSVFNIVLLNYFFTAPLYTLSIADSNYIVTLVVFSIVGIITSTLTSKIQHEAETASKREENTKMIYQIIKGFLRLSNKDDIINKGIELLSLSLSRDVICYLNVDKYNKSKLYKKNTNNKDKNDLDSEDEKAVASWVLSNSTVAGNDTDTLPGSKGYYIPIVGMNLTLGVVGISCVDSKLDTEDISLIETIIAQMAIALDREILSEAKENTNLEIERERLRSNLLRAVSHDLRTPLAGISGAVSTIIKNKGTIGQDIIDELLSGVYEDTQWLIRLVENLLSMTKIDEGKLEVKKHSELVEEIISEALQKIKKRIENALIDINIPEQILFVPMDAKLIEQVLINLIDNSLKYSKEDCKIEINVYEKDDYVWFEVSDNGPGISKELKKHIFDRFFTGEEGAKDSRKGVGLGLSICKSIIQAHKGEIMVEDNKDKGSTFKFSLPKENE	D5Q944
Clostridium acetobutylicum	Bacillota	Q7D455		P94608	Full length	MDINYERPDPYYLLNKIDKEEKNKNRGKLKIFFGYAAGVGKTYAMLRAAHYMKELGKDIVIGYIEPHARMDTMSLTKGLPQIPVKNIDYKGVILREFDVDKALLRKPEIILVDELAHTNAKSQRNKKRWKDIEELLDAGIDVYTTLNVQHIESLNDIVANITHVSVRETIPDKVFDDADKVELIDIEPDELLKRFTDGKIYRKEQVKRAFNNFFTKNNLYALREIALRRTADRVNFEIEIARLSKGQITVMATSDQILACIGTSPSSARIIRTAARMAESYHSKWIALYVDTGRSLGKADKETLNANFNLVELLGGELVTVHGENVADQIIRYAELRNTTKIVIGKNHKRTGTLLHFYAKDVVDKLMDSNSYIDVYMIPNSSYYRDHKNSILSKISIQHKGSVKDVLKAIIIMAITTDIAELFSYMGFKDVNVIMIFILGVIIVYMATKGQIMGIISSIAAVLVFNYRFTEPKNSFIVYDKSYLVTFPIMMIVAFIIGSLTNKVQKEAQDSNMREKRTQTLYIVSGKLLSAVGTSEVVSIGIKYISRLVNRNVICYLADTSNKLSTPFVYKKDKGAKEEIIMSKDENAAAYWTFLNGKESGCGTSTFYRAKGYYIPIKIKNKVLGVIGVSCPSGPLRPQKKAVVDTVTGQIAIALDREILSKEQEKSKVEIERERLRSNLLRSISHDLRSPLAGIKGAASTILENGELIDEKRKQELINGIYEDTEWLIRLIENLLSMTKFDEGNTKIKKDVELVEEVVSEAVQRSSKYFKNHKIKVSVPEDVIMVSMDGSLIEQVIINLLDNASKFSPKGSTIEIKVYEKKKDVVFEIIDEGQGISEDILPNIFDRFFTNGSKISDSRRGVGLGLAICKSIVEAHGGKIEAVNKGSGGAIFKFNIPKEL	Q97EN1
Clostridium acidisoli	Bacillota	A0A1W1XL23		A0A1W1XKZ3	Full length, No Walker A motif	MLREAHDLKEIGKDVVIGYIEPHARKGTISLLNGIESIGIKEILYKGIKFREFDLDKALKRKPKIILVDELAHTNVNGQRYKKRWQDIEELLNAGIDVYTTLNVQHIESLNDVVATITRVTVRETIPDKVFDDADKVELIDIEPEELLKRFSEGKIYSKEQTKKAFNNFFTKNNLYALREIALRRTADRVSYEVESARLSKGQITVMPTSDQILACISTSPSSLRVIRTAARFAEAFHTKWIVLYVETTKFQKLTAEDKERLNSYINLAEQLGGEVVTAYGDDVAMEIIEYAEFRNITKIIIGKNNKVTSKILHFYARDIVDKLMNSNSYIDVYVVPNAECENKNIRKKLNTNVKLSISFQDIIKAILVMCNVTIISKIFDIFGFASTNMIMVYILGVIIVYMATTGYLAGIISSIIGVLSFNYLFTEPKYSFEFYDKSYLATFPIMLIVALIIGTLTNRVQTEVRKSSDREKLTQTLYRISRKLLSATSNADVVTVGIKYISRLIGRTVICYVFENEKLSAPFIYNSDKSKNYNNILDKEEQAAAQWTFLNKKESGSGTDTFYGAKGYYMPIKGKKNILGVIGISCIDGKLEPEQKFVFETVTSQMSIALEREIFSKEQETSKIEIERERLRSNLLRSISHDLRSPLAGIKGAVSTILENGDLISKETEKKLLKGMYDDTEWLIRLVENLLSMTRFDEGKMEIRKNIEVVEEVVYEAVQRSSKQFKNHKIKVNVPDKLILVAMDGSLIEQVLINLIDNAVKYSPKQSLIIVNLYEKNKDVIFEVIDNGTGIPKKILPHIFDRFFTDGNNVSDSRRGVGLGLAICKSIVEAHDGRIKALNRKDGGAIFRFNIPESNAMENKNNLLGVEKDGK	A0A1W1XTA3
Clostridium aciditolerans	Bacillota	–		A0A934HYS6	KdpD domain, Usp domain	MRSEFKRDTPEEALEKFKRELRGRLKIYIGYAPGVGKTYAMLNDANSRFEKGEDIVIGYLESHQRKETEAQIGKLETVSRKKIEYNSIVMEEMDTEAIISRRPNTVLIDELAHTNVPGSKNKKRFEDVEEILSQGINVVSTLNIQHLESLNDIVRQITGVTVRETIPDKIVEEADEVVVIDITPTALQNRLKGGYIYKYENIARSLKNFFRLGNLNALREIALRQTAEEVDEELEEYKKEHGIKENWHIIERVMVCISPSPTSKKLIRRGARIARKFKCEWVVVNINSTRIFAQKMTEKDSERLEGHFKLARQLGAEVVNLTGKSISRELAQFATQRYITQIIIGHSTRTKWQTILRGSTVTRLLKLTKDIEVHVIPNDLR	A0A934HY00
Clostridium algidicarnis	Bacillota	–		A0A2S6FZ24	KdpD domain, Usp domain	MSSKFKRLSPEEALEKANSGKRGSLKIFLGYAPGVGKTYSMLNEANRRLFRQEDVVAGCIETHGRIDTKEQIGGLKIIAKKKIEYNGRILEEMDTETIIKLKPDAVLVDELAHTNVPGSKNKKRFEDVEEMLSEGIDVVTTVNIQHLESLNDVIRQITGIKVRETIPDSVVEHADEVVVIDVTPDALQNRLKRGDIYKTEIDRALKNFFRKGNLNALREIALRQVAEEVDEDLAEYMKEHEIRENWHTAERVMICISSSDSSKKLIRRGARIAKRYKCEWLVVDVICTSIFYAKSNPKDEENLNNNRALARQLGAEVFTLKGKSISRELINFAFERHITQIIIGNSNRSTLQTMLRGSTVYKILKYTNDIEVHVIPN	A0A2S6FYF4
Clostridium amylolyticum	Bacillota	A0A1M6HA17		A0A1M6H9U5	Full length	MDERPNPEYFLEQIKKEENEYKRGKLKIFFGYAAGVGKSYAMLMEAHDMKKIGKDVVIGYIEPHARPETTALLQGIEAIETKIIKYKGITLKEFDLDKALLRKPEIILVDELAHTNSNAQRHRKRWQDIEELLDAGIDVYTTLNVQHIESLNDIVESITHVSVRETIPDKVFDESDKVELIDIEPAELLKRFSDGKIYSKEQTKRAFNNFFTINNLFALREIALRRTADRVNYEVESVRLSKGQITVIPTSESILACIGTSPSSSRIIRTAARMAEAHHSKWIALYVETTKSQRLSKEDKERLNANFLLAEQLGGEVVTVYGDNVVEQIIQYAKFRNVTKIVMGKNHRKANNLFHFYAKDIVDKLMDSTSYIDVYVIPNLTMHRKSKNLAPKNKSFFKISFKEALVATFIMFCATIVSIIIDRLGFSDSNVIMIFILGVIIINIETTGYILGFICSIISVMLFNYFFTDPRYTLQFYDKSYLATFPIMLAVTFIIGTLTSRIQREARNSSARENRTQVLYRVSRKLLRATGTADVVSIGIKYISRLLEKTVICYLTQENNLSTPFIYKADKGEKEDVLLNKEEEAVAYWTLLNDKESGKGTNTFYGAKGYYMTLKSQGKILGVVGIACTDGVLEPEQKFIFETVASQISIALDREILAETQKNSKLEIESEKLRSNLLRSISHDLRSPLAGIKGAVSTIIENGELISKEKKDELLQGVYEDTEWLIRLVENLLSMTRVDEGKMKITKSMELVEEVVYEAVQRTAKRFKEHKIKVTVPEKVIMAPMDGSLIEQVLINLMDNALKFSPQDSLIEINAYEEGQWVYFEVADNGIGIQEEILPHIFNIFFTNGSKVSDSRRGVGLGLAICKSIVEAHGGEISAYNKKVGGAVFRFVIPKEESKDGK	A0A1M6HIK4
Clostridium argentinense	Bacillota	–		A0A0C1QW12	KdpD domain, Usp domain	MNTRTPNYFLKEYERSTKGRLKIYVGAAPGVGKTYQMLRDANEMRQSGIDVVIGIIETHGRKETIEQIGDLEIIEPKEIKYKTVMLKELDLEKIILRRPKVVIVDELAHTNAPKSKNKKRYEDILELIENGISVMTAVNIQHLESLKDYVNRMTGVKIRETIPDKMLTIADETKVIDISPEGIRERLKKGKIYSEDKIHSSLNNFFRLGNLTALRELSLREVANEEDEKLTSYKNEKEVDGLVGAKEKILVCVNLNFSAEYLIRRGYRIARMLKAELFVMYVKNKHDHGNDREIVKKYKEIVDLCKRLEGEFIVKVSKNPASPIIKYAKENSVTQIVIGQSARTRFHEIIKGSIVRKIMRKAKYVDVLVVADPQH	A0A0C1QV54
Clostridium asparagiforme	Bacillota	C0D5S4	2	C0D5S3	TM domain, GAF domain, DHpCA domain	MFDSNIETSPAEPALPAFVGQFRPPLINRRDLAWTLGVLAVVTLFCDILQKLGFSEANIITLDILAVLIIAGFVSRREYGFLASAVCVLVFNFLFTTPRYAFKADDIDTQFTLLVMLISAFITSSFAARFKRQARIAALAAYRTGVLLETNQLLQQENSAEGLLRLTAAQLNKLLKRDTLFCPVGDKGPGDPELFCTATPDQGRRGPSPDTLEERSAARAACLQQKQTGAFTDTLPGTSFRYSPVGGADSICGIIGVRLSGSAPDDFEDNLIQAILGECAMAMEKERLSRIREEEAANARTQQLRADLLRSISHDLRTPLTSISGNAGILMNDTGHLAEERKKQVCQDIYDDSMWLINLVENLLSITRMEGGTMQLNMEGELLEEVIGEAMRHISRKASEHTLSVTQEGDFLLARMDSRLIIQVIINLVDNAIKYTPPGSHIQVRAFRRGDLAVVEIADDGPGIPDSAKERVFDMFYTASNKPVDSKRGMGLGLALCRSIVTAHGGQITVSDRIPHGCVFQFTLPIEEVDLHE	C0D237
Clostridium asparagiforme	Bacillota	C0D5S4	2	C0DAF1	Truncated DHpCA domain	MDGRPDPEQILKKNFPKGLESGHGRLKIFFGYAAGVGKTYAMLEAARDEAAAGRDVLAGYIEPHDRPETMALLSGLEVLPPRWIKYRGIELREFDLDGVLMRRPGLVLVDELAHTNVDGCRHRKRWQDVIELLEAGIDVFTTVNVQHLESLHDIVASITHVRVSERIPDRVFDQADQVELVDISPEELQKRLEEGKIYRKEQAGRAAANFFTVENLSALREIALRRTADRVNREVVREREAAGKDYYTGEHVLVCLSPSPTNARVIRTAARMAGAFRGDFTAILVETSQIKQENAKISKKMEANIALAKQFGANVITLYGEDIVEQIAGYARRNGISKIVIGRTVQKPHLFYVKPTLIDRLIKRLPNMDIYVIPDSNAGPQSRKWEFLELFRVKSKSDFLKTALILGAATLLSALLYRLQVGEINVVMVYIMGVVWVAYATGGRRWGVTASLASVVLFNFFFTEPRFTFQADAASYPFTFGAMLFCALVTSTLAGRLKQQAGIAERDSRYMQVLLNVSRSLRKGRSAEEVLEICGKQVKNLLGRNIVVYDTADGKLSGRRIFALEGQEESAAQTFSGSDEEAVAVWAFKNRHKAGRTTDTLPGAKARYTPVYRGKSTYAVIGVELKGDDTIPPNDKNVLNTIAAEAAARLTELAGE	C0D237
Clostridium autoethanogenum	Bacillota	A0A3M0T1E4		A0A3M0T1D6	Full length	MEVIIIDYNERPDPYRILNKVEKEDSESERGKLKIFFGYAAGVGKTYSMLREAHDIKNLGKDIVIGYIESHERLETMDLTKGIESINTKVIDYRGVILKEFDLDAALLRKPEIILVDELAHTNAKGKRHRKRWQDIEELLEAGIDVYTTLNVQHIESLNDVVESITHISVRETIPDKVFDNADKVEIIDIEPDELLKRFSDGKVYARDQVKSAFHNFFTKSNLYALREIALRKTADRVNYEIETARLSKGQITVVPASDQILACISSSPSSLRVIRTAARMAEVYHSKWIVVYVETTKSQKLSKEDRKRLNSYFNLGEQLGGEVVTIYGDDIADQVIQYAKFRNITKIIIGKNNKKTSKVFHFYAKDVVDKLMDSNSYIDVYVIPNSLYDRKSNKITKKFSKEFNLSLKEAIKAALILSIVTCAAIIFDYVGFSEANVIMIFILGVIIVYMQTTGYLMGIISSLVGVSIFNYLFVPPKRSFHFYDKNYLITFIMILIEAFVIGNLTNKIQQDADESYTREKRTQTLYRVTSKLLSAVGNSDVVSIAIKYLSRLVDRTVVCYLSIDNKLSTPFVYYLDELKKDDLILNKDEAAVAYWSFLKGREAGSGTDTFYGARGYYIPVKVQNKILGVIGVSCEKDFLSHDQKFIVETVTGQMAIALDREILVGQQERSKVEIERERLRSNLLRSISHDLRSPLAGIKGAVSTIIENGKFIPEKTKEDLLNGIYDDTEWLISLVENLLSMTKFDEGNMKINKNLELVEEVVSEAVQRSSKYFKDHKIKVDVPKKLIMVPMDGNLIEQVLINLIQNAAKFSKKQSFIQIKVYESADDVFFEVIDDGIGISDKILPHIFDRFFTNGSSIADSRRGVGLGLTICKSIVEAHCGTIEAENKKEGGAIFRFNIPKGESSSNELM	A0A3M0S4F9
Clostridium baratii	Bacillota	–		A0A174PFD6	KdpD domain, Usp domain	MIKDRISADDALKICATEEKGKLKIFLGYAPGVGKTYTMLNEANRRYNRGEDVVIGYFESHGRLDTINQIKSLPELPLKEISYNSITFKELNVPLIIERNPKLVLVDELAHTNAPGSKNKKRYEDVLEILNAGINVYATVNIQHLESLNDVISQITGVIVHETIPDSIIATAEIVVIDIPPDSLRKRLKRGNVYKTDLIQRALKNFFRIGNLNALRELTLRQIADEVDCTLNEYKEIHNIHDNWHTAEKVMVSISSNPKSKRLIRFGARIAKKYKCPLYVVYVNCTHSIYPKDNPEILKSLDENINLAKKFDATIVTLKGKSISSELIKFSKEKNITKLIIGHSKRTRLQKFFRGSTVNKLLEGSKNIEIIVVPYD	A0A174UXV0
Clostridium beijerinckii	Bacillota	A0A1S8P2Q4		A0A1W7LQI5	Full length, No Walker A motif	MLMEAHDMKKLGYDVVIGYIEPHARPETMALLNGLESIENKIIEYKGITLKEFDLDMALIRKPEIMLVDELAHTNASEQRHRKRWQDIEELLEAGINVYTTLNVQHIESLNDIVESITHISVRERIPDKIFDEADKVELIDIEPDELLKRFSDGKVYDKEQTTKAFNNFFTKNNLFALREIALRRTADRVNYEVESVRLSKGQITVMPTVDAILACISSSPSSSRVIRTARRMAEAHHSKWIAFYVETTKSKNLNKKDKESLSANFKLAEELGGEIVTVYSDDIVEQIIQYAKFRNVTKIIIGKNHKKPNNFFHIYARDIVDKLMESNSYIDVYVIPNSAFNKEKENIVKRKKVRVSISWKEILTATLIMIISTMISLFIDYIGFREANVIMIFILGVIIVNMKTRGYLLGFICSIISIFLFNFLFTDPRYSLEVYDKSYLVTFPIMLIVTFTIGTLTSKIQREAQNSLARENTTQILYRVSRKLLSATGTADVVGIGIKYLSRLLERTVICYLVQENKLTTPFIYTATKGEKDRTLLNKEEEAVAYWTLLNDKESGAGTNTFYGAKGYYMPLKSHNKVLGVLGVSCITGNLKPEQKFIFETVASQIYIALDREILAETQKNSKLEIESERLRSNLLRSISHDLRSPLAGIKGAISTIIETGELLSKDTKDELFQGIYDDTEWLIRLVENLLSMTRFEGGNMKIKKNLELVEEVVYEAVQRTSKRLKDHEIKVTVPEDVIMLSMDGNLIEQVLINLFDNAVKFTPKEALIEVKVYEEVGDVIFEVIDDGIGISEEILPHIFDRFFTNGDKISDSRRGVGLGLAICKSIVEGHGGKISAQNKDKGGAIFRFNIPKEGKVDG	A0A1B9BPI9
Clostridium bolteae	Bacillota	R0BVX9	2	R5F6Y2	TM domain, GAF domain, DHpCA domain	MARSRILDTLKTMAVLAAATAIGFLLETLGLSQANIITVYILGVLVVAAVTASRWYSISASLASVLLFNYIFTEPMFVLKAEDAGTQLTLLITFLAAVFTSSFTVQMKEKARLSQQDAYRSGVILDTSQMLQKAAAPADILTCTAIQLNKLLKRDITCFEQDGAGLKSPLCFREYSSPATGRGPAPDTLEELTAARKCFQEGKETGAATGLFPAAAYHFLPLQSSGAVYGVMGIHVGTTPPGDFENSLAVAIIAQCSMALEKEYISRKREEEAAMARAEQLRSNLLRSISHDLRTPLTSISGNAGVLMSDGENLSAEHRSRIYRDIYDDSMWLINLVENLLSITRMEGQGVHLHMETELLEEVIDEAMRHINRRHEHHTIRVNQVGDYILADMDARLIIQVITNLVDNAVKYTPEGSTIMVNSRQEGASAVIDVSDNGPGIPDESKEKIFEMFYTTGHKSADGKRGMGLGLPLCRAILSAHKGTIEVLDNKPAGSIFRLTLPAKEVSLHE	R5F0H3
Clostridium bolteae	Bacillota	R0BVX9	2	R5FAQ5	Truncated DhpCA domain	MDGQRDERPDPELLLKQNFPRESDKARGRLKIFFGYAAGVGKTYAMLEAARQEKAAGRDVVAGYIEPHDRPDTMELLAGMELLTPMAVTYKGIILKEFDLDAALMRRPDLILVDELAHTNAQGCRHKKRYQDVIELLDAGINVYTTVNVQHLESLHDIVASITHVRVYERIPDDIFDDAGQVELVDIAPEELRQRLEDGKIYHKDQADKASVRFFTVENLSALREIALRRTADRVNREVVRERDAAGKDYYTGEHVLVCLSPSPTNARVIRTAARMAGAFHADFTAVLVETADMKREHAKISRSMEANINLAKQFRANVITLYGDDIVQQIAGYARRNGISKIVIGRTVRKRSFLHLKSTIIDRLIKAVPNMDVYVIPDAAARENGKIKKPENGRKYSMDILKTGLIMAGCTFLSMVLDHYKLGIINVAMIYMMGTMLAAYVTRAGTYGFLASVASVLLFNFFFTPPRYTFQADGSIYPFTFAAMLVCALITSSMAARLKREAEKSEAESGYMQILFGINRNLRKGTTREEILDICGRLVQSLLKRNIVIYDMLDGKMNRMKIYPASEREDASSLTSLFKNPDEMAVAAWVYKNHHKAGATTDTLPGARARYTPVYKDDTVYAVIGVEMKGGDIIKPNDKNVLNIIAEETSYRLKDMSGPRICR	R5F0H3
Clostridium botulinum	Bacillota	A0A0L9Y9Y1		A0A0L9YAA9	Full length	MIDERPDPDEILKKISPDESSKQGKLKIFFGYAAGVGKTYAMLEAAHIAKNSGIDVLAGYIEPHTRVETLALLDGLEMLPNLKVKYKGITLNEFDLDSAINRKPKLILVDELAHSNAYGCRHMKRYQDIQELLNNGIDVYTTINVQHIESLNDIVASITGIVVRERIPDSVFDNANQVELVDIEPDDLITRLDNGKVYKTDQARRALINFFTKEKLVALREIALRRTADAVNKKIEIKRDEIKSTYYTEEHILICLSSSPSNTKVIRTAARMAFAFHGLFTALFVETSNSKDLSLENKKILETNLKLAEQLGARIATVYGDDVANQISQYAKISGVSKIVIGRSNNKKSWFNNKKTLVDKLTEFAPNIDIYIIPDNLKAYKRNSNEKLKKITLPHFTVMDLIKTTVILGAVTATGMIFYNLGYSEANIINIYILGVLLTSITTTGKSCGLLVSILGVLVFNFLFTNPRFTFQAYDKSYPITFLVMLVSSIISSKLATRVKIEAKQSAEKAYRTEVLLETSQKLQMAKNKEEIFNKILIQIEKLLDKSVILYPADNDVLLEPIVFKKNRAINIKEFITEDERAVAQWVFKNKKHAGSTTNTLPGAKCLYMAIRNHEKSFAVVAIPIDKDETLDSFKKNLLIAILAESALSLEKEYINETKNEIYMKAEQEKLRSNLLRAISHDLRTPLTSISGNAGILMGNSRILDEGRKQRLYTDIYDDSMWLINLVENLLSVTRIENGTMDIELQPELIDEVIQESLQHINRESLNYNIEVEVEDELLMAKMDSGLIIQVIINIVNNAVKYTPKGSNIKIFGKKQGKNVVIEISDDGCGIEDSMKGKLFDMFFTLNSTSADGRRGLGLGLSLCKSIINAHGGEVYVRDNEPKGTIFGFTLQCEEVMYSE	A0A2P1TSS6
Clostridium butyricum	Bacillota	A0A6N3A554		A0A6N3A6U6	Full length	MVYERPNPDDVLKAISKEHKKNGKLKIFFGYAAGVGKTFAMLEAAHKSKESGIDVVAGYIEPHTRVETLNLLNGLEMLPNLKVDYKGISLNEFNIDGALERKPDLILVDELAHSNAVGCRHVKRYQDIKELLDNGIDVYTTVNVQHIESLNDIVASITGIIVKERIPDSVFDNADQIELVDIEPEDLIQRLNEGKIYRTDQAKRALLNFFTKEKLVALREIALRRTADAVNKKIDIERERTKNSYYTEEHLLICLSSSPSNAKVIRTAARMADAFHGLFTALFVETTDTKEFQDENRVRLERNLKLAEQLGARIATVYGDDIAWQISEYAKLSGVSKIVLGRSTTKKGLFKTKKTLVDKLTEIAPNIDIYIIPDNSKQKQTKIKLKANLYKFDMVDIAKTFGILFLSTILALIFFEFGYSEANIITIYIFGVLLTSITTSGKRCGILMSILAVLTFNFLFTDPRFTFQAYDKSYPVTFAVMFISSIVTSKLATKVKLEAQQSTRKAYRTEVLLETSQKLQIAKSKEDIFNKTAYQTKKLLDKTIILYKSEKGVLAEPLVFKHENDKDVLEYISEEEKAVAQWTLKNKKHAGATTNTLPGAKCLYLSIRNHEKAFGVIGIPLEKDEFLEAFEKNLLIAVLGESALALEKEEINQSKNKIYIKAEQEKLRSNLLRSISHDLRTPLTSISGNAGILINNSEILSEEKKKSLYLDIYDDSMWLINLVENLLSITRIENGTMKINTEPELVEEVIEEAICHINRKVSEHKINTVIEDDLLMAKMDSGLIIQVIINIINNAIKYTPKDSIITITSKRKNNMAVIEISDNGKGINEESKEKLFDMFFTDNNKFGDGRRGLGLGLALCKSIIDAHEGCIYVRDNNPNGAIFGFTLHIEEVKINE	A0A0Q0ZVG7
Clostridium cavendishii	Bacillota	–		A0A1M6QTD0	KdpD domain, Usp domain	MEKERKTPSEALEEYYKQNRGVLKVFLGYAPGVGKTFSMLNEANRRLKRGQDVVIGYLEDHGREETIEQVGNLSFIPKQKIDYKGRTLEEMDVDAIISRKPELVIVDELAHTNVPGSKHKKRYEDVLEILNHGINVLTTVNIQHLESLNDVVEHITTVTVRETIPDKIIEDADEVVVVDITPDALINRLKRGNIYRRENIQRSLKNFFRKGNLTALRELALRQTADEVDEDLESYMKQKGIEDNWKVVERVLVCISSSPNAIKLLRHGARIAKRYKCEFYVIDVECTHPMSRKLTDKDRNSIAAHKTLAEKLGAETISLKGRSISSEILKFCHERHITQLVLGHSRRSSIETFFRGSTINKILEDAKDIEIRIIPCDTIY	A0A1M6LYI6
Clostridium celerecrescens	Bacillota	A0A2M8ZAZ8		A0A2M8ZAY3	Full length	MESFDYRPDPDAILEDIQTHRDQRPGRLKIFFGYAAGVGKTFAMLDDAQERLKSGIDVLVGYIEPHTRPETMQKLHGLPVLPPKTVSYRNIELKEFDLDKALELKPELILVDELAHTNAEGGRNKKRYQDIEELLGAGIDVYTTVNVQHMESLNDVIENITKVRVRETVPDYIFDRAEKIELVDIEPDELLRRLEGGKIYRTDRAETAMQNFFIQDNLRLLREIALRCAADKISLENQSERSLSDKMANTKLLVCIGASPSSAKCIRWTARAAEAFHASWAALYVESTESEDLSAEQQKTIRSNLDLAEKLGAELVNLTGHDIAATVSEYAKLSGITNIVVGKSRNKKTLKNLFDMDFEDKLISLLPNIEIHIIPGSVAKRKYKEPRKKAKHDSFHFSWTDTVKALSILVGATLLSLWLHRLNIMNQNIIMVYIFSVLLVSRMTEGYWHGVIASAVSVLTFNFFFTEPYYTFNAIQSGYPLTFVIMLLVALITSTLTVRMKAEARLAVKREHRTEILYEINKKLLATRGLDRIVALTNDYVVKLFERSIIFFTTDPEHGENGEVGQAADDIGSAVLNSADEKAVAHWVFLNQKRAGAGTDTLMGAAAFYMPVISQGKVLAVWGISCGKGSLDHNTRLFLRMIASQVAMALERQHLSDEQRNIMVDSEKEKMRSTLLRAISHDLRTPLAGILGASSVIRENRKMLDESTQDSLIANIQEESQWLIRMVENLLSVTRINEDASNLKKSPEAAEEVVGEAVSRIKRRFPQSKILVYVPEEFLEVPMDGTLIVQVLINLLENAIKYSPADSPIEVRLEREGTWARFEVLDRGRGILSEDLPHLFTGYKPNECRSADSSRGMGIGLSICKTIVNAHQGSLRAENRKDGGTVFCFTLPLKGSE	A0A2M8Z6I6
Clostridium chromiireducens	Bacillota	A0A1V4IL29		A0A1V4IKF7	Full length	MKIFFGYAAGVGKSYSMLMEAHDMKKMGKDIVIGYIEPHTRPETMALVSGIEDIGVKIINYKGIILKEFDLDKALDRKPQIILVDELAHTNASTERHRKRWQDIEELLEAGIDVYTTLNVQHIESLNDIVESITHIAVRETIPDKVFDEADKVELIDIEPTELLNRFSEGKVYSKEQTRKAFNNFFTKNNLFALREIALRRTADRVNYEVESVRLSKGQITVMPTSDVVLACISPSPSSSRVIRTATRMAEAHHSKWIALYVETTKSQNLSKEDRERLNSHFSLAEQLGGEVVTAYGDNTIEQIIQYAKFRNATKIIIGKNHKKPENLFHFYARDIVDKLMESNSYIDVYVIPNSTFYKGKEKIIQKDKIKFNVTKREILISSLIMLLSTMISLLIDYIGFSEANIIMIFILGVIIVNMKTRGYLLGFTSSIISIFLFNFLFTEPRYSLEVYDKSYLATFPIMLIVTFIIGTLTNKIQREAQNSLLRENRTQILYRVSKKLLSATGTADVVGIGIKYLSRLLERTIICYLVQENRLSTPFIYTATKGEKDRALLSKDEEAVAHWTLLNDKESGTGTNTFYGAKGYYMPLKSNGRILGVIGISCTNGQLKPEQKFIFETVANQIYIALDREILAETQKNSKLEVESERLRSNLLRSISHDLRSPLAGIKGAVSTIIETGNLISEETRSELLEGVYDDTEWLIRLVENLLSMTRFDEGKMKIKKNMEIVEEVVYEAVQRTSKRFKDHNIKVTVSENVIMAPMDGSLIEQVIINLLDNAIKFTPIESEIEVKFHENDESVIFEVSDNGMGISEEILPNIFDRFFTNGNIVSDSRRGVGLGLAICKSIVEAHGGTIFAYNKDEGGATFKFDIPKEEKVDG	A0A1V4J2G2
Clostridium citroniae	Bacillota	G5HG58	2	G5HG57	TM domain, GAF domain, DHpCA domain	MKLLHIGHTLKHTRCTDTMITVSVLALSTALGFLFEEMGLPQTNIITVYILGVLVVAALTASRWYSTAASLASILLFNYIFTEPMFAFKADDAGTQLTLLITFLAAVFTSSYAVQIKENARISRQDAYRSGVILDTSQMLQKAGNQEDILRTAAIQLNKLLKRDIACFQADARGLCSPVGFTEFSEHPDSRGPSPETLEEMTAARKCYMGHCETGATTQILSTAAFHYLPVKSCDLVYAVMGIRVGLVVPDDFENSLAIAILNQCATALEKEYISRKREEEAAMAQAEQFRSNLLRSISHDLRTPLTSISGNAGVLMNDADSLDHEHRQRIYKDIHDDSMWLISLVENLLSITRVEGGAVQLHMETELLEEIIDEAMRHIHRRHESRKVRVTQEGDYILVSVDAQLIIQVVTNLVDNAIKYTPENSDITVKSYQRGNCAIIEVTDNGPGIPDDSKEKIFQMFYTTGYKSADGKRGMGLGLPLCRAILNAHKGTIEVLDHTPSGSIFRITLPAEEVSIHE	A0A0J9C0Y8
Clostridium citroniae	Bacillota	G5HG58	2	A0A0J9C237	Truncated DHpCA domain	MEKEWDGRPDPELLLRQNFPDSNNKGRGKLKIFFGYAAGVGKTFAMLEAARQEKAGGRDVVVGYIEPHDRPDTLALLDGLELLTPKYVEYKGITLREFDLDGVLIRHPDLVLVDELAHTNAQGCRHKKRYQDVTELLDAGINVYTTVNVQHLESLHDIVASITHVRVNERIPDRVFDNAAQVELVDIGPEELRQRLEEGKIYHREQADRASISFFTAQNLSALREIALRRTADRVNREVIRERDAAGKDYFTGEHVLVCLSPSPTNAKVIRTAARMASAFHADFTAVLVETEHLKKEHVRISRSMEANINLAKQFRANVITLYGDDIVEQVASYARQNGISKIVIGRTVRTRHSIFAKPTLIDRLIKAVPNMDIYVIPDASARERKRNGGTEQKRRVGSDLLKTALVMAFCTAMSLILDHYQLGIINAAMIYMMGTILSAYLTRAGWCGLLASVASVLLFNFFFTEPRYTLQADASIYPFTFAAMLVCALVTSSMASRLKREAAKGEAESRYMQILFDINRNLRKGSTGEEILDICGTLVRNLLKRNIVIYDTREGRTDRMKIYPASENEDSARLTSLFKQQSEAAVAFWVYKNRHKAGATTDTLPGAQARYTPVYKDDRVYAVIGVEMKGGDTIQPNDKNVLNIIAEETSYRLGDMKEGCPR	A0A0J9C0Y8
Clostridium clostridioforme	Bacillota	N9YXF6	2	N9Z3D9	TM domain, GAF domain, DHpCA domain	MARSRILDTLKTMAVLAAATAIGFLLETLGLSQANIITVYILGVLVVAAVTASRWYSISASLASVLLFNYIFTEPMFVLKAEDAGTQLTLLITFLAAVFTSSFTVQMKEKARLSQQDAYRSGVILDTSQMLQKAAAPADILTCTAIQLNKLLKRDITCFEQDGAGLKSPLCFREYSSPATGRGPAPDTLEELTAARKCFQEGKETGAATGLFPAAAYHFLPLQSSGSVYGVMGIHVGTTPPGDFENSLAVAIIAQCSMALEKEYISRKREEEAAMARAEQLRSNLLRSISHDLRTPLTSISGNAGVLMSDGENLSAEHRSRIYRDIYDDSMWLINLVENLLSITRMEGQGVHLHMETELLEEVIDEAMRHINRRHEHHTIRVNQVGDYILADMDARLIIQVITNLVDNAVKYTPEGSTIMVNSRQEGASAVIDVSDNGPGIPDESKEKIFEMFYTTGHKSADGKRGMGLGLPLCRAILSAHKGTIEVLDNKPAGSIFRLTLPAKEVSLHE	R0BWL9
Clostridium clostridioforme	Bacillota	N9YXF6	2	N9X3M9	Truncated DhpCA domain	MDGQRDERPDPELLLKQNFPRESDKARGRLKIFFGYAAGVGKTYAMLEAARQEKAAGRDVVAGYIEPHDRPDTMELLAGMELLTPMAVTYKGIILKEFDLDAALMRKPDLILVDELAHTNAQGCRHKKRYQDVIELLDAGINVYTTVNVQHLESLHDIVASITHVRVYERIPDDIFDDAGQVELVDIAPEELRQRLEDGKIYHKDQADKASVRFFTVENLSALREIALRRTADRVNREVVRERDAAGKDYYTGEHVLVCLSPSPTNARVIRTAARMAGAFHADFTAVLVETADMKREHAKISRSMEANINLAKQFRANVITLYGDDIVQQIAGYARRNGISKIVIGRTVRKRSFLHLKPTIIDRLIKAVPNMDVYVIPDAAARDNGKIKKPENGRKYSMDILKTGLIMAGCTFLSMVLDHYKLGIINVAMIYMMGTMLAAYVTRAGTYGFLASVASVLLFNFFFTAPRYTFQADGRIYPFTFAAMLVCALITSSMAARLKREAEKSEAESGYMQILFGINRNLRKGTTREEILDICGRLVQSLLKRNIVIYDMLDGKMNRMKIYPASEREDASCLTSLFKNPDEMAVAAWVYKNHHKAGATTDTLPGARARYTPVYKDDTVYAVIGVEMKGGDIIKPNDKNVLNIIAEETSYRLKDMSGPRICR	R0BWL9
Clostridium colicanis	Bacillota	–		N9XXU3	KdpD domain, Usp domain	MDSKCTDFRIETFHRDRENKREGKGIFKIYLGYSPGVGKTYRMLQEGNKMLEDGEDIVIGYVEDHDRLETRQQIGKLEIIERTKIKYRGINLEEMSVSNILKRNPNWVIVDELAHTNIPASKNKKRYEDVLELLDNGINILTTVNIQHIESLNDMVSEITGIKVRETIPDRMLQIADDIMVIDLPPESLITRLKSGKIYKKENIQRSLENFFVKSNLIALRELALREAANEIDDDLTILKRNREFKNHVRINEKVLVCVSSNPQSSRLIRHAYRVARRYKCNLYVLIVDCTNVVAKREFKEMDKVLEEHKKLAKALDAIIVEKQSKSVSKAIVDFANEEGITQIILGHSRRSKIQTLFRGSTINKVLSEAPNVEVRVIPYIQIQD	A0A151AML0
Clostridium collagenovorans	Bacillota	A0A1M5XI13	2	A0A1M5XJC6	TM domain, GAF domain, DHpCA domain	MEKVKKIFGDKILLNLLKTACIILICTVISCIFDKYKIKEENIIMMYITGVLMVVLETKKYVWGIISSIICVFTFNFFFTNPTLTFMVEDPNYIITFIMFLIVSFITSTLTSKLQRQVKIAENNVKQTTNTYEMSKSYLNISGVDNIAYNAMKSLYGAHKVKSLIYLVDEYGKLSNPYYLKEQYIDKSIIENNTIAEYCFSNCVSCGPGTSNYSNSKWIYRPIVSSCEVFGVIVMEYGTDGFNKEENIFINTNISQMTLAIEREILYSKQQKTQVEVEKEKLRSNLLRSISHDLRTPLTAIAGSSSFIIDSYDKLDDTTIKSLLEDISNDATWLNKLVENLLNMTRIQDGKLIIEKEMEVIDDIITEAYRRVSKSQKDHRINIKIPEDIVLVPMDGKLIIQVIINLLDNAIKHTPKGTEILLNVYKSNNFINFEVSDNGGGIKKEVLDKIFESFVSVNNLQGDSSRGIGIGLNICNSIIEAHGGEIKGFNNDIGGATFSFKLPI	A0A1M5WSK8
Clostridium collagenovorans	Bacillota	A0A1M5XI13	2	A0A1M5XHR7	Truncated DHpCA domain	MKNMDLRPNPDELLKQVKVEGTEKGKLKIFFGYAAGVGKTYTMLQDAHDQFDKGRDVVIGYIEPHTRKETMQLVDGLAVLPPKIIEYKNIFLKEFDLEEALKRKPQLILVDELAHSNVEGTRNKKRYQDIEELLNAGIDVYTTVNVQHIESLNDIIKNLIKVVVRETVPDYIFDLADRVELIDIEPVELLKRFEEGKVYKADRIHTAFNNFFTENNLNMLREISMRRTAERIIKENEAKKSGKKNAGRKFMVILDRSNVSAKKIRSTARIAEGFRAPWIAVYVDNVKSDNESKTNNYITRNMLLAEQLGGQVVTLCGEDAALVVSEYAKESDITNIVIGKEINKNIFSKLFHEGLEDKLINLLEDKEFHIIPYTENKRAYKQRGKLSFKNTLELSTVDTIKMIVTLCTASLFSGVIAKIELGGPNIAMIYILSVVIVSRITSGYLYGILSTIIGIIGVTYFFSSPSFSFIFSYIIMLVIALIISTLTIKAKMQAKVSAVREQRTQALYEINKNLITIRGLKGIVRFTNDCIVKTFNRSTIFYLKDPAKGNRGVLKCIEDEEKKRFLSEKEKAVASWVFVNKKSAGSGTDTLMNAGAYYIPLISHDKVLGVIGVSSDKMNLLTQENKIFLQAITTQVAIALESQYIADNQRKMSLEV	A0A1M5WSK8
Clostridium coskatii	Bacillota	A0A170NIU4		A0A170NIU8	Full length	MEVIIIDYNERPDPYRILNKVEKEDSESKRGKLKIFFGYAAGVGKTYSMLREAHDIKNLGKDIVIGYIESHERLETMDLTKGIESIDTKVIDYRGVILKEFDLDAALLRKPEIILVDELAHTNAKGKRHRKRWQDIEELLEAGIDVYTTLNVQHIESLNDVVESITHISVRETIPDKVFDNADKVEIIDIEPDELLKRFSDGKVYARDQVKSAFHNFFTKSNLYALREIALRKTADRVNYEIETARLSKGQITVVPASDQILACISSSPSSLRVIRTAARMAEVYHSKWIVVYVETTKSQKLSKEDRKRLNSYFNLGEQLGGEVVTIYGDDIADQVIQYAKFRNITKIIIGKNNKKTSKVFHFYAKDVVDKLMDSNSYIDVYVIPNSLYDRKSDKITKKFSKEFSLSLKEAIKAALILSIVTCAAMIFDYVGFSEANVIMIFILGVIIVYMQTTGYLMGIISSLVGVSIFNYLFVPPKRSFHFYDKNYLITFIMILIEAFVIGNLTNKIQQDADESYTREKRTQTLYRVTSKLLSAVGNSDVVSIAIKYLSRLVDRTVVCYLSIDNKLSTPFVYYLDELKKDDLILNKDEAAVAYWSFLKGREAGSGTDTFYGARGYYIPVKVQNKILGVIGVSCEKDFLSHDQKFIVETVTGQMAIALDREILVGQQEKSKVEIERERLRSNLLRSISHDLRSPLAGIKGAVSTIIENGKFIPEKTKEDLLNGIYDDTEWLISLVENLLSMTKFDEGNMKINKNLELVEEVVSEAVQRSSKYFKDHKIKVEVPKKLIMVPMDGNLIEQVLINLIQNAAKFSKKQSFIQIKVYESVDDVFFEVIDDGIGISDKILPHIFDRFFTNGSSIADSRRGVGLGLTICKSIVEAHCGTIEAENKKEGGAIFRFNIPKGESTSNELM	A0A166UF95
Clostridium cylindrosporum	Bacillota	–		A0A0J8G598	KdpD domain, Usp domain	MNNADPQEIKAYSKEKKSKGKLKIYIGFAPGVGKTYAMLNEANDRLNNGEDIVVGYLETHGRVETLRQVRELKVLDRRKIPHGTITLEEMDLDLICELKPETVLVDELAHTNAPGSINEKRYEDVLDILKCGINVISTMNIQHIESLNNVVREITGVKVRETVPDSILTDAELVLVDITPKQLRERLQKGLIYKEENAIRALKNFFREGNLNALREISLRQIAEEVEDDINEYKMQHGIRENWHTTDRVMVCITSNPSCEKLIRRGARISKRYKCEWIVVNAQEKGLFSKKPNSSDEKFLKNHLLLADKLGAKTISITSNKLYKSLADFAQDKNITQIIIGHNLESNGDKLFRSSNLTQFLRLTRSLEVHIIPLD	A0A0J8D5Q7
Clostridium diolis	Bacillota	A0A5P2EUF1		A0A5P2F2R7	Full length	MDINERPDPQYLLNQIKKEENVSSRGKLKIFFGYAAGVGKSYAMLMEAHDMKKLGYDVVIGYIEPHARPETMALLNGLESIENRIIEYKGITLKEFDLDMALIRKPEIMLVDELAHTNASEQRHRKRWQDIEELLEAGINVYTTLNVQHIESLNDIVESITHISVRERIPDKIFDEADKVELIDIEPDELLKRFSDGKVYDKEQATKAFNNFFTKNNLFALREIALRRTADRVNYEVESVRLSKGQITVMPTVDAILACISSSPSSSRVIRTARRMAEAHHSKWIAFYVETTKSRNLSKKDKESLSANFKLAEELGGEIVTVYSDDIVEQIIQYAKFRNVTKIIIGKNHKKPNNFFRIYARDIVDKLMESNSYIDVYVIPNSTFNKEKENIIKRKKVRVSISWKEILTASLIMIISTMISLFIDYIGFREANVIMIFILGVIIVNMKTRGYLLGFICSIISIFLFNFLFTDPRYSLEVYDKSYLATFPIMLIVTFTIGTLTSKIQREAQNSLARENTTQILYRVSRKLLSATGTADVVGIGIKYLSRLLERTVICYLVQENKLTTPFIYTATKGEKDRTLLNKEEEAVAYWTLLNDKESGAGTNTFYGAKGYYMPLKSHNKVLGVLGVSCITGNLKPEQKFIFVTVASQIYIALDREILAEIQKNSKLEIESERLRSNLLRSISHDLRSPLAGIKGAISTIIETGELLSKDTKDELFQGIYDDTEWLIRLVENLLSMTRFEGGNMKIKKNLELVEEVVYEAVQRTSKRLKDHEIKVTVPEDVIMLSMDGNLIEQVLINLFDNAIKFTPKEALIEVKVYEEVGDVIFEVIDDGIGISEEILPHIFDRFFTNGDKISDSRRGVGLGLAICKSIVEGHGGKISAQNKDEGGAIFRFNIPKEGKIDG	A0A5P2F484
Clostridium drakei	Bacillota	–		A0A2U8DSF5	KdpD domain, Usp domain	MKNDYKRTTPEEALKKLTEEGRGSLKIYIGYAPGVGKTYAMLNDANGRLNKGEKIIIGYLESHQRKETESQIGNLEAVPRKSLEYNNVAMEEMDTEAIIGTKPDTVLIDELAHTNVPGSKNKKRYEDVEDILSQGINVVSTLNIQHLESLNDVIRQITGITVRETIPDKIIEKADEVVVIDIAPAALQSRLKEGYVYKNDNIARALKNFFRLGNLNALREIALRQTAEEVDEDLEEYRKEHGIKEHWHVIERVMVCISPSPTSKKLIRRGARIAKRFKCEWIVVNINSKRIFAPKITEKDAATLEGHFKLARQLGAEVVNLTGKSISKELAQFATEKYITQIIIGHSTRTKIETLLRGSTVTRLLKHTRDIEVHVIPNDLI	A0A2U8DXB6
Clostridium estertheticum	Bacillota	A0A1J0GDV4	2	A0A1J0GCN0	KdpD domain, Usp domain	MEAYEKESRGKLKIYIGGAPGVGKSYQMLHDANDMKKSNIDIIIGIIETYGRVGTEEQIKHLEILPLKEIKYKGINLKELDIDGVIARKPEFVIIDELAHTNVPTSRNKKRFEDVLEILDNGINVMTAVNIQHLESLNDHVSRMTGVKVKETLPDKIIDIADEIEVVDVSPDALRGRIQDGKVYSEDKIEAALHNFFRIGNLTALRELTLREVANEVDEKLVIYKNKKKVAGLIGAQEKILVCVNLNFNSEYLIRRGYRMAKMLKAEFYVLTVSKHYNYGIEESKKLEELKKLCEKLDVELKVERSKHRERPIIEFATNNNITQIIIGPSARTRFHEILRGSIVRTIMRDTKYIDVLVVADPVH	A0A1J0GLS8
Clostridium estertheticum	Bacillota	A0A1J0GDV4	2	A0A5N7J4V5	TM domain, GAF domain, DHpCA domain	MEELKKGEFDEKVFKAFSEHKYNGYEEIKRIFTNALETIVIMTLFTMLSLIFRKIGFHESNVIIVFILGVLFVARNTEGYVYGVLAAIIGVLAFNYFFTIPYYSFLVYRSDYPVTFVVMLIAAIITSTLTTRVKTQVKISFVRENRMRILYKINNLLLTGKDKRQVVESCGNNLIDMFNRTIMIAIVDNKNVLQKSNIYLFNDKYNKDIFESGIEIEGVQRCFKTGKSVGIEAEIPIASVGYYHPITGQNKILGVIGIACFEKNALSENEKILLQSVSTQMALAIEREDLYEKKRQINVEKDRERLRGNLLRSISHDLRTPLAGILGSVSTISDNYDVLDNDTKKELIQNIYEDTSWLVHSVENILSMTRLDEGRLEIKKDVEIVEEIISESISKVTKFSGKHNIKTDLPEKMIILFVDGLLIEQVLINLIDNAIKYTQSDSIIEIKVTQKEEDVLFEVSDNGKGIPKEDIEYIFDRFYTKTNGISLKKRGIGLGLAICKSIIEAHNGHMEAFNNSVGGATFKFSLPIIRSDGNEYKAFDLNS	A0A1J0GLS8
Clostridium felsineum	Bacillota	A0A1S8MAD0		A0A1S8L153	Full length	MIYIDTNYERPDPYYLLNKIDKEEKSKNRGKLKIFFGYAAGVGKTYAMLRAAHEMRRLGKDIVVGYIEPHARVDTMELAEGLDQIPVKNIDYKGVALREFDIDKALIRKPEIILVDELAHTNAKSQRHIKRWQDIDELLQAGIDVYTTLNVQHIESLNDIVFNITHVSVRETIPDKVFDDADKVELIDIEPDELLKRFVDGKIYKKEQVKRAFNNFFNKNNLYALREIALRRTADRVNFEIEIARLSKGQITVLATSDQILACIGTSPSSARIIRTAARMAESYHSKWIALYVDTGRSLSKTDRENLNSNFRLAEGLGGELVTVQGENIADQIIRYAELRNTTKIIIGKNHKKTETLLHFYAKDVVDKLMDSNSYIDVYMIPNSSYYKNQKKSFLSKIKIETKVTPKDILKTIMIMIITILIAIIFDKMGFTNVNVIMIFILGVIIVYMATKGQITGIISSIVGVLIFNFMFTEPKDSFRVYDKSYFITFPMMMLVAFIVGSLTNKVQKEAQNSNMRERRTQTLYLVSGKLLSAVGTYEVVSIGIKYISRLVNRNVICYVAEDNKLSTPFVYKKDKGDKEEIILSKDENAAAYWTFLNGKESGCGTSTFYRAKGYYIPIKSKNKILGVIGVSCPSGELRPQKKTLVETVTGQISIALDREILAREQEKSKVEIERERLRSNLLRSISHDLRSPLAGIKGAASTILENGELIDEATKNKLLNGIYEDTEWLIRLVENLLSMTKFDEGNTKIKKNVELVEEVVSEAVQRSSKYFKNHKIRVSVPEQVIMVSMDGSLIEQVIINLLDNASKFSPKGSIIEIKVYEKKNDVVFEIIDNGQGVAEDILPNIFDRFFTNGSKISDSRRGVGLGLAICKSIVEAHGGKIEAINKKSGGAIFKFNIPKD	A0A1S8KY15
Clostridium fermenticellae	Bacillota	A0A386H5F5		A0A386H556	Full length	MDINDRPDPNYLLKQIKKEEVRTSKGKLKIFFGYAAGVGKSYAMLMEAQDLKKLGRDIVIGYVEPHDRPETMALAHGIEDIGVKVINYKGVTLKEFDLDKALHRKPDIILVDELAHTNASTKRHRKRWQDVYELLDEGINVYTTLNVQHIESLNDIVESITHVVVRETVPDKVFDDADKVELIDIEPDELLNRFSEGKVYGKDQTRKAFSNFFTKNNLFALREIALRRTADRINYEVESVRMSRSQITVMPTSDVVLACISPSPSSARVIRTATRMAEAHHSKWIALYVETAKSKDLNKEDRDRLNSHFNLAKELSGEVVTVYGDDAVEQIIQYAKFRNVTKIIIGKNNKNPKNLFHLYAKDIVDRLMDSNSYIDVYVIPNLDFKKERKNIIKKSKYKFNISKMEILIAGLIMLITTLISLFIQHLGFNSTNVIMIFILGVIIINIKSRGYILGFICSFVSIFIFNYLFTEPRYSMEFYDKSYLATFPIMFVVTFTIGTLTNKIQREAVNSSRREKRTQILYRTSKKLLSATGTADVVSIGIKYLSRLLERTVICYLGQENKLSTPFIYTGDNGDRDRTLLSKDEEAVAYWTFLNNKESGAGTNTFHGAKGYYMPLENHGKVLGVIGISCISESLKPEQKFIFETIASQIYIALDREILAETQKKSNLEIESEKLRNNLLRSISHDLRSPLAGIKGSVSTIIETGDLISDSTRRELLQGIYDDTEWLIRLVENLLSMTRFDGGKIRIKKETELIEEVVYEAVQRVSKRSKHHEIKVKLPEDVIMAPMDGNLIEQVIVNLVDNAIKFTPKNSLIEIKVLEDKKNIIFEVTDNGMGISNDILPYIFDRFFTNGDKVSDSRRGVGLGLAICKSIVEAHGGRITAENRVDKRGAIFKFNIPKEDRDEQ	A0A386H0U3
Clostridium fimetarium	Bacillota	A0A1I0PM53		A0A1I0PNL9	Full length	MRENYRDPDAILKYIEENEMQQGKGKLKIFFGYAAGIGKTYAMLEAAHVAKSAGIDVVIGYVEPHTRPETIELTKGLEMIPTKSVSYNNILLNEFNLDATLKRKPQIVLVDELAHSNPKGCRHEKRYQDIKELLTAGIDVYTTVNVQHLESLNDMIAGISGIIVRERIPDSVFDEATQVELVDFEPEELLERLKQGKVYKDKQAKNALNNFFTIDNLVSLREIALRRMADRVNMIQEKTLLRNRESDGISVEHILICLSPSPSNEKVIRQAARMASAFHGKFTAFHVETSEFSELSKDNIERLNRNTRLAEQLGAKLVTSYGSDIAEQIAEYAKVARVSKVVLGRTYTKRTMFSIKESFSERLTKLAPQLEIFLVPDAYEKKYVIRKKITISTLQRANVFNDIMASVGIMVVATLIAYLFRYMNFSDANIIMVYILSVLFTSLATGQRKYSVIYSIASVFVFNFFFIEPTMTFTVSDPQYIVTVVIMFVTAFISSSLTQKVKNHAREAAKKAYRTEILLETSQKLQKADTSKEIIINTAEQLGKLLEKNIHFFFGNPEYNKEPYLYKVAEKPEYVLNKEELAVAEWTFKNNKHAGFSTTTLPGAKCLYLAVRNSEKVFAVVGIEMEEREIPAFEKDMMSAILNECSLALEKEELLGAQKEADIKLQQEQLRANLLRSISHDLRTPLTSISGNAGILIGNADKISSDQKQKLYVDIYDDSMWLINLVENLLSVTRIENGTMNLNLQAELLDDVISEALRHINRKSIKHNIVVDQEDEFLMAKMDAKLMMQVIINLVDNAIKYTEEGSKIQISTKKRKHQIIIEVSDNGKGIEDEQKEKLFDMFYTVNSPVADGRRGMGLGLALCKSIINAHGGQISVYDNKPSGTVFRFTLNAEEVNVKEKALLQEGMPSIL	A0A1I0M8D5
