## Supplementary material for "Sensory kinase KdpD is a tandem serine histidine kinase controlling K^+^ pump KdpFABC on the translational and post-transcriptional level": Table S2 (part 2 of 3)

### Sheet: Sheet1 (continued)
Species	Phylogenetic group	KdpE accession	# KdpD	KdpD accession	KdpD description	KdpD Sequence	Diadenylate cyclase accession
Clostridium frigidicarnis	Bacillota	–		A0A1I0ZWC4	KdpD domain, Usp domain	MVEKRLTPNEALEKVKIEGRGHLKIFIGYAPGVGKTYSMLNEANRMLSKNEDVILGFLETHGRRETEEQIKKLIILPRKKLNYNGKILEDFNLEEALKLHPHTILVDELPHTNVPGCKNKKRYEDIEELLNAGINVVTTLNIQHLESLNDVVEKITGVKIRETVPDRIIESADEVEVIDISPDALRTRLTQGDVYKPDVAIRALRNFFRKGNLNALRELTLRQTAEEVDVDLEEYKKKHGITETWHTCERIMVCISANPSCKKLIRQGARRAKTYKCRWFVVYVQCTHFMAPQIDPESLKMLNENIQLARTLGAEIIKLTGKSVSNELVNFAASKYITQIIIGHPNRSRLQIIIRGSTVYKLLKQVSEAEIHIIPQ	A0A1I0Z5C1
Clostridium gasigenes	Bacillota	–		A0A1H0T6U5	KdpD domain, Usp domain	MDKKRANLEQALNACKKETTGLLKVFLGYAPGVGKTYTMLNEANRRFKRGEDIVIGYFESHGRQDTIDQLKDLPQIPLKDILYNNITLTEMNLEEILKRKPKLVIIDELAHTNAPGSKNRKRYEDVLEILNCGINVYTTVNLQHLESLNDVIRQITGVNVNETVPDIILEDSEVVVIDITPDSLRNRLQRGDIYKEPLIERSLSNFFRKGNLTALRELTLRQTADEVDEDLEEYKINHDIHENWSTVERVMVSISSSHQSQRLIRMGSVLSKKYKCAFYVVYVDCTHRFSPADTPNKLDTLNKNILLAESLNATVKKLKGRSVSKELVKFAHDTHITKLIIGHSKRTTIQKFFRGSTINKLLNHSKNIQIIVVPYE	A0A1H0SLR8
Clostridium hathewayi	Bacillota	R5TGP0	2	R5TMK1	TM domain, GAF domain, DHpCA domain	MRNDIASAEHIVKILKNASKVAVIWVLSTMFAIVLNHMGVRIENLLLIYVVGVVICSVETSSMCWGIGSSVVFVFTFNFLFTAPKFTFQVDDPNYVISLMIFIIVAFIVASLTVKLQRQMDIANRRTEITTKLNAIGSGFLNLAGRPAIARYSCDSLKKLTEKRVDILIRSSDNEEFSDSIAEWCYRNSMICGHGEAQFGENTSLYVPIKNSNKTYGVIIFDCCDGDLEEEERVYVDTVISQITLVLERERLNEEKEETKIQIEKERLKSTLLRSISHDLRTPLTGIAGSSNFLYDNYGSLDEETAKSMLNDICTDAEWLNSMVENLLNMTRIQEGRLDIQKKKEVVDDLISGAVTLVSKRLGDHRLKTVTPHDIVLLPVDARLFTQVLVNLIDNAIRHSGNDTTITVSARVMGNFITFKVADNGSGIPEERLDKIFDNFFTTAYENGDKQRGVGLGLTICKAIVEAHGGHIKAVNNEGGGTTFQVDMPMEVRQNE	R5T6J4
Clostridium hathewayi	Bacillota	R5TGP0	2	R5T4S6	Truncated DHpCA domain	MKKNDIDEMDKKRDPEKILQEIKEQEEELEETDIKRRGKLKIFFGYAAGVGKTYAMLDTAGEAKAAGADVVAGYIEPHARPDTIALLEGLEVLPPKLIDHKGIKLREFNLDAALWRKPEILLVDELAHTNAEGCRHRKRFQDIQELLDAGIDVYTTVNVQHLESLHDIVASITHIRVNERVPDRIFDEADKIELVDIEPEELLTRLAAGKIYGKNQAGRAMSNFFTKENLTALREIALRRTADQVNKAVMKERQAAGRDYYTGEHVLVCLSPSPTNEKVIRTAARMAGAFRAELSAVVVETLEAAEREDKVRKTMENNITLAKQFGAKVVTLYGDDIAEQIAGYAKNNGVSKIVIGRTVRPTGLSAIVRRRRNLIDRLIALVPGMDIYVIPDVRAAVQKHRHLTGKNSAAVEPARVAVDATAAVFLLASATILGQGIEACGLGEMNQIMIYIMAVILISGFSRYRVTGVMASAASVLLFNFFFTVPRFTFQAVASVYPFTFLTMLLCALTVSSLAARLKRQVRLSKEESEKMQILIAISNKLKLAADSDEILDICAKQVMKLLEKNVIIYHAVGGEVKQPRVYLSNDAEEMAGGILLNEDETAVAGWVCKNCHKAGCTTNTLPGAAGLYIPIQKDGRVFGVIGIDLKEGAPIKPNDKNVLHVILDETAVVLKAQMIHGYL	R5T6J4
Clostridium hiranonis	Bacillota	B6G035		B6G034	Full length	MERPDPDSILEKIKEEETSRGKLKIFFGYAAGVGKTYAMLEAAHSLQDNGIDVVVGYIEPHTRPDTMALLDGLERIPVKQVEYKGIKLNEFDIDAALKRRPHTILVDEFAHTNAKGSRHNKRWKDIEELLLAGINVYTTLNVQHLESLNDIMEIITNINIKETVPDKVIGDSYTQIELIDIEPEELLERFKEGKIYEKTQAERAKENFFVKDNLIALREIALRKTADRVNKEVQISRMSKADSGVKPTSDILLACISPSTSSSKVIRTAYRIADSSLAKWIAIYVKPSDMSSISQESKKRLGENMDLAKKLGAEVVILHGENPEEQIIRYSKVRNVTKIIIGRDHSDKGKFKRKFKKDIADKLLDNIDNIDILIIPFRNEIHSNKVNKNNNKSKLKRAFSVSRVDIIKFILISIFITVMAYVLQSIGFAKDNILLVYMLGVSMVSLWTNGYTLGILSAFLNITIVNYLFTIPKYTLSIADPSYIITLAVFCVIGIITSALMSNIKFQANNASKREEHTQMIYRISRTFLKVSRKEDIIEKALEILSVSLERDVSLVMKNEEKIYYIKYKGKNNEIEFEHKSINDVTEYDFENNIMISPNEIAVAKWVVNNGMNAGHFTDTLSGAVGLYIPIKGIKKIHGAVGVSSEVKNIDTDDEIFIETVLAQVSIALDREELAESREKDKLEMESERLRSNLLRAISHDLRTPLAGISGAVSTIIKNKNEISEEITDELLNGIYEDSQWLIRLVENLLSMTKIDEGKLKVGKEPELVEEVLSESLSHIKRRLNDADVEIDIPDELIFVPMDVKLIEQVFVNLVDNSLKYATSSCKINIRVYRDDDNAWFEFSDNGPGISDDLASHIFDRFYTGERKSKDSRKGVGLGLSICKSIVNAHGGEIKVRNSQELGGAEFIFNLPLEEDEE	B6FVV6
Clostridium hylemonae	Bacillota	C0BZ80		C0BVY0	Full length	MMDLEENKIIPDARAKRHGRGKLKIFFGYAAGTGKTYAMLQSAQKAKEAGIDVVAGYIEPHTRPETMALAQGLEMLPAKELPRRNMILREFDLEAALERRPELILIDELAHANAAGCRHEKRYQDIRELLKAGINVHTTVNVQHLESLNDLIAGITGVIVKERIPDSVFDGADQAELVDIEPEELLERMKEGKIYGKSGADRAMGNFFTEENLVSLREIALRRMADRVNRARDTMTPLRNGTAEHILICLSPSPSNGTVIRQAARMAAAFHGDFTALYVETPEASDRSRADIRQMNENMRLAEQLGAKIVTSYGSDIVEEIAAYAKVARVTKIVLGRTYTRRRLLFIKDSFSEQLSRLAPTLEIFLIPDTYDKSYRAEKRRKKPADVQSSTAKDAVVCVLSLICSTAIAFLLNRFFGFSAANIVMVYMLSVLMSAVFTSRQVWGIIASVMSILIFNFFFTEPYRTLQVNDPGYLITFCVMFITAVISSALTKKVKNYARQNAKKAYRTEILLETSRKLQDAGTLENIAKKTAEQLNMLLERNVYFYLGRPEKKNRPVVCKADETAPDMLEDDELAVAQWTYQNNKHAGYSTQTLPGARCLCMAVRSADKVFAVVAIDMQLREIPAFEEGIMGAILNECAFALEKEELIIERKEADVKLQKEQLRANLLRSISHDLRTPLTSISGNAETLMGNDSELSRQQRNAIYKDIYDDSMWLVNLVENLLSVTRIENGSMELNIQGEILEDVITEALRHVNRRGREQVITVECDELLMARMDVKLMLQVIINLTDNAVKYTPPHSEIMIKARRHGDKAVVTVADNGPGIKEDEKDRLFQMFYTSSNTVSDGRRGMGLGLTLCQAVVGAHGSEIKVYDNVPHGAVFRFELEVEEVIL	C0BXU4
Clostridium innocuum	Bacillota	A0A223MLR8	2	A0A223MLP1	TM domain, GAF domain, DHpCA domain	MKSAIIGTEKRGLMKNSHIWKNLCITTVILFLCTLVSFVFDDIEIRTENIMLIYLIGVLLIVVETGSFLWGITSSLLSILTFNYLFTNPTFSLQIDDFNYIITIIVFLIVSFVTGSLVNKLQQHAHKARSSARQTSALYEITRAYLTLSGVDTILQHTIRSLYTAQQTICTVYYTDGEALKKIQEPMDTAAEPDDGMAAWCMEKDCDCGRGTSFYEEQAWTYHPMHCNNQLLGVYALYEETSLREEQRLFVHTLISQMMMAVEREMLYAEQEQSRVEIEKEKLRNNLLRSISHDLRTPLTGIAGSSTLICENYQDLDDDTIYHLVKSISSDALWLNQLVENLLNMTRIQDGKLLLKQQEEVVDDIICEAVSRCESRKREHTLKVTLPDEVLLVEMDGRLIIQVLVNMIDNAIKHTPDATMIDIRCYKDHGWAVFEVIDQGEGIDESIREHLFESFVTTKSECSDSRRGVGLGLTICKSIVEAHHGEIFAYNRKDVQGAVFGFQLKLATERKEYHA	A0A223MT92
Clostridium innocuum	Bacillota	A0A223MLR8	2	A0A099I5M2	Truncated DhpCA domain	MKQGKLKIFFGYCAGVGKTYAMLEAAHERRREGMDVVIGYIEKHDRLDTIALMQGLECIALKAIMYHGITLEEFDLDQALQRHPQLILVDELAHTNVQGARHPKRYSDIQELLHAGIDVYTTVNVQHLESLQDVVAGITRVQVQERIPDAVFDEADQVELVDIEPDELLERLKRGKIYHKTAAQKAMHNFFVRDNLIALREIALRRCADRVNKRVSLKDRKSTREHILLCLSPSRSNALVIRTAARMASAFFAEFTALYVENVNEEPLCREDLEQLEQNRRLAQHFHANIVSVAGENIAQQISEYAKISGVSKIVIGRSSPRPHSRARTLIDQLTLLAPDLEIYIIPDANVEPVKRKRHRLTHAPVLRHRDFMLTVLLFLGATGINLLMYHFQLPEANIIMVYLLAIVLISYNTSSRVYGLGVSLLIVAVFNFFFTAPRFSMEAYDPAYAMTFAVLFIVSFIISTLTRTMRMQLKVNAMQAHRMELLLETSQQLQLAENMAQLGEEAVRQLYKLLNRTIIIYSVRNKTLQEPIIYHEHLNEEEEQKYLTENERAVAQWVLKNNRKAGVSTSTLPYAKALYYSIRKKDRIYAVVGIALQQKEILSPFERSMLATMLNEIALAMDSMRKQNHRRVNR	A0A223MT92
Clostridium intestinale	Bacillota	A0A7D6VPF4		A0A7D6VSH7	Full length	MMEENNRPDPEILLEEILISENNKKGKLKIFFGYAAGVGKTYAMLDDAQEQIKCGVDVVVGYIEPHARPETMELIEGLPILPCKNIAYKNISLKEFDLDGALKRKPELILVDELAHSNAFGVRNKKRYQDIEELLNAGIDVYTTVNVQHIESLNDVVRDITKVTVQETVPDYFFDQAHKVNLIDIDPEELLERFKDGKIYKADRAKKAMYNFFTKENLRLLREISMRKVADRISNESQSKRSTFEKASNSKFLVCISPSPSSSKCIRWTARAAEAFHAPWIAVYVENTDEDNLNDNQKKNLLSNVRLAEKLGAEVVNLNGYDIAAAITEYAKLSGITNIVIGKSRNKKTLRNLFDMDFEDKLVSFLPNTEVHIIPGNTAGKPCKKSRKKYWDNRLYFSWKDSLLTLGLIIIATFISLALREIDIGDQNIIMVYILFVLIISRITRGYMYGVMASLISVLTFNFFFTVPFYTFNAIQAGYPITFIIMLIVALITSALTVRIKTQASQAVARERRTEVLYEINKRLLVTRGLKNIIELTNDYITKLFSRSVIFYTNDLENKFDYSFAKVSNTDEDTFMITEDEKAVANWVFVNGKRAGAGTDTLMGAGAFYMPVASQNRVLGVIGISCRVGVLSQDNRQFLRMIISQVAMALERQYLSDEQRKILVESEKEKMRSNLLRAIAHDLRTPLTGILGSSSAILESGDVIDENTKEKLLYNIKEDSQWLIRMVENLLSVTRINEGTMNVAKTPEAVEEIVAEAIARIRQRFVGSYIEVKVPDELLLVPMDGTLIVQVLINLLDNAIKHTINNEKIEVIVKKKVNLVLFEVIDNGVGISQEDFPYLFESYIPNGKKSSDSSRGMGIGLSICKSIIKAHGGKIEAANKKTSGAVFRFTLPLE	A0A7D6ZX68
Clostridium kluyveri	Bacillota	A0A1L5F7R6		A0A1L5F779	Full length	MGIHQTNSNLLTEQLLNMSTEKRQGKLRIYFGYAAGVGKTCAMLNDAHEMKKDGIDVVAGYIEPHARPETMALLDGLELLPPLEVLYSGIMLKEFDLDSALKRKPQLILVDELAHSNAAGCRHKKRYQDVEELLHAGIDVYTTINVQHIESLNDVVASITGISVRERIPDSVFDGADQVELVDIEPDDLIDRLNKGKVYGREQAQRALVNFFTKEKLVALREIALRRTADQVNRVAVLNNKQSKNGGHYTNEHILVCLSSAPSNAKVIRTAARMADAFHGTFTALLVETPQIKELSEKNMIKLRENLRLAEQLSAQIATVYGEDIPMQIAEYATASRVSKIVIGRSNHVKKWFAKTNFVDRLITLAPNLDIYIIPDTQSSFYVRTYKFTKPLELSLPDIFKSAGILFVCTLIGLWFDSLGFSESNIIMVYILGVLFNAMVTNGKIYSAVASILSVLVFNYFFTYPYFSLLAYDPGYLVTFLVMLMASFIASTLTKRVKEQARYSAQKAYRTEVLLETNRKLQQAKDKSEIFSETAHQLVKLLDRTVIFYPEQHNTLSEPLVFSKDGWEGDLKTYLKTDERAVAEWVYKNNKRAGATTNTLSAAKCLYLAVRSSDVVFAVVGIVMDKKVLLEAFEKSLMIAMLGDCALSLEKEKLNERQKQISIQIQQEKLRGNLLRTISHDLRTPLTSISGNAGILMGNSKVLSEEQKKGLYTDIYDDSMWLINLVENLLSITRIEDGKINLNLQPELLEEIIAEALCHINRNSVNYHIETIVDDELIMAKVDSRLIIQVIINIVDNAIKYTPPGSHIVISAKRRKQFILVEIADDGHGIEDEAKDRLFDMFYTVDNIRGDSRRGLGLGLSLCKSIVHAHGGTIYVKDNIPQGTVICFTLQAQEVKLS	A5N4M2
Clostridium leptum	Bacillota	A7VTV2		A7VTV1	Full length	METQRPSPEELLYHIHQQQDQSTHGKLKIFFGYAAGVGKTYTMLEAAHQAQKEGRDVVVGYVERHVRPETLALLDGLEQMPCKEVPYKGVMLKEFDLDEALARKPQLILVDELAHSNAPGCRHAKRYQDVEELLRAGIDVYTTVNVQHLESLNDLVASITGVSVSERIPDRIFDSADQVELVDIEPADLIIRLQAGKVYREGQAQRALNHFFSEENLTALREIALRRTADRLNRTAQKRGSETAARAGEHILICLSSAPSNAKVIRTAARMAEAFHSGFTALFVETPETKELKGDNLKRLRDHLRLAEQMGAQIATVYGDDPAVQIAEYARVSGVTKIVLGRTNHRSLLFFKGKSLADRLTDLAGNLEIYVIPDTQPLYKKRIAFHKNDEPWFRWQDLVKTLVITLLSTLVGFAFFAAGLRDANIIIIYILGVLVTAIWTHGHVYGAIGSLLSVVAFNFFFTVPRFTLEATAPDYPVTFLIMLIASVISSTLATRVKKQARQSAQKAYYTELLMSSSQKLQQGKNEQEIIQLAAEQVSILLERPVLYALAKGKGELQFQVTPAERREELLKSMTIEERGVADWVVKNNKRAGATTNTLSHAQNLYLAVRGLQGVMGVVGIPSKYYPVPEVFEKNLMVSILNECGLILERRRFREEKQAIELETQQERLRSNLLRAISHDLRTPLTSISGNAGVLMEKSIVLDEEKKQELYRSIYDDSMWLVNLTENLLSITRIENGTMHLQMGAELMDDVFQEALAHVDRQAKDHHISVELPDDLLLAKMDVRLIVQVIINIVNNAIKYTPAGSHIILRAEKQGAKVAVSISDDGPGISDEAKIHLFDMFYTASQGKPDNRRGLGLGLNLCRSIVTAHGGEITVTDNIPHGSIFTFTLPLEEVELNNV	A0A412AW80
Clostridium ljungdahlii	Bacillota	A0A168R3L0		A0A168R3J4	Full length	MEVIIIDYNERPNPYRILNKVEKEESGRGKLKIFFGYAAGVGKTYSMLREAHDIKNLGKDIVIGYIESHERLETMDLTKGIESINTKIIDYRGVILKEFDLDAALSRKPEIILVDELAHTNAKGKRHRKRWQDIEELLEAGIDVYTTLNVQHIESLNDVVESITHISVRETIPDKVFDNADKVEIIDIEPDELLKRFSDGKVYARDQVKSAFHNFFTKSNLYALREIALRKTADRVNYEIETARLSKGQITVIPASDQILACISSSPSSLRVIRTAARMAEVYHSKWIVVYVETTKSQKLSKEDKKRLNSYFNLGEQLGGEVVTIYGDDIADQVIQYAKFRNITKIIIGKNNKKASKVFHFYAKDVVDKLMDSNSYIDVYVIPNSLYDRKSDNITKKFSKEFNLSLKEAIKAAIILSIVTCAAMIFDYVGFSEANVIMIFILGVIIVYMQTTGYLMGIISSLVGVSIFNYLFVPPKRSFHFYDKNYLITFIMILIEAFVIGNLTNKIQRDADESYTREKRTQTLYRVTSKLLSAVGNSDVISIAIKYLSRLVDRTVVCYLSIDNKLSTPFVYYLDELKKDDLILNKDEAAVAYWSFLKGKEAGSGTDTFYRARGYYIPIKVQNKILGVIGVSCEKDFLSYDQKFIVETVTGQMAIALDREILVGQQEESKVEIERERLRSNLLRSISHDLRSPLAGIKGAVSTIIENGKFIPEKTKEDLLNGIYDDTEWLISLVENLLSMTKFDEGNMKINKNLELVEEVVSEAVQRSSKYFKDHRIKVDVPKKLIMVPMDGNLIEQVLINLIQNAAKFSKKQSFIQIKVYESVDDVFFEVIDDGIGISDKILPHIFDRFFTNGSSIADSRRGVGLGLTICKSIVEAHCGTIEAENKKEGGAIFRFNIPKGESGNELM	A0A166SIU4
Clostridium magnum	Bacillota	–		A0A162SVN5	KdpD domain, Usp domain	MNNDFKRVTDREALKKSTEQLRGRLKIYIGYAPGVGKTYAMLNDANSRLENGEDIVIGYLESYQRKETENQIGKLETVPRKNVEYDDVVTEEMDIDGIILRKPNTVLIDELVHANPPGSKNKKRYEDVEEILSQGINVVSTVNIQHLESLNDIVREITGITVRETIPDKIIENADEVVVIDIAPTALQNRIESGYVCKNENTGRPLNNFFRLGNLNALRELALRQTAEEVDEDLEEYRKEHGIKENWHVIERVMVCISPSPTSKKLIRRGARIAKKFKCEWIVVNVNSTRIFAPKMTEKDVVTLEGHFKLAKQLGAEVVSLTGKSISRELSQFATERYITQIIIGHSTRTKLQTLLRGSTVTRLLKLTKDIEVHIIPND	A0A162TYU8
Clostridium manihotivorum	Bacillota	–		A0A3R5U6P7	KdpD domain, Usp domain	MCSKFIRTSPELALKIAEGSYRGKLKIFLGYAPGVGKTYSMLNEAKRRIKYGQNVVIGYLETQNRADTEKNKEGIEQVPLKEIKYKGKIFYEPDVDRIIQLKPEVVLIDELAHSNPPSSKNKKRYQDVLEILSAGINVITTLNVQHIESLNFLTTNITRVDVSELVPYEVIDKADEVIVVDLPPEELIKRFREGKVFKEYYNSRIENYYNKNTLNALRSICLKAVAEEVDTDLYNYMKQKNINLNWHVAERIMVIIDSEAASRKLVVRGEKMAERFNSEIFVIYIRETNLFNLGSSKLSQLELRLKTISERVGAKFLVVESKSYIKSLCKYISENYITFVIIGNNISFKKRFRSYFRMKMLTRLIKNTEGVEFHIIPN	A0A3R5QRA9
Clostridium methylpentosum	Bacillota	C0EDL8		C0EIE4	Full length	MQKRPGGNEMIFYDNRPDPDQLLQQVQRAEQKEEAHSRKPGKLKIFFGYAPGVGKTYAMLQDAHDQLNQGADVVAGYIEPHTRSETMALVEGLEVLPPKVVPYRGIKLREFDLDAALKRRPQILLVDELAHSNAEGVRNKKRYQDIEELLAAGIDVYTTVNVQHIESLNDVIREITKVSVRETVPDYIFDYADKIKLVDIEPDELLRRFEEGKVYRADRAAAAMKHFFVRENLDTLREISMRRAADRICRDSGSAHGKRAVNTRLLVLLSTSPSAVKNVRVAARMAEAFHADWKAVYVETTGPESHSPESNKNLRTAMALVDQMGAEVVTLYGEDAALVIAKYAEMAGITNIIVGKHNHKKRLADLFQESFEDRLISLLNDVEVHIIPDTDNPKPFRPGHRVQLKRLFSVSTVDMIKTGAVLIAATLLSMLINSLDVGSQNTAMVYILSVVLISRITSGYLYGIAASVIGVLAFNMVFTYPYFTFDFLKTGYPITFIIMLLIALITSALTVRIKEQVRSAASREQRTQVLYDLSKRLLATRGLENIVELTNWYIVRLFHRSVVFYTAPPSQGEAGRVRSTEDESHPELLEKEEERAVAQWVFVNKKRAGAGTDTLMGAGAFYMPILSQGEVLGVLGISCTKGLIDQDTRIFLRMIASQVAMALERQRLSDEQSRRNVEAEREAVRGNLLRAVSHDLKSPLVSILQKSTDILRRDGEDKQQIDRLAVGIQQESKWLVKMVGNLLASTRIQSGETALRRIPEQVSQVVTEAVARVSARYPNRAVSTRLSSAALTAPMDATLIEQVLINLMENAIQHSGDDSVITLRAFFCKGKVVFEVTDRGEGIPPQELSTLFEGSGSYGGRARALGTGLSICKSIVQAHNGEIGARNNANTGATVFFSLPCQE	C0E8D9
Clostridium muellerianum	Bacillota	–		A0A7Y0ELP7	KdpD domain, Usp domain	MKNKPSKKDLDEMEKTKKGRLKIYIGAAPGVGKTYQMLRDANEFRINNTDIVIGLIETYGRKGTIEQISELEMIPLKEIKYKSVILKELDLEEIIKRKPKIVVVDELAHTNVSTCKNQKRYEDVLEILSNGIDVMTAVNIQHIESLNDHVARMTGVKVRETIPDKILDIADEIEVIDISPDALRERLKDGKIYSKDKIETSLHNFFRLGNLTALRELALREVANEVDERLTIYKNEKKVDGLVGANEKILVCVSLNFNAEYLIRRGYRIAKMLKAKLYVLYINNKCETQEQQGLEKLQKIVVLCNKLDAKFKVEKSQNVADTIIKYGKDYGITQIVIGQSARTRLHEIMKGSIVRKIMRGSKYIDILVVADPER	A0A7Y0EF06
Clostridium neonatale	Bacillota	A0A2A7MEV9		A0A2A7ME78	Full length	MIEERPNPDAVLKQILDEKEENVKRKGRLKIFFGYAAGVGKTFAMLEAAHEAKKSGIDIVAGYIEPHTRVETLALLEGLEMLPNLKIQYKGITLNEFDLDGAIKRKPQLILVDELAHSNAEQCRHIKRYQDIKELLENGIDVYTTVNVQHIESLNDIVASITGVIVRERVPDSVFDDADQVELVDIEPEDLIARLNQGKIYKENQVKRALVNFFTKEKLVALREIALRRTADAVNKKIDKERENNKSGYYTEEHILICLSSAPSNAKVIRTAARMASAFDGLFTALFVETPNTKEFEKDNRISLEKNLKLAEQLGARIATVYGEDIASQISEYAKISGVSKIVLGRSNTRKGLLINKKTLVDKLTELAPNIDIYIIPDNSKKYNKINIKRIEIPKFTVIDISKTLGVLLITTITGLIFYNLGYGESNIIIMYLLGVLITSIITSGKTYGILISILGVLTYDFMFTEPRLTLKAYDASYPVTFLVMLVSSVLSSKLATRVKIEAQNSAKKAYRTEVLLETSQKLQLAKSKEEIFNETAYQTKKLLDKPIILYIQNDKGNLEPIIFKKDNDTDIKQYITEEEHAVAEWVFKNKKHAGATTDTLPGAKCLYLAIRNYEKSFAVIAIPIDKNEILDPFEKNLLIAVLGESAISLEKEEINISKNKIKMKADQEKLRANLLRAISHDLRTPLTSISGNAGILMKNSNILNDEKKQELYSDIYDDSMWLINLVENLLSITRIENGSMNIKIEPELIDEVIQEALLHVNRKKSEYNIEVLVEDDLMMAKMDSRLIIQVIINIVNNAIKYTPKGSNIRISAARKEKMIVVEISDNGYGISDSVKDKIFDMFFTINDKHGDGRRGLGLGLSLCKSIINAHGGEIYVKDNIPKGSTFGFTLQEEEVKLDE	A0A2A7MCQ4
Clostridium nexile	Bacillota	R6Q225	2	A0A6N2S4W2	TM domain, GAF domain, DHpCA domain	MKEKLEKAGSFMITLLLLSVATVIGWIFRVLHFPETNIVIVYILSVVLTARFTKGHVYGIMASLIATCAFNIFFTSPYFTLFVSNPTYLITFAVMTITSVATSTLTAKVKQKVREAQEKEVSARSLYHLTNRLTNAENLNETMEIATKAIGKVVGVEVSCICFDEELEEKEERKNPAFEEWQICGKKSILGVVQIPKENAEALSESEKKILRSMIESTAFAMDRFRSEAERIKVGEEMAQERYRGNLLRAISHDLRTPLSGIMGTSEILMGMTEKQDERYMLAENIYKDAAWLHALVENILNLTRMQDGKLVLKKQMEAVEEVIEMAVKVIGKRAPERDILIDIPEEMLLVPMDARLIGQVLVNLLDNAVKHTKVEEEIRLTVSVDEKEKKAVFSVADKGTGIAKEDIPNVFKMFYTTNRRGADTSRGIGLGLAICESIITAHGGEICVQSRKDTKGAEFIFTLPMGE	A0A6N2URI1
Clostridium nexile	Bacillota	R6Q225	2	A0A6N2S3K4	Truncated DHpCA domain	MEEMRPNSEQLLRRLKYEEEQKQTTRGKLKIFLGYAAGSGKTYTMLEAAHEAKKHGIDVVAGYIEPHDRPDTLKLTEGLEMIPPLWIEYKGVKFREFDLEQALKRKPKLILVDELAHTNVAGCRNHKRYQDVKELLRAGIDVYTTINIQHLESLNDLVGTITHIEVRERVPDRIFDHADQVEVIDIEPEDLIKRMQEGKIYQKQQAQRALDHFFRREKLAALREITLRRTADRVNRIAEEERNIMGDMEYHTGEHVLVCISAAESSPKVIRSAARLAYAFHAKFTGIYVETPEMQEAGEKTKQSLQNHMELARSLGAKIVTVFGSDIGFQIAEYAVVGNVSKVVLGRTNHNRFIQKPRPELLEKLNNRALNIDVYVIPDIKQKKIRTRMNIRSERWEKKWKRIFWGFAAITVVMILTTMVAFVLQKWNLPESNIIMVYILGVLLSSYISDNKLFAVYSSMFSVLAFNFFFTEPYLSLKAYDKGYPTTFLMLFIVGLFTAVQTRKLKLQNRESVKKAYRTEILLENSQKLRRCKSELEVWNQVAGQVGKLLNLSLIIYPVNEKGLLNDALVFPKKGVTKEQLEFLLDSQERAVAQWSAANHHRAGTCTHTLPTAKAMYIPIQNEKEVKGILGIYLEERRKLQEFEYGLLIAMLNETGVKLQDTFH	A0A6N2URI1
Clostridium oryzae	Bacillota	A0A1V4IPT9		A0A1V4IR36	Full length	MNLINQGVIEIEINSRPDPNYLLYQINKEDSKSRSGKLKIFFGYAAGVGKSYEMLMEAHDMKKLGKDVVIGYIEPHARPETMALVRGLENIGPKIIEYRGICLREFDLDKALKRKPEIILVDEFAHTNAKSKRHRKRWQDVEELLQAGIDVYTTLNVQHIESLNDIVESITHISVRETVPDKIFDEADKVELIDIEPDELLKRFSDGKIYSKEQTKRAFNNFFTKKNLFALREIALRRTADRVNYEVESARRAKGQITVVPTSDPILACISTSPSSSRVIRTAARMAEAHHSKLIVLYVETTESENLSKDDKERLNANFTLAEQLGGENVTIYGDDVVEQIIQYAKFRNVTKIIIGKNHNNAMNFFRFYARDIVDKLMDSNSYIDVYVIPNSAYNKKLRKHSKIRKGIFKISMKDVLIASVIMFIATLIALFLDYYLKFREANVIMVFILSIMIIYIKTTGYMLGFIYSIISVLLFNYFFTAPRYSLRIYDKSYLATFPIMLIVAFIMGTLTSKLQREANNSLARESRTQILYRVSRKLLSANSTSDVVSIGIKYISRLLEKTVVCYLLNEDKLSTPFVYYKDKDKKDSTLFSRDEEAVAYWTLLNGKEAGAGTNTFYAAKGYYMPLKRQGKILGVIGISCVDGILLPEQKFIFETVASQISIALDREVLSEIEKNSKMEIESERLRSNLLRSISHDLRSPLAGIKGAVTTIIENGCLITQETRNQLLQGIYDDTEWLIRLVENLLSMTRFEEGKVKVNKNVELVEEVVYEAVQRTTKRFKDHKIKVTVPENVIMAPMDGSLIEQVIINLIDNSLKFSPQNSLIEVKAYEKDENIFFEVIDEGIGISDEILPHIFDSFFTNGSKISDSRRGVGLGLAICKSIVEAHGGSIEAYNKKHGGAIFKFNIPKGKEENGDG	A0A1V4IND8
Clostridium papyrosolvens	Bacillota	–		U4QYM9	KdpD domain, Usp domain	MRIRNKGYICRMSEEFKRITPEEALKQCNHENRGKLKIFIGYAPGVGKTYSMLNEGNRRAKRGKDIVIGYVESHQREETDKQIGSLEIIPRRKIEYNGVVMEEMDTGSIIARRPQIVLVDELAHTNVPGSKNQKRYEDVEEILCHGINVIATLNIQHMESLNDVVRQITGIAVRETIPDYIVEKADEVVVVDITPDALQNRLKRGNVYNLEKVPQALKNFFRKGNLNALRELALRQTAEEVDEELEEYMKEHGIKDNWRIVERVMVCIGSSPSAKKLIRRGARIARRYKCEWMVVSVDCTNTFAPKTTPKQLEILENYHKLARQLGAEVERLKGKSVSGELAKFAHERHITQIIIGHSRRTKLQTLLRGSTVSKLLKQTKNIEVHVIPNDL	U4R3M5
Clostridium paraputrificum	Bacillota	A0A1B8RMY7		A0A174GJS2	Full length	MGEVRPNPETLLRKVNNSERQDKRGKLKIFFGYAAGVGKTYAMLDAAHAAKKSGIDVVVGYVEPHTRPETLALLEGLELLPTLKVDYRNIKLNEFDLDGALKRNPKLVIVDELAHTNAEGLRHKKRYSDIEELLDAGIDVYTTVNVQHIESLNDIVASITHITVKERVPDRIFNEAFQVELIDIEPSDLINRLNEGKIYSNMQAKRALNNFFTRENLAALREIALRQTADRVNKEVSINKVCGESVYHTNEHILVCLSSSPSNAKVIRTAARMAEAFHGKFIALFVETTYSKELGSKNIERLRNNLKLAEDLGAVIETVYGDDVPYQVAEFSKVSGVSKIIIGRSERRRNIFASKIGVVDRLIELAPDIDIYVIPDKESRLYNPKRKYIKQIELSAIDTLKTVVVLTFCAMLGQLFFKAGFGEANIITIFILGVLVISNQTRGRFYGAVSSFIGVMSFNFLFTEPRFTFNANDPGYIVTFFIMLIAAFVTSTLTSKVKSQANLSAIIAYRTNVLLDLSRDLERCNDIDSIILCAQEKIYKLLKEPVVIYTVEDEKISKVYNYKDEDGIELEEKFIGVDEQAVVSWVIKNKRRAGANTDTLPGAKLMYTPLVGEKKVMAVVGIVINTEERIDSGEKSLFAALLNQISFAIEKFLLNELQKKALMQAENERFRANLLRAVSHDLRTPLTSISGSANSILSNNFDEDTKRKLILDIYDDSLWLINLVENLLSVSRIDNGNVNLRTEPQLVEEIINEALQHVNRKSVKYKINVNLQNELLMVNVDVRLVVQVVINIVDNAIKYTDEGSEITINSFVRGKKVVIEVADNGSGISEQDKKCIFDMFFTVNGNRGDNRRGLGLGLALCKSIINAHGGKIYVRDNKPKGTIMGFTLDLVEVRNNEDINFSSRG	A0A174FR66
Clostridium pasteurianum	Bacillota	A0A0H3JB87		A0A0H3J5M3	Full length	MSHYERPSSDYFLSKIEKEEEKNKQGKLKIFFGYAAGVGKTYEMLREAQEIKKSGEDIVIGYIEPHARPETMALTEGLESIENKIIKYKGSTFKEFDIDKALIRKPKIILVDELAHTNARGQRNRKRWQDIQELLAAGIDVYTTVNVQHIESLNDVVENITHVSVRETIPDKIFDDAEKVEIVDIEPDELLNRFNEGKIYKMEQVKRALLNFFTRNNLYALREISLRRIADRVNYEVESERLAKREITVIPTSEQILACISPSPSSAKVIRTAARMAENYHSKFIVLYISTSKSENLSEQDKKRLNFNFNLAEKLGGEVVQLYGDNIVEQIIQYAEFRNITKLVIGKNYKRSSKIFHFYAKDVVDKLMDSNAYIDVYVIPNSLYKKKREKVVLKLNEWSNLSLREIVEAAIIIGIVTGIASIFEYMGFNDTNAIMIFILGVIIVYMKTTGYLIGIISSIFVVLMFNFLFTDPKYSFKLYDKNYLTTFIMMLTVAFIVGSLTNKIQKEASNSYNREKRTQTLYMVSSKLLSAVGTSEVISIGIKYISRLINRTIIGYLPEGNKLSTNFVYNRDKDENKNLFLNKEEDAAAYWSYLNGKEAGNGTDTFYGAKGYYMPIKVQNKVLGVIGVSCLQGFLEPEQKFIVQTITGQIAIAIDREILSSQQEKSKVQIERERLRSNLLRSISHDLRSPLAGIKGAISTILENGKFISEKTKEDLLNGIYDDTEWLIRLVENLLSMTKFDEGNMEIKKNMELVEEVVSEAVQRSSKYFKNHKIKVSVPENIIMVSMDGNLIEQVIINLLDNAVKFSPKESVIEIKVYEKDDDVIFQVIDNGTGIDEKILSNIFDRFFTNGSKISDSRRGIGLGLAICKSIVEAHGGKITAANRKEGGAVFSFNIPKA	R4K7J7
Clostridium perfringens	Bacillota	A0A336QV48		A0A822UJY3	Full length	MRETRPNPQEILKEINKNEKDSKRGKLKIFFGYAAGVGKTYAMLEATHSAIAMGLDVVVGYIEPHTRPETLALLEGLELLPNLEVAYRGLVLREFNLDLALSRKPDLIIVDELAHTNVKGLRHEKRYSDIEELLDAGIDVYTTLNVQHIESLNDVVASITNIVVKERIPDRIFKNAFQIELIDVDPSVLIERLNSGKIYVKNQAKKALKNFFIRENLVALRELALRETANSVNKEVMINKNENFYHTNEHILVCLSSSPSNSKVIRTAARMAEAFHGKFTALFVETTSSRELKEGNIERLREHVKLAKDLGAKIETVYGDDVAYQVSEFSKISSVSKVIIGRTKKKRHLWSRFGIVDRLIELAPELDVYIIPDEEENVEDINKICLNKEKITIKDSLKTLGILIITIIISLFFENLGFSEANIIIVFILGVLIIAKETYGRIYGVISSLFSVLLFNFFFTEPKFTFNAYDSSYIFTFFIMLVSALITSTLTNKVKVQANKSAITAYRTNILLESSSELGRCSDLEEIILKSQEQVSRLVKKPVVVYKAKNSQIENIYNYKFKDGSELSDKYINLDEQGVVLWVINNRKYAGKGTETLPGAKAMYIPVLGQEDIGIVIGIILEEGEELEEGEKSLLIAMINQVSFVIDNYILEEAKKQALMQAENEKFKANLLRAVSHDLRTPLTSISGSASLLLNNNFDEETKRKLTLDIYDDSIWLINLVENLLSVSRIDNGNINLNREAQLVEEIILEALQHVHRNACDYNIEIDLKDELLMVNADVRLIIQVIINIVDNAIKYTEKGSNIKISAFSKGDNVIIEIADNGVGISKKDKEHIFDMFFTSKKNISDSRRGLGLGLALCKSIINVHEGEIYVRDNKPRGTIIGFSLQRFEVNNNETSNFSY	A0A140GTE3
Clostridium polyendosporum	Bacillota	–		A0A919S1M2	KdpD domain, Usp domain	MDFERKTPDEALKEYYKQSRGELKVFLGYAPGVGKTFSMLNEANRRLKRGQDIVIGYIEGHGRKETLEQVGDLTTIPKMKIQYNGKQLEEMDVDAIITRKPEWAIVDELAHTNVPGSKNEKRYQDVEELLNNGISVLTTVNIQHLESLNDVIKQITGIPVRETIPDKILKDANEVVLVDITPDALINRLKRGNIYKLENVRRSLKNFFRKGNLTALRELALRQTADEVDEDLEDYMKKEGINENWQVVERVLVCISSNPHGAKLIRHGARIANKYKCEFYVIDVECTHPFSPKPTEEDRDILLKHRQLGEKLGAEVISLKGRSISHEILKFAHERHITQLVLGHSNRSQWQTLLRGSTINRILKDAKNIDIRLISV	A0A919VMV2
Clostridium porci	Bacillota	A0A7X2NM51		A0A7X2NLW5	Full length	MDKERPDPDKILRDIEREEEKKSSGRLKIFFGYAAGVGKTYTMLKAAHSLQKNHVDAVIGYLEPHARPETMKMAQGLETVPAKQVDYNGIKLKEMDIDAVLQRCPQVVLVDEYAHTNAEGSRHQKRYQDVEEILKAGISVYTTVNVQHIESMCDIVASITGIFMKERIPDSTFDMADEVQLVDLEPEDLLQRLKEGKVYREEQASRAMDHFFTIEKLTALREIALRRTADRVNLVTERTKKEAGGEYYTEEKILVGISSSPSNSKIIRTAARMAKAFGGLLVGLYVEPPNAEKRGQEDKKRLKENIHLAEQLGAKIETVCGDDIPFLIAEYARNSGISKIVTGRSVPSRSFFHKPTFTDKLAAYAPDIDIYIIPDSKMEKEKQKLRKNMDHTMTIKNMLSAMVCLLLSTVIGFVFYEMKFSDTNIITVYILGVMITAIITSSRTISFLQSAASVVVFNYFFTDPRFSLDTYDPGYPVTFVISFIAALITSNIALKMKTQARELAKLAYRTKIILDTNQLLQNGKTVEEIGNTMAAQLGKVLSHTVVYYGLEEEHLNDPVIYNANGEKDESHYTRLITENEHAVAEWVFKNNKRAGATTATLSEAACYYLAVRSLDAVYGVVGIEIGNREILGAFESNVLMAILSESATVMEREVFRTREEAATEKANSEKLRANLLRSISHDLRTPLTSICGNADMLLQGKLNEDKKEKVYSYIYDDSFWLLNLVENLLSVTRIEEGGMKIKKQADMLEDLIEEALKHISRKSREFVIRVSMEDEMQLVNVDSRLILQVIINIVDNAVKYTPSGGEIVISTKKEKSFVHVQIADHGNGIPDEDKPHIFEMFYTANNEITDSKRSLGLGLALCKSIINAHGGKIMVYDNEPKGAVFDFTVPAEEVEIHE	A0A7X2TCY6
Clostridium puniceum	Bacillota	A0A1S8SY57		A0A1S8SY72	Full length, No Walker A motif	MLMQGHDMKKLGKDIVIGYIEPHARPETMALVKGIEDIGVKTINYKGITLKEFDLDKALARKPQIILVDELAHTNAATQRHRKRWQDIEELLEAGINVYTTLNVQHIESLNDIVESITHIAVRETIPDNIFDEADKVELIDIEPDELLNRFSDGKVYSKEQTRKAFNNFFTKNNLFALREIALRRTADRVNYEVESVRLSKGQINVMPISDAILACISPSPSSSRVIRTATRMAEAHHSKWIAFYVETTNSRNLSKEDRERLNANFALAEQLGGEVVTVYSDNIIEQIIEYAKFRNVTKIIIGKNHKKPNNLFHFYARDIVDKLMESNSYIDVYVIPNATYHNDKKYTIKNKKLKFNVSKKEILISSLIMLSTIIISLCIDYLGFKDTNIIMIFILGVIIVNIKTRGYILGFIWSIISIFLFNYLFTVPLYSLEMYDKSYLVTFPIMLIVTFTIGTLTNKIQREALNSSQRENRTRNLYRVSKKLLSATGTSDVVGIGIKYLSRLLERTIICYLEQDNKFSTPFIYTATKGEKDRSLLNKDEEAVAYWTFLNDKESGSGTDTFYGAKGYYMPLKSHGRILGVLGVSCINGTLKPEQKFIFETVASQIYIALDREILAETQKKSNLEIESERLRSNLLRSISHDLRSPLAGIKGAVSTIIETGNLISEKTKGELLQGVYEDTEWLIRLVENLLSMTRFDGGSIKIKKDMELVEEVVYEAVQRTSKRFKDHKIKVTVPDEVIMVPMDGSLIEQVLINLFDNAIKFTPKGSLIEVKVYEDKKNVIFEVIDNGTGISEDILPHIFNRFFTNGDKISDSRRGVGLGLAICRSIVEAHGGVISAHNKNNKEGAIFKFDIPKEEDVNGQ	A0A1S8TXL8
Clostridium ragsdalei	Bacillota	A0A1A6AS38		A0A1A6AS59	Full length	MEVIIIDYNERPNPYRILNKVEKEESESGRGKLKIFFGYAAGVGKTYSMLREAHDIKNLGKDIVIGYIESHERLETMDLTKGIESINTKVIDYRGVILKEFDLDAALSRKPEIILVDELAHTNAKGKRHRKRWQDIEELLEAGIDVYTTLNVQHIESLNDVVESITHISVRETIPDKVFDNADKVEIIDIEPDELLKRFSDGKVYARDQVKSAFHNFFTKSNLYALREIALRKTADRVNYEIETARLSKGQITVVPASDQILACISSSPSSLRVIRTAARMAEVYHSKWIVVYVETTKSQKLSKEDRKRLNSYFNLGEQLGGEVVTIYGDDIADQVIQYAKFRNITKIIIGKNNKKTSKVFHFYAKDVVDKLMDSNSYIDVYVIPNSLYDRKSDKITKKFSKEFSLSLKEAIKAVLILLIVTCVAMIFDYVGFSEANVIMIFILGVIIVYMQTTGYLMGIISSLVGVSIFNYLFVQPKRSFHFYDKNYLITFIMILIEAFVIGNLTNRIQRDADESYTREKRTQTLYRVTSKLLSAVGNSDVISIAIKYLSRLVDRTVVCYLSIDNKLSTPFVYYLDELKKDDSILNKDEAAVAYWSFLKGKEAGSGTDTFYRARGYYIPIKVQNKILGVIGVSCEKDFLSHDQKFIVETVTGQMAIALDREILVGQQEKSKVEIERERLRSNLLRSISHDLRSPLAGIKGAVSTIIENGKFIPEKTKEDLLNGIYDDTEWLISLVENLLSMTKFDEGNMKINKNLELVEEVVSEAVQRSSKYFKDHKIKVEVPKKLIMVPMDGNLIEQVLINLIQNAAKFSKKQSFIQIKVYESVDDVFFEVIDDGIGISDKILPHIFDRFFTNGSSIADSRRGVGLGLTICKSIVEAHCGTIEAENKKEGGAIFRFNIPKGESNSNELM	A0A1A6ASD3
Clostridium saccharobutylicum	Bacillota	A0A1S8NHV0		A0A1S8NHJ8	Full length, No Walker A motif	MLMEAHDMKKLGKDVVVGYIEPHARPETMALLYGLESIDIKIIDYKGITLKEFDLDKALDRKPQIILVDEFAHTNVSTQRHKKRWQDIEELLDAGIDVYTTLNVQHIESLNDIVESITHISVRETIPDKVFDEADKVELIDIEPDELLNRFTEGKVYSKEQTRKAFSNFFTKNNLFALREIALRRTADRVNYEVESVRLSRGQITVMPTSDVVLACISPSPSSSRVIRTATRMAEAHHSKWIALYVETTKSQNLSKEDRERLNSHFSLVEQLGGEVVTVYGDNTIEQIIEYAKFRNVTKIIIGKNHKKPNNLFHLYAKDIVDKLMESTSYTDVYVIPNSTFSKEKERKIKKNKINFEVSLKEILISSFIMLLSTIISLFIDHIGFREANVIMVFILGVIIVNIKTRGYILGFICSIISIFLFNFLFTDPRYSLEVYDKTYLATFPIMLIVTFVIGTLTNKIQREALNSSEREKRTQILYRISRKLLSATGTADVVGIGIKYLSRLLERTVICYVAQENKLSAPFIYTATKAEKDRSLLNKDEEAVAYWTFLNDKESGAGTNTFYGAKGYYVPLKSHGKILGVLGISCVDGALKPEQKFIFETVASQIYIALDREILAETQKRTNLEIESERLRSNLLRSISHDLRSPLAGIKGSVSTIIETGNLISEETRAELLESVYDDTEWLIRLVENLLSMTRFDGGKMKIKKEMELVEEVAYEAVQRSSKRIKDHEIKVTVPEDVIMVPMDGRLIEQVLINLIDNAIKFTPKDSLIEIKVYENEKSAIFEVMDNGIGISEDILPHIFDRFFTNGDKISDSRRGVGLGLAICKSIVEAHGGVITADNRENRGGAIFRFNIPKEGNSDGQ	A0A1S8N4I4
Clostridium saccharoperbutylacetonicum	Bacillota	M1ME85		M1MSZ4	Full length, No Walker A motif	MLMEAHDMKKMGKDIVIGYIEPHARPETMALVNGIEDIGVKVIEYKGITLKEFDLDKAIARKPQIILVDELAHTNASTERHRKRWQDIEELLEAGIDVYTTLNVQHIESLNDIVESITHIAVRETIPDKVFDEADKVELIDIEPTELLNRFSEGKVYSKEQTRKAFDNFFTKNNLFALREIALRRTADRVNYEVESVRLAKGQVTVIPTSDVVLACISSSPSSLRVIRTATRMAEAHHSKWIALYVETTKSQNLSKEDRERLNSHFNLAEQLGGEVVTAYGDNTVEQIIQYAKFRNATKIIIGKNHKKPNNLFHFYAKDIVDKLMESNSYIDVYVVPNSSSDKQKKFNIKKNRQKFNISSREILISIFIMIITTIISLFIDYFGFSDANVIMLFILGVIIVNIKTRGYILGFICSIISIFLFNYLFTEPRYSLEVYDKSNLATFPIMLIVTFIIGTLTNKIQREAINSSQRENRTRNLYRVSKKLLSATGTVDVVGIGIKYLSRLLEKTVICYLVQDNKLSTPFIYTATRGEKDRTLLNKDEEAVAHWTFLNDKESGAGTNTFHGAKAYYMPLKSHGKILGVLGVSCVNGSLEPEQKYVFETVASQIYIALDREILAETQKKSSLEIESERLRSNLLRSISHDLRSPLAGIKGSVSTIIETGEFLSEKTKGELLQSVYEDTEWLIRLVENLLSMTRLDGGGLKIKKEMEIVEEVVYEAVQRTSKHFKEHKIKVMVPDEVIMVPMDGSLIEQVLLNLLDNAIKFTPKDSLIEIKVYEENNNIMFEVIDNGPGIAEDILPHIFDIFFTDGYKISDSRRGVGLGLAICKSIVEAHGGEICAYNENGAVFKFNIPKEEEKL	M1M7W7
Clostridium sartagoforme	Bacillota	A0A4S2DJT9		A0A4S2DMC4	Full length	MKESRPNPEEFLRKIKDEEKKDAKGKLKIFFGYAAGVGKTYAMLEAAHDAQKAGVDVVVGYIEPHTRPETMALLDGLEILPKLSVNYRGITLKEFDLDGALNRKPQLILVDELAHTNAEGLRHNKRYSDIEELLEAGIDVYTTVNVQHIESLNDIIASITHVVVKERIPDRFFQEAFQVELIDIEPIELIERLNLGKIYKDIQAKKALSNFFSKENLAALREISLREVADRVNKEVNINKSFSKSVYHTNEHILVCLSSSPTNARVIRAAARMAEAFHASFTALFVETIDSKELSESNIKKLRENLKIAEELGAKVETVYGNDIPYQVAEYSKLSGVSKIIIGRTKRKKSLFKSKLGYVDRIVELAPEIDLYVIPDNDDLVHKRNYVVKNIEISTRDFIRTFGILSIATLFSFFLYNLGFSEANIITVFILGVLFVSNKTDGFLYGGIAALISVMLFNFLFTNPRFSLDFYDPTYVVTFIIMLASALITSTLTNKVKQQAKVSAIIANRTNILLEASRELERANSLEDIIFTAQKQLYKFLRKSIIIYEVSNEEISNVYKQKNESLVKINNKYIVEDEKAIVTWVIKNKKRAGAETDTLPGAKATYIPLIGQENVMVVIAIVLKEDESVDSSEKSLLEAMLSQISFAIEKYTLNESKKMALMQAENERFRANLLRAVSHDLRTPLTSISGSASSILNNDFDEDTKKKLISDIYDDSIWLINLVENLLSASRLDDGKVQLKTEPQLVEDIINEAVTHVNRKILNYNLKIDLANDFIMADVDVRLIVQVLINILDNAIKYTDEGTDIVIRSFTKGNKVIIEVLDNGLGISKENQECIFDMFFTSSENKGDSRRGIGLGLALCKSIINAHGGEIYVRNNKPKGTVIGFTLTKVEVNNEGFNFSS	A0A4S2DIQ7
Clostridium scindens	Bacillota	B0NCZ0		B0NCY9	Full length	MSLYEDKRNPDLFLKQIMESEKEQKRKGRLKIFFGYAAGIGKTYAMLSSAHKAKESGIDVVAGYIEPHTRPETMALTEGLEMLPPRKISYNNIELKEFDLEAALIRKPEILLVDELAHTNAAGSRHEKRYQDIKELLRAGINVYTTVNVQHLESLNDSIAGITGVMVRERIPDSVFDEADQVELVDIEPEELLERMKQGKIYGEKQASRAMYHFFTKENLVSLREIALRRMADRVNLAQEAISNGGAETVEHILICLSPSPSNQKVIRQAARMAGAFHGKFTALYVETPDASGMTKEDIRQLNENTRLAEQLGAKVVTSYGSDIVEEIGAYAKVSRVSKLVLGRTYTKRRMLFIRDSFSEQLSRQAPSLEIFLIPDAYDKKYLKGKKKRKQAKGRKNTGKDLMICIASLAGSTIAAFALNRIFGFSAANIVMVYMLSVLTCAIFASRQIWGAIASVMSILVFNFFFTEPFRTLQVNDPGYLITFGVMFITAVISSTLTRKVKDYARSNARKAYRTEILLETSRKLQDASTLEDIAAKTAEQLGMLLERNIYFYLGKPEKDNAPIVYKVHEDAPEILDDTELAVAQWSYRNNKHAGYTTQTLPGARCLCMAVRSTDKVFAVVGIDMERREIPAFEEGIMGAILNECAFALEKEEWMLSSKESAVRLQKEQLRANLLRSISHDLRTPLTSISGNAETLLGNGEQIKTEQKNAIYKDIYDDSMWLINLVENLLSVTRIENGSMELNLQGEIMEDVIMEALRHVNRRGKEQEIEVDCDEFLMVRVDVRLMMQVIINLVDNAIKYTPPLSIISIKAKRFGDRAVISVSDNGPGIPDDQKEELFRMFYTVNHSVADGRRGMGLGLTLCQAIVGAHGSKIKVYDNVPQGTIFRFELKVEDVKL	A0A844F905
Clostridium senegalense	Bacillota	A0A6M0H1Q0		A0A6M0H1U3	Full length	MDYERPNPEYLLNQIEKEEETSNRGKLKIFFGYAAGVGKTYSMLREAHDLKALGKDIVIGYIEPHARPETMSLIYGLENIKPKMINYKGVKIREFNLDEALLRKPEIILVDELAHTNAIGERHKKRWQDIDELLDVGIDVYTTLNVQHIESLNDVVEDITNVFVRETIPDKVFDDADKVELIDIEPDELLNRFSDGKIYSKEQTQKAFNNFFKKSNLFALREIALRRTADRVNYEVESVRLSKGQITVLATVEQILACISPSPSSSKIIRSAARMAEAHHCKWIAIYVENTECENFSKEEKKSLKDNFNLVEELGGEIVTVYGEDVVEQIIEYAKFRNITKIIVGKNHVKSKSIFKFLKKDISQKIIDYNDCIDLYIIPSSNEKKNIKKVKENSKIDSQDLIKEVLKASCIMTIATIITLFFDYVGLSEANSIMVFTLGVILIYIVTTGHLIGIISSVIAVMLFNYLLTQPRLSLHFYDKNYLITFPIMLIVAFIIGMLTNKIQKQAINSVAREKRTQILYRVSKKLLSARGTADAVSIGIKYISRLTNRTVVCYLVNEDTLSTPFIYKIDGKDGNSEILTRNEEAVAYWTFLNDKESGSGTNTFYGAKGYYIPVKGHNKVLGVIGVSCSEGTLDPEEKFIVGTVTSEIAIAIEREIFLKEQENSKMEIERERLRSNLLRAISHDLRSPLAGIKGSIGTIIENGKNISEETKGTLLQGVYEDTQWLIRLVENLLSMTRVDEGKMQIKKEVELVEEVIYEAIQRSSKYFKDNKIEVKLPENIILLPMDRNLIQQVLINLIDNAVKFSKKDGIININLYEKEQYVFFEVIDNGAGISEEILPYIFDRFFTDGKKASDSRRGVGLGLVICKSIVEAHGGTIKAINKKEGGAIFKFSLPK	A0A6M0H5H2
Clostridium sp.	Bacillota	A0A0F0CA80		A0A1C5R206	Full length	MGESRHNPDQLLKATQADEENRNKGHLKIFFGYAAGVGKTYAMLEAAHMEKQQRIDVVAGYVEPHARPKTAALLNGLEVLPTSEVLYNGMILNEFDIDMALKRKPQLILVDELAHTNAEGCRHAKRYQDIKELLNAGIDVYTTVNVQHIESLCDTVASITEIVVRERIPDSIFDNADQVELIDIEPQDLINRLNTENVYRQTQEKQAVENFFTIENLTALREISLRRCADRVNILTENTRIKNHGDYHTGEHILVCLSSSPSNAKIIRTAAKMASAFKGEFTALFVETPDFSVMSEENVKRLRSNICLAEQLGAKIETVYGEDVPFQIAEFTRLFGVSKIVIGRSSATKRHLLSKPTLTEKLIDYAPNLDVHIIPDTVSNAAVYQLRGGRKKNHIVFSVTDTLKSTSILILSSLVGMIFQKFGFDEANIITVFVLGVLVTAVITKHQIYSLISSIVSVLVFNFLFTEPQFTLQAYDQGYPVTFIIMFLAAFLTGSLAIRIKNQAKQAAQSAYRTKVLFDTNQLLQQAKDKNEIVSATSNQLIKLLGKDIVFYLADGEVLDTPHIFSVTEENLESCISENEKAVAGWVLKNNKRAGATTGTLSNAKCLYLAVRSNSMVYGVVGIVMGEIPLDPFENSILLSILGECAMALENEKNAREKQEAAILAKNEQLRANLLRAISHDLRTPLTSISGNASNLLSNGDSFDNDTKKQLYMDIYDDSMWLINLVENLLAVTRIEEGRLNLRITEDLMDDVITEALHHINRKSEEHHISVESKEEFLLAKMDAKLIVQVIINIVDNAIKYTPKNSHIVIRTEKQGKQAIVSISDDGNGIADEIKPRIFDMFYSGANQIADSRRSLGLGLSLCKSIINAHSGELTVSDNLPHGTVFTFTLPAGEVKVYE	A0A3D5KBM9
Clostridium sporogenes	Bacillota	A0A7U4LMT6		A0A1J1CRS8	Full length, No Walker A motif	MLMEAHDMKKVGKDIIIGYIEPHARPETMALIDGIESIESKMVNYKGITLREFDLDKALLRKPEIILVDELAHTNIGNQRHKKRWQDIEELLDNGIDVYTTLNVQHIESLNDIVESITHISVRETIPDKIFDEADKVELIDIEPDELLMRFSDGKIYSKDRIKKAFNNFFTKNNLFALREIALRRTADRVNYEVESMRLSKGQITVMPTSDPILACIGTSPSSARVIRTATRMAEAYHSKWIAVYIETTKAQNFSKEDKERLNANFNLAEQLGGEVVTLYGDNIVEQIIQYAKFRNVTKIVIGKNHRKPNNLFHFYAKDIVDKLMDSNYYIDVYVIPNSIFNKKNRIYIQNSNKIFKISFKEVLLSSLIMIIATAISLFFYYLGFSESNVIMIFILGVIIVNIKTKGYFWGFLSSIISVLLFNYFFTEPIYSLQVYDKSYLATFPIMLAVTFMIGTLTNKIQREVHNSLVRENTTQILYRVSRKLLSATGKADVVAIGIKYISRLLERTVVCYLSQENKLSTPFIYNSDEGEKNNILLNKDEEAVAYWSFLNDKESGSGTNTFYGAKGYYMPLKGQDKLLGVIGISCINGALKTEEKFIFQTISSQISIALDREILAETQKNSKLEIESERLRSNLLRSISHDLRSPLAGIKGSVSTIIENGNLISNDKKEELLQGIYDDTEWLIRLVENLLSMTRFEEGNMEIKKNMELVEEVIYEAVQRTSKRFKDRKIKVKIPENVIMAPMDGSLIKQVLINLLDNSLKFTPKDSLIEVRAYEKEEKVFFEVIDNGNGISEEILPHIFDRFFTNGSKISDSRRGVGLGLAICKSIVEAHNGMIDAYNKKAGGAVFRFYIPKEESKYE	A0A2K9MXW2
Clostridium symbiosum	Bacillota	A0A6N3H9R5		A0A6N3H9D8	Full length	MEERRSSPEEFLRRCENENQAKGRGSLKIFFGYAAGVGKTYSMLKAAHAARRRGIDVVAGYVEPHARPQTSQLLNGLEMIPAKEIRHGNVVLHEFDLDGAIARKPQLILVDELAHTNGKGCRHQKRYQDINELLNNGIDVYTTVNVQHIESLNDLVASITGITVRERIPDSVFDNADQVELVDIEPRELIERLQEGKIYRKPQAEKALGNFFSVQNLVALREIALRRCADRVNRMSELTGGRSNRSFTEEHILVCLSGSPTNAKIIRTAARMAGAFKGSFTAVFVETPDFASDSDENKERLRQNTRLAEQLGATIETVYGDDIAFQIAEFARLSGISKIVLGRSSTRRSFLGPPPLTERITRLSPNLDIYIIPDQNSRPYRAGARGSNRRILNTADLIKSVSVLAAATLICCIFDCLGLSEANIITIYILGVLVTAVITRHRIYSLTSSVICVLLFNFLFTEPRFTLNAYDPGYLATFPIMLIAAFLTSSLAVKIQRQARQAAETAYRTKVLFDTNQSLSNEKDMTGMITVTCNQLTKLLDRDILFYRIQDDGLAAPQLFAVNSGENVSDYADDNERAVASWVYHNNKRAGATTGTLGNAKCLYLSVRLAQEVFGVVGIAIDGRPLGAFENSIMLSILGECALALRNDKVSKESAAAALLVKNEQLRSNLLRSISHDLRTPLTSISGNAGILLSSEQSIGKEKRRKLYEDIYDDSLWLINLVENLLSVTRIEDGTMKLRLATELLDEVVGEALRHTDRRRCEHKIKIKQEEDFLLVKADARLIMQVIINLVDNAIKYTPPGSEVVIETKREGNLAVVTVADNGDGISDESKEHIFDMFYTAATKIADSRRSLGLGLALCKSIITAHGGTISVEDNVPHGAVFTFTLPMEEVTLHE	E7GK22
Clostridium tagluense	Bacillota	A0A401URZ9	2	A0A401US30	KdpD domain, Usp domain	MSNNSFYRTTPEEALKVVEKEISKGHLKIFLGYAPGVGKTYSMLNEANRMLKRGQDIVIGYLESHGRQETNSQVDSLEVLPRKKINYNNMILEEIHLGEVLKRNPKIVLIDELAHTNAPGSKNKKRYEDVLEILEHGIDVVTTLNIQHLESLNDVIKQITGITVRETIPDIIVENAEEVVVIDITPSALQSRLKRGDIYKNENIARALKNFFRGGNLNALREITLRQTAEEVDDDLAEYMKKHNIRENWHTAERVMVCVSANPFGKKLIRRGARIAKRYKCEWIVATVNCTHALATTPSKKGLDMLANHFKLAEQLGAETITLTGKSVSRELVRFASQKHITQIIIGHANRSFWQMVFRGSPVTKILRHAKDIEIHVIPDNRSF	A0A401UP53
Clostridium tagluense	Bacillota	A0A401URZ9	2	A0A401URY2	TM domain, GAF domain, DHpCA domain	MRLKKSKLNEWFLKIFNEYEYNDYSEIKPKQMIIANVFKIIAIMSLSTIITLIFRKIGIHESNVIIVYILGVLFVSISTDGYIYGTMASIIGVLSFNFFFTVPYYSFLAYRADYPVTFIIMLIAAIITSTLTSRVKTQVRISFIRENRMKILYKINKSLLTARNKKQVVEFCGDNLVDMFNRTIMIAILDDKNNLQKPSDYMVNGEYGRNIFKSDVEVLAIEKCFKTGQSVGVEADISINSVGYYHPIKGQNKILGIIGIVCLEEDTLSKNEKILLESVSTQIALAIEREDLYQKKKNINLEAERERVRGNLLRSISHDLRTPLTGILGSVSTITDNYDILDNDIKKELLDIIYEDTSWLIHSVENILSMTRIDEGKLEIKKDAEVVEEIVAESISRVKRFSGSHNIVTDLPQDMVILFVDGLLIEQVLINLIDNAIKYTQDDSIITVKVTVKEDNVVFDISDNGKGIPEEDITSIFDRFYTKTKGDCLEKRGIGLGLAICKSIIEAHGGCMEALNNSSGGATFRFSLPGIRSDENGYKAFDFNS	A0A401UP53
Clostridium tertium	Bacillota	A0A6N3GWB1		A0A6N3GV80	Full length	MKESRPNPEELLRKIKDEEKKETRGRLKIFFGYAAGVGKTYAMLEAAHDAQKAGVDVVVGYIEPHTRPETMALLDGLEILPKLSVNYRGITLQEFDLDGALNRKPQLILVDELAHTNAEGLRHNKRYSDIEELLEAGIDVYTTVNVQHIESLNDIIASITHVVVKERVPDRFFQEAFQVELIDIEPIELIERLNLGKIYKDIQAKKALSNFFSKENLAALREISLREVADRVNKEVNINKSYSKSVYHTNEHILVCLSSSPTNARVIRAAARMAEAFHASFTALFVETIDSKELSENNIKKLRENLKLAEELGAKVETVYGNDVPYQVAEYSKLSGVSKIIIGRTKRKKSFFKSKLGYVDKIVELAPEIDLYVIPDSDDLVHKRNYVVKNIDMSTRDFIRTFGILSIATLASFFLYNLGFSEANIITVFILGVLFVSNKTDGFIYGGIAALISVILFNFLFTHPRFSLDFYDPSYVVTFVIMLTSALITSTLTNKVKKQAKVSAVIANRTNILLEASRELERANSLEDIIFTAQKQLYKFLRKPIIIYEVSNEEISNVYKQNNESLVKVNNKYIVEDEKAIVTWVIKNKKRAGADTDTLPGAKATYIPLIGQENVMVVIAIVLKEDESVDSSEKSLLEAILSQISFAIEKYTLNESKKIALMQAENERFRANLLRAVSHDLRTPLTSISGSASSILNNDFDEETKKKLISDIYDDSIWLINLVENLLSASRLDDGKVQLKTEPQLVEDIINEAVTHVNRKILNYNLRVDLENDFIMADVDVRLIVQVLINILDNAIKYTDEGTDIVIRSFTKGNKVIIEVLDNGLGISKENQECIFDMFFTSSGNKGDSRRGIGLGLALCKSIINAHGGEIYVRNNKPKGTVIGFTLTKVEVNNEGFNFSS	A0A6N3CPD4
Clostridium thailandense	Bacillota	–		A0A949WSR5	KdpD domain, Usp domain	MDKNFIRITPEEALRKFEEEQRGSLKIYIGYAPGVGKTYAMLNDANSRLKNGEEIVIGYLESHQRKETENQIGKLEIVPRKSVEYNNVVMEEMDTDAIMERKPNTVLIDELAHTNVPGCKNKKRYEDVEEILRQGINVVSTLNIQHLESLNDVIRQITGVTVRETIPDKMVEDADEIVVIDISPAALQNRLKGGYVYENENIARALKNFFRLGNLNALREIALRQTAEEVDEELEEYRKKHGIKEHWHVIERVMVCISPSPTSKKLIRRGARIAKRFKCEWIVVNVNSTRIFAPKMTEKDSVTLEGHFKLARQLGAEVVNMTGKSISRELAQFATQRYITQIIIGHSTRTKIQTLLRGSTVTRLLKLTRDIEVHVIPNDLE	A0A949WPP5
Clostridium thermobutyricum	Bacillota	–		A0A1V4SSH7	KdpD domain, Usp domain	MDSKCTDFRIETFHRDRENKKEGKGIFKIYLGYSPGVGKTYRMLQEGNKMLEDGEDIVIGYVEDHDRLETRQQIGKLEIIERTKTKYRGINLEEMSVLNILKRNPNWVIVDELAHTNIPASKNKKRYEDVLELLDNGINILTTVNIQHIESLNDMVSEITGIKVRETIPDRMLQIADDIMVIDLPPESLITRLKSGKIYKKENIQRSLENFFVKSNLIALRELALREAANEIDDDLTILKRNREFKNHIRINEKVLVCVSSNPQSSRLIRHAYRVARRYKCNLYVLIVDCTNVVAKREYKEMDKVLEGHKKLAKALDAIIVEKQSKSVSKAIVDFANEEGITQIILGHSNRSKIQTLFRGSTINKVLSEAPNVEVRVIPYVQIQD	N9XXV2
Clostridium uliginosum	Bacillota	–		A0A1I1KTW1	KdpD domain, Usp domain	MGEKRITPEEALKAYKKQNRGVLKIFLGYAPGVGKTYTMLNEANRRFERGKDVVVGYFESHDRANTINQLKNLPCIPLKEITYNSIILKEMDVDAIIERKPNLVLVDELAHTNAPGSKNKKRYEDVLEILDAGINVYSTINLQHLESLNDIVKQITGVNVNETIPDKIIAEAEVVVIDMPPEGLRNRLKRGNIYKPYLVESALKNFFRNGNLSALRELTLRQIADEVDEDLEKYKSNHDINDNWYTAERVMVSISSNPKSKRLIRLGARIAKKYKCPFYVVYVNCTHLLSSKETPQRINGLKENILLAEKFNATVVQLTGKSVSNELLKFSHEKHITQLIIGHPKRNKIQRLFRGSTINKFLEHAKDIQVIVVPYDSL	A0A1I1MDD5
Clostridium ventriculi	Bacillota	–		A0A174C5K8	KdpD domain, Usp domain	MKDKDLDMEEDKLKEINKSRYDRENSAFLKIFLGYAPGVGKTYSMLNEGNRRLQRGEDIVIGYIEDHGRAETKEQIKDLPVISRKKTMYKGIELEEMDLEAIIERNPQFVIVDELAHTNIPGSKNKKRYEDVLELLEHGISVLTTVNIQHIESLNDIVEKITDVVVRETIPDKIIQRANDLMIIDLPPESLINRLKEGRVYKSENISRSLDNFFKRGNLTALREMALREAANEVDYDLKNHKKHFEIRDEIKINEKVLVCISSNPKSSKLIRHAVRTARRYKCKCYVLIVDCTHPLARKDTPEDLKTLERNKALAIHLGAQVVERSGDSISKVVVDFAQEKGITQLVLGHSKRTKLQTFFRGSTINKILKEAENIEIRIIPYT	A0A174CN02
Cnuibacter physcomitrellae	Actinomycetota	A0A1X9LGZ2		A0A1X9LH75	Full length	MKQGKLRVLLGAAPGVGKTYTMLEEGRRLKAAGRDVVIAVVETHGRAATRAMTLGIETVPRRVVEHRGVELTEMDLDAVLARSPAVALVDELAHTNAPGGRHEKRWRDVDTLLDAGIDVITTVNIQHIESLNDVVQQITGAPQRETVPDAVLRSADQIEVVDLAPQALRDRLSEGLVYPAARIDAALSNYFRLGNLTALRELALLWLADEVDSALQRYRAEHGIGAKWEARERVVVALTGGREGETLLRRGARIAARSAGGALMAVHVVSQDGLRGPDPGALAEQRALVETLGGSYHQIVGDDIPRALVEFARSANATQLVIGVSRRSRLAALLTGPGIGATVIRESGDIDVHIVNHAAAGGRLALPKARGSLTLRRRILGFALALAGGPLLTWLLASFRSDDSITSDVLSYQLLTVVVALVGGIWPALFAAVLSGLTLDYFFVDPLYTITVSEPLHLLALGLYVVIAVLVSIVVDQAARRTRAARRSAAESELVASIAGEVLRGDDPIDALVSRTREAFSLDAVQLTVDGRVVASAGEVPAGGEASADGEAPADRGREGARSDLVPVDDDSVLALHGPPLPSSDRRLLGVIVSQLATALEQADLEERASEVAPLAAADRVRSALLAAVGHDLRRPLAAASAAVSGLRLQGASLSQEDRDELLDTAETGLASLASLLTDLLDVSRVQAGALAVRAEDIDVEDVVPGVLDELDLGPEGVDLDLPASLPAVRADPVLLGRVLVNLLLNALRYSPSGQRVVIAASAFGDTVQLRVVDRGPGIDPDRREDVFLPFQRLGDTDNLTGLGLGLALSKGFVEGMDGTLEVEETPGGGTTMVVTLPVAEHAEMNEGQR	–
Cohnella cholangitidis	Bacillota	–		A0A7G5C0T2	KdpD domain, Usp domain x2, First domain mutated Walker B (DG)	MESFRRRTPEELLQSITKIQTGRLKILIGAVSGSGKTYHMLREGQTLRAQGIDVVVCAVSTMRRPETAEQLRGLERIPSIHWMNGATEKKDLNLEELLQRNPEVVLVDGLAHRNRPDARFPTRLEDIQYLLGRGISVITTVNVYELEGVTELAQRLTGIEAEATVPADALDLADEVRLIDVSPETILKRMDEGNLPNLNLKDPKLLQRGNIGKLRELALRLMAEDVNESLEKHREKQGLVGPSGAAERILVSAQYHWNGSIHIRRGQQIAKRLGGDLKIVTLANPRRALSKEAAQFKRSIEKLARKIDAAFEELPLLTRRRLPGTLVRYATLNNVTRIVLGHSKQSFWQDLRHGSIADGILKKTKNIDVYFVADRSDYEGERVLPTKTKTTASDSASEPYRRLSPEEVEQKIERIKRGKFKVYIGAAPGVGKTYMMLREGNDLLRKKIDAVIGLLETHGRKETTAQIDELHTIPRARVRYKGAELEEMDVPAILSRDPEVVLIDELAHTNVPGSKNKKRYEDILEVLEAGISVISTMNVQHLESLNDAVEQVTGVRVRETVPDNILRLADEVELVDVAPKALQQRLREGKVYAMDKVAQALGHFFNIGNLIALREMALREIADDVDERLESWELSGSLRGPWRRRENIFVCVTTSGNADRLIRRGFRIAHRLKADWHVMYVHIGPSISKATSKRIQALQDLTGRLGGKYETRHADSYKRIPNVILEKAAQYRSTQMIVGQSARGFWHSLLRRSVVKSILRHGRHMDVLVVADYDPNIRMGDD	A0A7G5BX48
Cohnella faecalis	Bacillota	–		A0A398CI98	KdpD domain, Usp domain x2, First domain mutated Walker B (DG)	MDSFRRKTPEELLYSIYRIQRGRLKVYIGAVSGSGKTYQMLNEGQKLKDRGIDVVACAVSTKRRPETVEQLAGLDRVPSIHWMQGDEEKKDLDVDALLKRNPEVVLVDGLAHRNRPGAERRTRLDDIRVLLGQGIGVIATVNAYELEGVTQLARKLTGIEAEATIPADTLELADEVRLIDVSPETILKRLEEGNLGGVKDPGFLKRGNVGKLRELALRLMAEDVNESLEKHREEQGLQGASGAAERILVSAQYHWNGSIYIRRGQQIARRLGGDLMVVTFVKPRRGKAPSKEAGAFKQSIAKLTEKIGAKFEEVPLPSRRKLPKELIRYATVNNVTCIVLGHSKQSRWQELWNGSVVNGILRRASNIDVFFIADRADHEGERVLPAKSRAPQPAPSEPYRRLSAQEIERKIEKMRRGKFKVYIGAAPGVGKTYRMLREGNDLLRKSIDAVIGYLETHGREETIAQVGSLPAIPRSVYDYRGTKLEEMDVPAIIARNPEVVLIDELAHTNVHGSKNKKRYEDVLEVLDAGISVIATLNVQHLESLNDAVEQIAGVRVRETVPDGILRLADEVELIDVTPKALQERLREGRIYAMNKVEQALDHFFKTGNLIALRELALREIADDVDERLEAWERNGSLRGPYGRREVIFVCVTTSGNAERLIRRGFRIAHRLKAEWRVLYVHSGRELRGELERRVRALREMTVRLGGKFEMERVESRNRVPDMLMLKANEYRSTQMVIGQSSRKWWEPLLRKSVVKTVLERGRHMDVLVIADFKR	A0A398CR98
Cohnella herbarum	Bacillota	–		A0A7Z2VP14	KdpD domain, Usp domain x2, First domain mutated Walker B (DG)	MDSFRRKTPEELLYSIFKIQNGRLKIYIGAVSGSGKTYHMLREGQTLRNQGIDVVVCAVSTMRRPETAEQLKGLERIPSIHWMKGETEKKDLNLEALMQRNPEVVLVDGLAHRNRPDAKFATRLEDIQYLLGRGISVITTVNVYELEGVTELAQKLTGIEAEATVPADTLDLADEVRLIDVSPETILKRLDEGNLPNLNLKDPRLLRRGNIGKLRELALRLMAEDVNESLEKHREKEGLLGPSGATERILVSAQYHWNGSIHIRRGQQIAKRLGGDLKIVTLANPRKTLSKESAQFKRSIEKLADKIDASFEELPLPTRRRLPAILVRYATLNNVTRIVLGHSKQSSWQDFWHGSIADGILKKTKNVDVFFVADRADYDGERVLPTKTSAPQAASDPYRRLSPEEIEQKIERIKRGKFKVYIGAAPGVGKTYMMLREGNDLLRKKIDVAVGLLETHGREETLAQVGDLHVIPRATISYKGAKLEEMDVPAILIRDPEVVLIDELAHTNVPGSKNKKRYDDVLEVLEAGISVISTMNVQHLESLNDAVEQITGVRVRETVPDSILRLADEVELIDVAPKALQQRMREGKVYAMDKVAQALGNFFKTGNLIALREMALREIADDVDERLESWEQNGSLRGPWRRRESIFVCVTTSGNADRLIRRGFRIAHRLKADWHVMYVHVGQSINDETNKRIQALQDLTGRLGGKYETERASTSKQLPEVILRKAAEYRSTQMIVGQSARGFWQSLLRKPVVKSILRHGRHMDVLVVADYDPNIRIEDN	A0A7Z2ZM65
Cohnella lupini	Bacillota	A0A3D9HVN4	2	A0A3D9HTY4	KdpD domain, Usp domain x2, First domain mutated Walker B (DG)	MDEFRRKTPEEILQSITRLRRGRLKIIIGPVSGSGKTYHMLHEGKALKQQGIDVAICAVSTMQRLETVQQSIDLERIPSIHWVKDGKEQKDLPLEAIIARNPEVLLVDGLAHRNRKEAKFKTRLEDIHYLMEQGISVITTINVYEFDGEDEVVFKLTGIRAEETVPVETLEIADEVRLIDVSPETILKRIDEGLLGDQTHPAMSSRGYLGVLREISLRLMAEGVNDSLEKHREEMGLVGPSGAAERILVTAQYHWNGSLHVRRGQQIAKRLNGDLMVATFVQPNRKPTKDQQSFKRSIRKLIEKVEAQFEEIPLRHIRHLPSILVRYAIKNNVTRIVMGHSKRSWWQERWQGSIAGKVLKKTRNIDVFLMADRAEHEGERILPIRPQANEGNDPFRRLSSKEMEKKIETIRRGTFKVYIGAAPGVGKTYKMLQEGNRLRDKGIDVVIGLLETHGRKETAEQAGDLPLIPRAKVDYQSTRLEEMDTEGIIARQPDVVLVDELAHTNVPSSRNKKRYEDVIRLLDSGISVISTVNVQHLESLNDSVEHLTGVRVRETVPDAILKLADEVELIDVTPQMLQQRMRDGKIYAIEKVDQALGSFFKIGNLIALRELALRELADDVDERLEAWDRNTSLRGPWRRREVIFVCVDTSPKSERLIRRGFRIAHRLKAEWFVLHIHKGKSQSEAGRKRLDSMRNLCERLGGKMEVADLGIRTSIGEALLQRMSELNATQLIIGQSRRPFWYPLVKKTVVHFMLSRARRIDMLIVADFDPKVTEEGLQSI	A0A3D9HYA3
Cohnella lupini	Bacillota	A0A3D9HVN4	2	A0A3D9HU80	TM domain, GAF domain, DHpCA domain	MRMLQSMWSKWKAYVYISLLIILITALFSQFGNEFDRVNVALVFLCPVLLSAVNWGIRPSFYSAVVGLLAFDIFFVPPYLNITVADLRYLISFGVYLSVAALTASLAARLKQQLHIAKQREINTTALYELSRQMSAIVDIHSLLNNVSKHVSQSMGLEIAIYLPDDRNHLVLTHRSDVHSDWGQSESEKVVAKLAFEYGDTVGYGTRTLRDTPGHYMPLRTEGRIYGVLALNLKGNQSKIVSEQWRMLEALGGLAASAIARAKLAEEAKIAHLTAESERMRTAILDSVSHELRTPLAAIIGSATGLIEGERLFSSEDRMELLITIRDGALRMNRLVVNLLSMVQLESGMLRLRNHWCDVEDLIGVTLSQVKDFQQHRKMHVVIPDTPPMVLGDEVLLEQMLVNIVSNAIKYSPDYSEITIKVSTDRHCLLFSVSDQGLGLADEEYEKIFDKFYRAAATKQVTGTGLGLAICKGIAELHKGSISGKRNEPQGTVITVTLPVTRQDDMREIPQASRTGDDNDE	A0A3D9HYA3
Cohnella nanjingensis	Bacillota	–		A0A7X0VDA1	KdpD domain, Usp domain x2, First domain mutated Walker B (DG)	MEDYRRKTPEEMLHAIFKLHRGRLKIYIGAVGGAGKTYHMLREGHALKAQGVDVVTCAVSTMRRPETMAQLEGLERIPSIHWLRDGEERKDLAMEAILARNPEVVLVDGLAHRNRPDAANPTRLGDIRQLIGRGISVLTTVNVYEIEGVTELAQKLTGIETRETVSAEAVEGADEVRLIDVSPETILKRLDEGHLCNLKDADAKRMRRGQLGKLRELALRMMAEDVNDSLERHRESEGLVGPSGATERILVSAQYHWNGSIYIRRGQQIARRLNGELLVVSFANAAKPLAKEAAAFKRSVMKLADKVNARFEELPMPGRRRLAGALVGYAVRQGATRIVLGHSKMSRWQEWRKGSIVNGVLRKIEGVDVFFVADRADQEGERILPTRTRGEPAIPYKRLSEQEVERKIGRIRRGRFKVYVGAAPGVGKTYAMLREGNDMLRKGIDAVIGLLETHGREETRAQIGALPLLEQATVAYRGTSLEEMDVPAILARNPEVVLIDELAHTNVPGSRNKKRYEDVLEILEAGISVVSTVNVQHLESLNDAVEQITGVRVRETVPDRMLRLADEVELIDVAPKALQERMREGKIYAMEKVEQALGHFFRTGNLIALRELALREIADDVDERLEAWERNGSLRGGWGRRESIFVAVTTSENAERLIRRGFRIAHRLKAEWRAVYAHAGPALPASDERRLEALAELTNRLGGRFETLRVPSRRQVPQTLLSRANACRSTQLILGQPGRGWRILPFRRSAVKAILRDGRHMDVLVVADLRR	A0A7X0RS47
Cohnella phaseoli	Bacillota	A0A3D9KT35	2	A0A3D9KR83	KdpD domain, Usp domain x2, First domain mutated Walker B (DG)	MEPFKRKTPEEILYSIYRLHRGRLKIYIGAVSGSGKTYHMLQEGQMLQRQGVNVVICAVSTGQRPETLEQIGDLERIPSIHWIKDGVEYKDLNMDSLLERNPEVVLVDGLAHRNREGAQHLTRLDDIRYLLDRGISVITTVNVYELEGVFELAHKLTGITAEHTIPSDILDSADEVRLIDVTPEAILERLSDGRFHHPDPRLFKRGNLAKLRELALRLMAEGVNESLEKHREAAGLFGPSGAAERILVSAQYHWNGSIYVRRGQQVAKRLGGDLLVVTFVNPKQTMSKESLTFKRSLLQLVEKVEGVFEEIPIASRRELSRKLGHYAASHNVTRIVMGHSKLSPWQEFWRGSLANRLLSKIKNVDLLFMADSSEREGRRILPTRTHQNQESSAYHRLTDQEMEEQIQKIRRGKFKVYIGAAPGVGKTYTMLREGKDLLKKQIDVVIGLLETHGRAETLEQVGELPIIPRNKTPYRGTELEEMDVPAIIKRNPEVVLIDELAHTNVPGSQNRKRYTDVLEVLNAGISVISTMNVQHLESLNDAVEQITGVRVRETVPDHILHLADEVQLIDVSPASLQRRMREGRIYAANKIEQALGSFFKTGNLIALRELALREIADDVDERLESWERKASLRGPWRRKETICVGVTASPNAERLIRRGFRIAYRLKAEWYVIYVHKGHLISDELNKRLERLKELSMRLGGIFEVQFTARERDVASILIGKSDERMATQMVLGQSGRNIWKLVRHGSIVKTVLRHARHMDVLIVADFEPHAKPLDES	A0A3D9JNZ8
Cohnella phaseoli	Bacillota	A0A3D9KT35	2	A0A3D9KRG7	TM domain, GAF domain, DHpCA domain	MTKSLSTFRWHPYAITALLIAGMTILLKPFGLTFETANIALIFLLPVLLNAAVWGLRPAFFAAFLGVLSFDFFYIPPVLSFTVADLRYLISFAVYLVVAVLTASLAARLKQQVLYSKQKEKQTATLYALSKQISSAVDMPSLLDRFSRQLSEILKMDVTIYLAENNNKLTLARRSSPFSHHVQEQAELVLAKRVYKQGKSLEKRISHTGGLIGHFIPLQIEEHRFGVMVLISKHERSETLPEQALLFEAIGGLAASAVARVKFEEEAKLAHLTAESERLRNAILNSVSHELRTPLAAIIGSATGLIDGEKLFTAEERMELLATIRDGALRMNRLVLNLLGMARLEGGMLTLRKDECELEEIIGSTFMQLKDYQEHRTIRLDLTDEIPIVLGDEALLEQMLINVISNAIKYSPDYSEIILSVKAGSEFIQLTVADEGVGLKEDELERIFEKFYRSEQTGYLTGTGLGLAISKGIAELHGGTISAHPNAPKGAIITISLPLVQNN	A0A3D9JNZ8
Cohnella sp.	Bacillota	A0A1I0WYB6	2	A0A1I0WYA0	KdpD domain, Usp domain x2, First domain mutated Walker B (DG)	MTEYRRKTPEEILHSISKLHRGRLKVIIGAVSGSGKTYHMLREGNLLKQQGIDVVICAVSTMQRAETVQQTLELERVPSIRWRKGDMEQKDLPLEALLARNPEVVLVDGLAHRNREGAQFKTRLEDIRYLMDHGISVITTINVYELEGEDEIVYKLTGIRAEETVPSDTLELADEVRLIDVSPETILKRIDEGVLGGRRHPAMCRRGNLGVLREISLRLMAEGVNDSLEKHREQQGLVGPSGAAERILVSAQYHWNGSLHVRRGQQIARRLNGDLIVVTFVRPRRALSKDQQAFKRSIQKLAQKVDAKFEELPLPNRRQLPSLLVRYATDNNVTRIVMGHSDKNRWQERWQGSIANRVLRKTRNIDVFIMADRAEQTGERILPIKPKPKAAAERYRRLSSGEIEQKIETIRRGTFKVYIGAAPGVGKTFKMLQEGNSLLAKGIAVVIGLLETHGRKETAAQVGGLPIVPRAVIPYQSARLEEMDTDAIVARRPEVVLVDELAHTNVPGSRHKKRFEDVLRLLDQGISVISTVNVQHLESLNDAVEQLTGVRVRETVPDAILKLADEVELIDVTPQMLQQRMREGKIYAAEKVDQALGSFFKIGNLIALRELALRELADDVDERLEAWDRNASLRGQWRRQEMIFVCVDAGPRAERLIRRGFRIAHRLKAEWHVHYVQKSAEPGGDAAKRLDTLRQLCERLGGRMEVAPLGGRKRIGEALMQRMNELNATLLIVGQSRRPLWYSLLKETVVHFMLRRARGTDMLIVADFDRSARE	A0A3S1ADN3
Cohnella sp.	Bacillota	A0A1I0WYB6	2	A0A433RDR4	TM domain, GAF domain, DHpCA domain	MPSAHRAQWRSYIGITLLIVLMTAIVRPLDFAFDLVNVALIYLLPVLLSASLWGFRPAFYAAVLSVLALDFFYIPPKLSFTVADLRYLISFVVYLAVAALTASLASRLKQQLLYSRQKEAHTAALYEVSRQISATTDIRALIDSVSLQVSQAIGSEAAFYLPDERNKLKVMLPSFASSDWGRNEEEQAIAKLVYEHGEAAGFGTELLRDHSGHFSPLQADGSMHGVLAVRLKDRSSGFTLEQQRLLEALGGLAASTIARMKLMEEARIAHLTAESERLRTAILDSVSHELRTPLAAIIGSATSLIEGHELFSSDDRMELLKTIRDGSLRMNRLVQNLLGMVQLESGMLKLRQNWCDVEDLIGVALAQVKDFQQNRRIRVRPMIGIPLIRGDEVLLEQMLVNIVSNAIKYSPDFSEIAIVARVAEDRLVLSVSDQGSGLANDEYDLIFEKFYRARSARNVTGTGLGLAICKGIVELHGGAISASPNVPNGTMITIKLPLARDEEAIGKTISPVIEKAGVEHE	A0A3S1ADN3
Cohnella thailandensis	Bacillota	A0A841T074	2	A0A841SXB7	TM domain, GAF domain, DHpCA domain	MGNRNVLWMKWKSYIGITAIVIAMTIVLHPLEAAFDMVNIALVFLLPVLLSASLWGFRPALYAAVLSVLAFDFFFIPPRLSFTVADLRYLISFAVYLSVAALTASLSSRLKHQLLLSKQREAHTAVLYELSRELGAVTDLQSLIDSVSLQVSKTIGSEIAVFLPDEQNRLKLYLPSNAASNWGQREEGQAIARLVLNHNEAAGFGTETLRDDPGQYAPLRADNRIYGVLAVNLGGRTAEFGPEQQRLLEALTDLTASAIARMKLMEEARIAHLTAESERLRTAILDSVSHELRTPLAAIIGSATSLIEGDRLFSGEDRMELLQTIREGALRMNRLVQNLLGMVQLESGMLKLKRNWCDVEDLIGVALAQVKEFQQHRQIRVKLPDEVPLLVGDEVLLEQMLVNVVSNAIKYSSDSSVIDIVVRTSGDRLILTVTDRGVGLEEKEYDRIFDKFYRAKSSKNVTGTGLGLAICRGIAELHGGSISASPNEPQGTVITIALPLPTREDSNPDIIES	A0A841SQW6
Cohnella thailandensis	Bacillota	A0A841T074	2	A0A841SZL2	KdpD domain, Usp domain x2, First domain mutated Walker B (DG)	MDNFRRRTPEELLYSIYKIQKGRLKIYLGAVNGSGKTYHMLREGQALKKQGIDVVLCAVSTMQRPETVEQLEGLERIPSIHWTVGDTEKKDLNLEELVRRNPEVVLVDGLAHRNREGARFATRLEDIQFLLNEGISVITTVNVFELEGATEIARKLTRIDVEETVPADTLELADEVRLIDVTPETMLERISAGHMKTSNRSLYDRGNLGKLREIALRTVAEGVNESLERHREENGLLGPSGAAERILVSVQYHWNGSIYVRRGQQIAKRLGGDLRIVSFVRPGRKLTEEAAAFKRSIIQLAAKVEGQFEELPLANRRALASELVRYSARNNVTRIVMGHSKMGAWQEWRKGSVVNGLLRRIRNTDLFFVADRAEREGERILPTKSRKEKYSERYRRKTRIEVEEQIEKIRRGKFKVYIGAAPGVGKTYTMLREGNDLLKKGIDVVIGLLETHGRQETGAQIGSLQAIPKNVLQYRGTTLEEMDLDAIKARNPEVVLVDELAHTNVPGSTNAKRYEDVLELLNAGISVISTMNVQHLESLNDAVEQITGIRVRETVPDRMLRLADEVQLIDVAPASLQQRMAEGKIYAMDKVDQALNSFFKTGNLIALRELALREIADDVDERLESWERREALRGPWRRQETICVAVTLTSNAERLIRRGFRIAHRLKAAWYVTYVQLENQRSEEASRRLEKLQELTVRLGGKFEVLAAEHSKKIASTLIAKANEYGGTQIIAGQSARGFWYRFLRGDVVRTILRRARHMDVLVVADYGRMT	A0A841SQW6
Cohnella xylanilytica	Bacillota	A0A841U058	2	A0A841U0P9	KdpD domain, Usp domain x2, First domain mutated Walker B (DG)	MTEFRRKTPEELLYSIRKARMGRLKIVIGSASGAGKTYHMLQEGHTLKAKGIDVVVCAASAALRPETDRQIGDLERMAGIPWTRDGVPQEDLDLEALVARDPEVALVDGLAHRNREGARFPARLDDIQYLLSRGISVITTINVYELDGVDDVAYKLTGIKVRDTAPSHTLELADEVRLIDVTPETILERLSGEPIERGKSRLLMRGNLAKLRELSLRLVASGVNDSLEKHREELGLQGPSGASERILVATQYHWNGSIYVRRGQQIAKRLGGDLRIVSFVRPKSPLTKEAAAFKRSILQLADKVEGTFEEVGVPSRRAIPRALANYAVEHKITRIVLGHSRESRWQELRKGSVAGGLVKRIRNTDLFFVADRARTEGERILPTRTRSGDRPEPYRRLSETELEAAIERIRRGKFKLYVGAAPGVGKTYAMLREGNELLKRGIDVMIGLLETHGRAETLAQAGELRTIPRLQTVYMGSKLEEMDTDAIIKRNPEVVLIDELAHANVPGSSRRKRYEDVLAILNAGISVISTLNVQHLESLNDSVEQITGIRVRETVPDSLIRLADEVQLIDVAPEALQQRMKEGKIYDRSKIDQALSRFFKLGNLIALRELALREIADDVDERLEAWDRSESLRGPWRREEVIFVAVTTSGNAERLIRRGFRIANRLKAAWRVSYVHAERSLPEALAGRLEKLKELTVRLGGAFEVECAGHRRQIAVRLIRQADEAKATQMIVGQSARGWLSTLWRGSVVGGILRHARHMDVLIVADFDSIVRQ	A0A841TU18
Cohnella xylanilytica	Bacillota	A0A841U058	2	A0A841U362	TM domain, GAF domain, DHpCA domain	MRGILAGWPVWTSYVVITLLVALLTALLHPFGLAFDLVNIALIYLFPVLLSAVYWGLRPAFYAAVLGVLAFDFFFVPPVVSFTISDLRYLVSFGVYLSVAALTASLAARLKRQLLLSRQREAHTAALYELSRQMSAISDVKTLLDNVAKHISRIVGAEAAFFLPDERGVLAFAHASPASGSSAAADWGRGDAERVIAKRVYENGEPAGIGTAVLGESQGYYMPLRSEDRAFGVMALRLGERRSAIPAEQLRLIEALRDLTAGALARVKLAEEAKIAQLSAESEKLRTAILDSVSHELRTPLAAMIGSATSLIEGDRLFSSEDRMELLATIRDGALRMNRLADNLLSMARLESGMLKLRKDWCDAEDLIGVALAQVQDFRQQRTIRVHVPEDVPMVLGDEVLLEQMLVNVLSNAIKYSPDRSEIVLTVRAEEDAVSLSVADRGSGLPEQEYARIFDKFYRAESSGQATGTGLGLAICKGIAELHGGTISAKPNVPHGTVVTVVLPLDRRNEPVPIPSGKGTNEHEQQ	A0A841TU18
Cohnella zeiphila	Bacillota	A0A7X0VXL2	2	A0A7X0SPE1	KdpD domain, Usp domain x2, First domain mutated Walker B (DN)	MTEFRRKTPEELLCSMMKVQMGRLKIYIGSVSGAGKTYHMLQEGQSLKAKGIDVVICAVSTMKRPETVRQVGDLERVPSIHWFRDGQERKDLDLDALIARNPEVVLVDNLAHRNREGARFPTRLEDIQHLRSRGISVITTINVYELDGMTELAQKWTGIEVKETVPAHTLELADEVRLIDVTPETILERLSNGHFARGHPDLFKRGNLAKLRELSLRLVADGVNDSLEKHREELGLRGPSGAAERILVATQYHWNGSIYVRRGQQIAKRLSGDLRVVSFVRARAPLSKEAQAFKKSIIQLVEKVEGVFEEIAIRSRRTLPRQLADYAMEHKVTRIVMGHSRQSRWQDLWKGSVSGGLLKRIHNTDLFFVADRARTEGERILPTRSRSGDAADPYRRLSGKELEAKIERMRRGKCKVYIGAAPGVGKTYTMLREGNDLLAKGIDVVIGLLETHGREETMAQVGALPTIPRLKINYRGTTLEEMDTGAIIRRNPEVVLIDELAHTNVPGSRHRKRYADVQDILNAGISVISTMNVQHLESLNDSVEQITGIRVRETVPDRIIRLADEVQLIDVAPVALQQRMKEGKIYDRSKVDQALSHFFKLGNLIALRELALREIADDVDERLESWDRRDSLRGPWRRKEAIFVAVTLSSNAERLIRRGFRIAYRLKAAWFVHYVHEEESIPEEPSKRIGKLKELTSQLGGTFELQHARHRKHVASLLVQKANELAATQMILGQSTRSFWSNWRRGSVVNGVLRKARHMDVLIVADYDPDYCKEEALRT	A0A7X0SGY0
Cohnella zeiphila	Bacillota	A0A7X0VXL2	2	A0A7X0SPP3	TM domain, GAF domain, DHpCA domain	MRKRFGLPGSSYVLITLLVVLMTLLLSWFGLAFDLVNIALIFLFPVLLSAVLWGLRPAFYAAVLGVLAFDFFFVPPTLSFSIADLRYVVSFCVYLSVAALTASLAARLKQQLLFSRQREARTAALYELSKQLSDIADLDSLLDGISRQVLRNVGTEIAIYLANDRRRLDLAYGSARSGGWGHGEAERTIAKWVFEHGEAAGSGTSTLRESPGYYVPLRTEDRVYGVMALLLNDGKNGVAPEDQRLLEAIAGLAASAITRIRLADEAKIAHLTAESERLRTAILDSVSHELRTPLAAIIGSATGLIEGDQLFTSEDRMELLLTIRDGALRMNRLVINLLSMAQLESGMLRLRKNWCDVEDLIGVALSQVRDFRQHRRLRVQLPEAVPMVSGDEVLLEQMLVNIVSNAIKYSPDYSEIVIGVQASDQELTLAVADQGTGLPEDEYARIFEKFYRSPAASRVTGTGLGLAICKGIAELHGGTISAKANVPRGTVVTVTLPLPRQSAPPILSHEGRIEEDDRE	A0A7X0SGY0
Coleofasciculus chthonoplastes	Cyanobacteriota	–		B4VWY5	KdpD domain, Usp domain	MINKDELTHSSASPESFEPPTSRRGKHRLYIGMAPGVGKTYRMLKEAHRLREEGIDVVIGLLETHGRQETATAAEGLEMVPRLSICRGNTTLTEMDTNAILARQPQLVLVDELAHTNIKGLPREKRYQDVEVILDAGIDVFSTVNIQHLESLNDLVAKITGVVVRERIPDRLLDEADEVVIVDVTPETLEERLIEGKIYAPEKIEQSLQNFFQRQNLLALRELALREVADNLEAVAEKSTLTGKFYSVHERVLVCVSTYPNSAQLLRRGARLATIMRARLYGLFVAHPEQFLTKDESLYIEMCEHFCQEFGGEFLHVTSTNIPNAIAKVAHTYHITQVVVGQTHKSRWQLALQGSPVQQLLRYLKDVDLHIIAT	B4VWB3
Collimonas arenae	Pseudomonadota	A0A127QLC6		A0A0A1FDK2	Full length	MSSPNSNGDLRPDPDALLAQLQEQESLAGRGKLRIYFGASAGVGKTYAMLGAAHKLHSEGREVLAGVIESHGRAETAAMLNGLELLPLKQIAYRDKQLSEFDLDAALQRKPSLILVDELAHSNASGSRHPKRWQDVEELLNAGIDVFTTLNVQHLESLNDVVGGITGIRVAETLPDTVFDAADEVVLVDLPADELLNRLKLGKVYKLPQAERASRNFFRKGNLIALRELALRRTADRLQGDVQAYRIEKSIGAVWQTDAALLACIGPSPSAEHVVRSTARLATQLNAEWHAIYVETPKLQRLTSVKRERILKTLKLAQDLGATTAVLAGNDVAEVMASYARSHNFSKIIIGRSQRQFFWQPNHAGRIAAQANDIDLIEIGVPPPSTWPKEEDAAGKSLPRYLPKQSRIEWWGYGWAFGVCVLVTLLATPILPFFDLANIVMLYLLAEVLIAIRFGRGPAIFVALLSIASFDFFFVPPRFSFAVSDFQYLLTFGVMLAVGLTITHLTTGLRYQARIASNREARSRALFEFARALSGVLQTEQIFEISRQFLQRSFQAKTLLLIPDDAGRLQLPPVVPEDVANVAATLDMGIAQWAFDNASSAGIGTDTLPASNYLYLPLVAPMRTRGVLAILPHNRRWILIPEQQQQLYTFATLTAIALERVHYVEVAQDALVRMESERLRNSLLSALSHDLRTPLTALIGLSESLVRSKPPLQDNQQVMASALHSEMLRMSALVTNLLDMARIQSGEVKLNLQWQPFEEVVGSALRASGSALLGHKIEIKVAHELPLIRFDAVLIERVLCNLLENAAKYTPQGSYIVLAALVNGRFLSVTVTDDGPGLPAGMEDAIFEKFTRGERESAKPGVGLGLAICRAIVEAHGGTIRARSGTASTGSGAEFIFTIPLGTPPSMPDPEEHDLRVNATGDHAGSAGNMEKA	–
Collimonas fungivorans	Pseudomonadota	A0A127P9B7		A0A127P938	Full length	MSSPYSNDDLRPDPDALLARLQVQESLAGRGKLRIYFGASAGVGKTYAMLSAAHKLHGEGRDVLAGVIESHGRAETAALLNGLELLPMKQVAYRDKQLPEFDLDAALRRKPSLILVDELAHSNAAGSRHPKRWQDVEELLNAGIDVFTTLNVQHLESLNDVVGGITGIRVAETLPDTVFDAADEVVLVDLPADELLNRLKLGKVYKLPQAERASRNFFRKGNLIALRELALRRTADRLQGDVQAYRIEKSIGAVWQTDAALLACVGPSPSAEHVIRSTARLATQLNAEWHAVYVETPKLQRLPSAKRERILKTLKLAQDLGATTAVLAGSEVAEVVASYARSHNFSKIIIGRSQRRFPWQASHSARIAAHARDIDLIAIGASSAGTAEKAEEGAGGILPRHLPMQNRVEWWGYAWALAVCVLVTLLATPILPFFDLANIVMLYLLAEVLIAIRYGRGPAIFVALLSIASFDFFFVPPRFSFAVSDFQYLVTFGVMLAVGLTISHLTSGLRYQARIASDREARSRALFEFARALSGVLQTEQIFETSGQFLQHSFQAKTLLLIPDDAGRLNLPAAIPDDVANVAATLDMGIAQWAFDNASSAGIGTDTLPASNYLYLPLVAPMRTRGVLVILPHNRRWILIPEQQQQLYTFATLTAIALERVHYVEVAQDALVRMESERLRNSLLSALSHDLRTPLTALIGLSESLVLSKPPLQQNQQVLASALHSEMLRMSALVTNLLDMARIQSGEVKLNLQWQPFEEVVGSALRASGSALHGHQVEIRVAHELPLVHFDAVLIERVLCNLLENAAKYTPPGSHIVLAAVANARFLTVTIADDGPGLPSGMEDTIFEKFTRGERESAKPGVGLGLAICRAIVEAHGGSIHARSGHRGESGAEFIFTIPLGAPPSMPDLEEHEPSAGDDTENA	–
Collimonas pratensis	Pseudomonadota	A0A127R244		A0A127R102	Full length	MSSPNPNGDLRPDPDALLAQLQVQESLAGRGKLRIYFGASAGVGKTYAMLSAAHKLHSEGREVLAGVIESHGRAETAALLNGLELLPLKQVEYRDKQLPEFDLDAALQRKPSLILVDELAHSNASGSRHPKRWQDVEELLNAGIDVFTTLNVQHLESLNDVVGGITGIRVAETLPDTVFDAADEVVLVDLPADELLNRLRLGKVYKLPQAERASRNFFRKGNLIALRELALRRTADRLQGDVQAYRIEKSIGAVWQTDAALLACIGPSPSAEHVVRSTARLATQLNAEWHAIYVETPKLQRLSSTKRERILKTLKLAQDLGATTAVLAGNDVAAVMAAYARSHNFSKMIIGRSQRQFFWQPSHAARIAAQASDIDLIEIGVPPVSAATKEEDAAGRSFPRQLPKQSRIEWWGYGWALGVCVLVTLLATPILPFFDLANIVMLYLLAEVLIAIRYGRGPAIFVALLSIASFDFFFVPPRFSFAVSDFQYLLTFGVMLAVGLTITHLTTGLRYQARIASDREARSRALFEFARALSGVLQTEQIFETSRQFLQRSFQAKTLLLVPDDAGRLQLPAVIPEDVANVAAALDMGIAQWAFDNASSAGIGTDTLPASNYLYLPLVAPMRTRGVLAILPHSRRWILIPEQQQQLYTFATLTAIALERVHYVEVAQDALVRMESERLRNSLLSALSHDLRTPLTALIGLSESLVRSKPPLQENQQVLASALHSEMLRMSALVTNLLDMARIQSGEVKLNLQWQPFEEVVGSALRASGSALQGHQIETRVAHELPLICFDAVLIERVLCNLLENAAKYTPPGSHIVLAAAVNGRFLAVTVADDGPGLPSGMEDAIFEKFTRGERESAKPGVGLGLAICRAIVEAHGGTIRARSADHGVGAEFIFTIPLGTPPSMPDLEEHDLRMDIAAASAGNIGNTEKT	–
Collimonas sp.	Pseudomonadota	A0A1I0Z5Q8		A0A1I1J0L9	Full length	MAFTRQPVSSPYSNDNLRPDPDALLAQLQVQESLAGRGKLRIYFGASAGVGKTYAMLSAAHKLHSEGREVLAGVIESHGRAETAALLNGLEVLPLKQVSYRDKQLPEFDLDAALRRKPSLILVDELAHSNASGSRHPKRWQDVEELLNAGIDVFTTLNVQHLESLNDVVGGITGIRVAETLPDTVFDAADEVVLVDLPADELLNRLKLGKVYKLPQAERASRNFFRKGNLIALRELALRRTADRLQGDVQAYRIEKSIGAVWQTDAALLACVGPSPGAEHVIRSTARLATQLNAEWHAVYVETPKLQRLPSAKRERILKTLKLAQDLGATTAVLAGSEVGEVVAGYARSHNFSKIIIGRSQRRFPWQASHSARIAAHARDIDLIAIGANSASAAEKAEEAGSILPRHLPMQSRVEWWGYAWALAVCVLVTLLATPILPFFDLANIVMLYLLAEVLIAIRYGRGPAIFVALLSIASFDFFFVPPRFSFAVSDFQYLLTFGVMLAVGLTITHLTSGLRYQARIASDREARSRALFEFARALSGVLQTEQIFETSGLFLQRSFQAKTLLLIPDDAGRLHLPGVIPDDVAHVAAALDMGIAQWAFDNASSAGIGTDTLPASNYLYLPLVAPMRTRGVLVILPHNRRWILIPEQQQQLYTFATLTAIALERVHYVEVAQDALVRMESERLRNSLLSALSHDLRTPLTALIGLSESLVLSKPPLQQNQQALAAALHGEMLRMSALVTNLLDMARIQSGEVKLNLQWQPFEEVVGSALRASGSALHGHQVEIKVAHELPLIHFDAVLIERVLCNLLENAAKYTPAGSHIVLAAVANTRVLTVTIADDGPGLPSGMEDTIFEKFTRGERESAKPGVGLGLAICRAIVEAHGGSIHARSGHHGESGAEFIFTIPLGAPPSMPDLEEHEAGAGDDTEQA	–
Collinsella aerofaciens	Actinomycetota	A0A5K1JD89		A0A6N9JPK7	Full length	MQRDASDTRVNPDLILKAIEKDEVADDTRTSRGHLKIFFGYAAGTGKTYAMLQAAHAAKRRGVDVVAGYIEPHERPATAHLAQGLENVPCKLIEHNGIALSEFDLDAAIERAPQLILVDELAHTNAPGSRHDKRYQDVEELLHAGIDVYTTVNVQHIESLNDMVASITGVVVSERIPDRIFDDADQVELVDIEPEDLLERLRAGLVYRPAQADRAQQHFFTVENLTALREIALRRCADRTGHLTDAARVLGNRDYYTRERILVCVSPAPTNPRIVRAAARMAKAFRSELVALFVESPRTQAMSDDERAKLAANIALAEQLGAHMETVYGDDVAFQISEFARLSGISKIVMGRTGEHSSVRQALFGRKSLVEQLITFAPNLDIYIIPDQSTPPSRPKGRRHALALQPPSSRNVLRTLALSLAATAIGTAFRHLGFADSSIISLYILTALLTAVTTTGRICTIVSSVLSVVLYNFCFVTPLFSLASYDRSYLVTFGIMFATAMVAGELTARIADNARTSAENAFKTRVLLETNQLLQQAHSAEECARVAMNQLVKLLKLDVVFYPAEHGTLDKALYESAGTENRSASLLTDYERAVATWTYTNNKRAGASTRTLPEARCLYLAVRTGDKVFGVIGIALEGREIEAFEHSIVLSIVGECALALESDRAAQEREEAAVLAKNEQLRANLLRSIGHDLRTPLTAISGSAAILRKSDERLSLEQRCDLADAIYDDSLWLIDTVENLLAITRVEDGTIRLNLTSELIDEVIEAALSHVAQASHGHAVTIEHTDDILLVRVDVHLIMQVLTNLIMNAFKYTPEDSTVTVSARREGAFVVVDVADDGPGVADCDKPHIFERFFTSGNTRPVDSRRSIGLGLSLCRSIVEAHGGVIEVRDNHPHGAVFRFTLPAEEIEIHE	A0A173W903
Collinsella intestinalis	Actinomycetota	A0A5K1IW15		A0A5K1IVQ2	Full length	MSCAASDVRANPDLLLRALEQDAHTQERRERRGHLKIFFGYAAGVGKTYAMLQAAHAAKRRGVDVVAGYIEPHERPETARLSRGIERIPHMSIEHNGIELAEFDLDAALARAPRLILVDELAHTNAPGCRHEKRYQDVEELLRAGIDVYTTVNVQHIESLNDMVASITGVVVRERIPDRVFDDADQVELVDIEPEDLLERLKAGLVYRAAQADRAQRNFFSIENLTALREIALRRCADRTGRLADAARVLGNRDYYTSERILVCLSPAPTNPRIVRAAARLSKAFHGELVALFVESPRTQTMDEDERARLSSNSALAEQLGAQVETVYGDDIAFQIAEFARLSGISKIVMGRTGEAHGLHHALFGRKSLVERLIAIAPNLDIYIIPDQPAPARRGHDRQAASGPHLPSRRDMLLTLGLSAIATAVGTAFRGLGFADSSIISLYILTALLTAVTTTGRVCTIVSSILSVVLYNFCFVTPLFSFDSYDRSYLVTFAIMFATAMVAAELTARLTDNARASAKNAFRTRVLLETNQLLQRAQGPQARARVAMSQLVKLLRLDVVFYPADGDLLGEPLYESAGAEDHRTSLFTEYERAVATWTFNNNKHAGASTHTLPEAQCLYLAVRAGNEVFGVVGIDLKGRVLEAFEHSIVLSIVGECALALESDKAAREREEAAVLAKNEQLRANLLRSIGHDLRTPLTAISGSAAVLRDGGEKLEDAKRLELADAIYNDSLWLIDTVENLLAITRIEDGDMQLNLTSELMDEVIAAALSHVARESHGHRVTITHTDEILLVKIDVHLIMQVLTNLITNAFKYTPKGSTVTIGARREGSSVVVEVADDGPGVSDRDKPRVFDRFFIAEGPRPVDSHRSFGLGLSLCRSIIEAHGGIIEVADNKPHGAVFRFTLPAEEIEIHE	A0A414FYT3
Collinsella sp.	Actinomycetota	R7A8R6		A0A943NZP3	Full length	MQRDASDTRVNPDLILKAIEKDEVADDARTSRGHLKIFFGYAAGTGKTYAMLQAAHAAKRRGVDVVAGYIEPHERPATAHLAQGLENVPCKLIEHNGIALSEFDLDAAIERAPQLILVDELAHTNAPGSRHDKRYQDVEELLHAGIDVYTTVNVQHIESLNDMVASITGVVVSERIPDRIFDDADQVELVDIEPEDLLERLRAGLVYRPAQADRAQQHFFTVENLTALREIALRRCADRTGHLTDAARVLGNRDYYTRERILVCVSPAPTNPRIIRAAARMAKAFRSELVALFVESPRTQAMSDDERAKLAANIALAEQLGAHMETVYGDDIAFQISEFARLSGISKIVMGRTGERSSVRQALFGRKSLVEQLITFAPNLDIYIIPEQSTPPSRPKGRRHALALQPPSSRNVLRTLALSLAATAIGTAFRHLGFADSSIISLYIFTALLTAVTTTGRICTIVSSVLSVVLYNFCFVTPLFSLASYDRSYLVTFGIMFATAMVAGELTARIADNARTSAENAFKTRVLLETNQLLQQAHSAEECARVAMNQLVKLLKLDVVFYPAEHGTLGKALYESAGTENRSASLLTDYERAVATWTYTNNKRAGASTRTLPEARCLYLAVRTGDKVFGVIGIALEGREIEAFEHSIVLSIVGECALALESDRAAQEREEAAVLAKNEQLRANLLRSIGHDLRTPLTAISGSAAILRKSDEKLSLEQRCDLADAIYDDSLWLIDTVENLLAITRVEDGTIRLNLTSELIDEVIEAALSHVAQASHGRAVTIEHTDDILLVRIDVHLIMQVLTNLIMNAFKYTPEDSTVTISARREGAFVVVDVADDGPGVADCDKPHIFERFFTSSDTRPVDSRRSIGLGLSLCRSIVEAHGGVIEVRDNHPHGAVFRFTLPAEEIEIHE	A0A975SEH2
Collinsella stercoris	Actinomycetota	–		B6GD54	Truncated DHpCA domain	KIFFGYAAGVGKTYAMLQAAHAAKRRGVDVVAGYIEPHERPATARLVRGLEQVPHELVEHNGITLTEFDLDAAIVRAPQLILVDELAHTNAPGCRHEKRYQDVEELLRAGIDVYTTVNVQHIESLNDMVASITGVVVRERIPDRVFDDADQVELVDIEPADLLERLQAGLVYREAQAERAQDHFFTVENLTALREIALRKCADRMGHLADAARVMGNRDYYTSERILVCVSPAPTNPRIVRAAARMAKAFRGELVALFVESPRTQAMSEQERGKLSGNIALAEQLGAHMETVYGDDIAFQIAEFARLSGISKIVMGRTGELKGAHNVLFGRKSLVEQLIAIAPNLDIYIIPDQAAPDARRRDRREHGGFRPPRGRDMARTLGLSLLATAIGTYFRHLGFADSSIISLYILTALLTAVTTEGRACTLLSSVLSVVLYNFCFVTPLFSLDSYDRSYLVTFAIMFVTAMVAAELTARLTNNARASAKNAFRTRVLLETNQLLQQAEGMEARARVAMSQLIKLLRLDIVFYPASGDLLGDALYEPAGTQDRSASILTEYERAVATWTFTNNKHAGASTRTLPEAQCLYLAVRAGKEVFGVIGIALEGRELEAFENSIVLSIVGECALR	B6GB27
Collinsella tanakaei	Actinomycetota	A0A3E4QRK6		A0A3E4QRA4	Full length	MPRDASDTRANPDLLLKAIEQDGSPDEIRNGRGHLKIFFGYAAGVGKTYAMLQAAHAAKRRGVDVVAGYIEPHERPATARLARGIECLPHELVEHNGITLSEFDLDAAIMRAPQLILVDELAHTNAPGNRHEKRYQDVEELLRAGIDVYTTVNVQHIESLNDIVASITGIVVSERIPDRIFDDADQVELVDIEPEDLLERLRAGLVYHPDQADRAQQYFFTIENLTALREIALRRCADRTSRLTDAARVLGNRDYYTSERILVCISPAPTNPRIVRAAARMAKAFRSELVALFVESPRTQAMDEGERAKLSANIALAEQLGAHMETVYGDDVAFQIAEFARLSGISKIVMGRTGEHSGVRQVLFGRKSLVEQLIAFAPNLDIYIIPDQETPPSRPMERKHQTALQPPSGRDVLRTLGLSLVATAIGVSFRHLGFADSSIISLYILTALLTAVTTTGRLCTIMSSVLSVVLYNFCFVTPLFSLNSYDRSYLVTFAIMFATAMVAGELTARITNSARTSAENAFRTRVLLETNQLLQQAHGAEARARVAMNQLVKLLKLDVVFYTADRGLLGKAIYEPAGSEDHSASLLTDYERAVATWTYANNKHAGASTRTLPEASCLYLAVRTGDEVFGVMGIALNGRELEDFEHSIVLSIVGECALALESDKAAKEREEAAVLARNEQLRANLLRSIGHDLRTPLTAISGSAAVLREGDEKLTPEQRRNLADAIYDDSLWLIDTVENLLAITRVEDGSIHLNLTTELIDEVIAGALSHVARASRGHTITVKRNDDDILLVRIDVHLIMQVLTNLIMNAFKYTPENSTITIGAHREGKFIVVEVADNGPGVADCDKPRIFDQFFISSKAQPVDSHRSFGLGLSLCRSIVEAHGGIIEVRDNHPRGAVFRFTLPAEEIEIHE	A0A3E4QYR1
Comamonas aquatica	Pseudomonadota	A0A014P0F3		A0A014MND6	Full length	MPAHPSSNASMPARPDPDALVAKLQAEQAQAGRGKLRIYFGSNAGVGKTYAMLAAAQRESQSGRAVLVGLVETHGRAETAQQLQGLELLPRRALSYQGRQLSEFDLDAALQRRPAVLLLDELAHSNVAGSRHPKRWQDVQELLAAGIDVWTTLNIQHLESLNDVVSGIVGIQVHETVPDHIFDDADEVIVVDIPPEELLKRLHAGKVYPLEQAERASRNFFRLGNLLALRELALRRTADRVDEDMRDYRRERAIDEVWPARERLLVGIGGRAGDDALVRQVARLARRLEAEWMVVYVDAPARQHRPRPAQEAVLKTLALAARLGADTATIPGTQVAQALVDYAHERNASHLVLARVSQRLSRWLPWKPASLPEQIARLNPGLDVLLLSVSRYKNESVKRSTVETKSGFSWKGYVGVTLACFAATAVAELLLRVFEPANVVMLFLLVVVLSALRWGRGPGAWAALLSVLLFDFFFVPPHHSFSVNDTQYLFTFSLMLGVALVCGQLMARLRHEARVAAERERRAGALARLARDLSGALTQEQVSEIALSTLSGVFDAQAGLLLPDSDEQLYVVRGSEGPIDPSVGRWSMEHGQMAGHGTDTLSAAPGLYVPLRAPVRARGVLVLQLRAAHRLRVPEERRLLDACASQIALALERVHFVEVAQHTQVAMEGERMRNTLLSAVSHDLRTPLTSILGAAQAALPHAPPGAAHEMLVQIRSQAQAMQQLVDNLLAMARLQQGGVHLHRVWLPVEELVGSALVQLRERLAGHALQTQLPMDLPLLHVDAVLMERVLVNLLDNAIKYTPAGTAILVRAQYDGSACVLSVQDAGPGLPAHVPAAHLFEPFTRGHAESAVAGMGLGLALAQRIVQAHGGSLQAAPAQPGPGTVFSVRLPVLEQPTLDDGMEEKSV	–
Comamonas phosphati	Pseudomonadota	A0A917ISH6		A0A917IS74	Full length	MPITHSPPLAPRPDPDALVAQLQAEQHLATRGKLRIYFGSNAGVGKTYAMLAAAQRERQAGHEVLVGLVETHGRAETEQQLHGLEQLPRQHLPYQGRQLSEFDLDAALQRHPEILLLDELAHSNVPGARHPKRCQDAEELLAAGINVWTTLNVQHLESLNDVVGGIVGIKVHETVPDQVFDNADEVIVVDIPPEELLKRLKAGKVYPLEQAERASHNFFRLGNLLALRELALRRTADRVDEDMRDYRRERAIGEVWPARERLLVGVGGHAGDDALVRQVARLARRLEADWVVVYVDAPERQHRPRRAQESVLKTLALAARLGADTATIPGANVAQALVAFARERNASHLVLARMQRRVSRWLPWAAASLPEQIARLDPGLDVLVLSPPLPKSESAVRKSVAERQPIAWWGYAGATLACFAATAVAELLLQVFDPANVVMLFLLVVVLSALRWGRGPGAWAALLAVLCFDYFFVPPRYSFSVNDTQYLFTFSLMLGVALVCGQLMARLRHEARVAAERERRAGALARLARDLSGALTQEQVAQIALSTVSGVFDARTGLQLPDAQESLHAVAGSEGAMDASIARWSMEHGQPAGQGTDTLPASPALYVPLMAPVRVRGVLVLHLRKPQQLGVPEERRLLDACASQIALALERVHFVEVAQQTQVAMEGERLRNTLLSAVSHDLRTPLTGILGAAQAALPRVPAGAAADMLVQIRNQAEALQQLVDNLLAMARMQQGGVHLKREWLPAEELVGSALRQMHDRLAGHAVHTDLPAGLPLLHVDAVLMERVLVNLLDNAAKYTPPGTTLALACQVRHDGQQNGQGGDDCLLTLQDDGPGLPGHLDAALLFEPFTRGVVESSVSGMGLGLTLAQRIVEAHGGRLEVASASPGPGTIFTIRLPVPEQPELDDPP	–
Comamonas piscis	Pseudomonadota	A0A7G5EEE1		A0A7G5EED1	Full length	MPNPSNSPSAAAARPDPDALVAQLKADQQQAAKGKLRIYFGSNAGVGKTYAMLAAAQRERQAGRQVLVGLVETHGRAETVQQLHGLELLPRRMLAHQGRQREAFDIDAALARHPQVLLLDELAHSNAPGSRHPKRWQDVQELLDAGIDVWTTVNVQHLESLNDVVSGIVGIQVHETVPDHIFDDASEVIVVDLPPEELLKRLKAGKIYPLEQAERASHHFFRLGNLLALRELALRRTADRVDEDMRDYRRERAIGDVWPTRERLLVAVGGQPGDDALVRQVARLARRLEADWMVVYVDAPARQHRSAQSQQAVLKTLALAARLGADTATIPGAQVAAALVDFARERNASHLVLARVPPTAMRWWPWAASRLPEQIARLDPGLDVLLLSVPRPRNRPEPATAPEAPWPWRGYLGASLACGAAAVLAQALLQVFDPANVVMLFLLVVVLSALRWGRGPGAWAALLSVLLFDFCFVPPRNSFGVNDTQYIFTFCLMLGVALVCGQLMARLQHEARVAAERERRAGALARLARDLSGALTQAQVVQTALTTVSGVFDARTGLLLPDAQEQLHVAPGSEATIDSSVGRWSMEHRQMAGRGTDTLAASDALYVPLMAPVRARGVLVLQLRAPDRLKVPEERRLLDACASQIALALERVHFVEVAQQTQVAMEGERMRNTLLSSVSHDLRTPLTSILGAAQAGLPHAPPGPAQDMLLQIRNQAQALQQLVDNLLAMARLQQDGVHLQRAWIPVDELVGSALRQLGGRLADHPVQLQLPADLPLLWIDAAMLERVLVNLLDNASKYTPVGTAVQVTAQVEREQLILRVQDSGPGLPPHLAPEQLFAPFSRGHAESSISGIGLGLALAQRIVQAHGGSLTAAAAEPGPGAVFSVALPVLPQPALD	–
Comamonas sp.	Pseudomonadota	A0A3N1X242		A0A5N7X3U1	Full length	MPSSTPSSAAQRPDPDALVAQLQADRQRAHLGKLRIYFGSNAGVGKTYSMLAAAQRERQAGRKVLVGLVETHGRAETEQQLHDLELLPRRTLAYQGRQLDEFDLDAALERRPEVLLLDELAHSNVSGSRHPKRWQDVQELLEAGIEVWTTLNVQHLESLNDVVGGIVGIQVHETVPDHIFDDADEVIVVDIPPEELLKRLKSGKVYPLEQAERASRNFFRQGNLLALRELALRRTADRVDEDMRDYRRERSIGDVWPTRERLLVGVGGRAGDDALVRQVARLARRLEADWVVVYVDAPERQHRPRAAQEAVLKTLALAARLGAETATIPGAHVAQALVDFARERNASHLVLARVHEPLSRWLRWRAPSLSEQIAALDPGLDVLLLSVKQSRNDSTLRLPAVREKAIPWKGYAGVTLACLAATAVAELLLRVFDPANVVMLFLLVVVLSAVRWGRGPGAWAALLSVLLFDFYFVPPRNSFSVNDTQYLFTFSLMLGVALVCGQLTARLRHEARVAAERERRAGALARLARDLSGALTQEQVTQIALTTISGVFDAQTGLLVPDADERLQLAQGSEGQIDTSVGRWSMEHGQMAGHGTDTLAAAPALYVPLMAPVRSRGVLVLQLRAPQKLRVPEERRLLDACASQIALALERVHFVEVAQQTQIAMEGERMRNTLLSAVSHDLRTPLTGILGAAQAALPHAPQGPAHHMLVQIRNQAQALQQLVDNLLAMARLQQGGVQLKREWLPVDELVGSALAQMRERLAAHALQTSLPADLPLLQLDAVLMERVLVNLLDNAIKYTPEGTTITVAARVLGSDCVLSVQDAGPGLPGHLPVEQLFEPFTRGQAESAVFGMGLGLALAQRIVQAHGGRLRVAAADPGPGTIFSVYLPVPEQPAMDE	–
Comamonas suwonensis	Pseudomonadota	A0A7X9TZ33		A0A7X9TZ50	Full length	MPSYSNPLVPRPDPDALVAQLQAEKEQAARGKLRIYFGSNAGVGKTWAMLAAAQRERQSGRRVLVGLVETHGRAETEQQLNGMDQLPRRAVVYQGRQLTEFDLDAALAAHPDVLLLDELAHSNVAGSRHPKRWQDVLELLDAGIEVWTTMNVQHLESLNDVVSGIVGIQVHETVPDHIFDDANEVIVVDIPPEELLKRLKAGKVYPLEQAERASHNFFRLGNLLALRELALRRTADRVDEDMRDYRRERAIGEVWPTRERLMVGIGGRAGDDALVRQVARLARRLEAEWLVVYVDAPERQHLPKHAQASMLKTLALAARLGADTATIPGAGVAQALVGFARERNASHLVLARVARTGWKWWSRSLPEQITRLDPGLDVLVLSVPVNKKESTLRPRVEHQRPVAWKGYLGVTLACFAATGLAELLLQVFAPANIVMLFLLVVVLSALRWGRGPGAWAALLSVLLFDFYFVPPLNSFNVNDTQYVFTFFLMLGVALICGQLMARLRHEARVAAERERRAAALARLARDLSGALTQAQVTNIALTTMSGVFDAQTALLLPDAEEQLHVQAGSDAPVNASIARWAMEHGQMAGQGTDTLAAAPALYVPLMAPVRSRGVLVLLLRTPQRLHVPEEHRLLDACASQIALALERVHFVEVAQQTQVAMEGERMRNTLLSAVSHDLRTPLTSILGAAQTALPHAPPGLLADMLGQIRNQAQSLQQLVDNLLAMARLQQGGVHLQRDWIPVDELVGSALAQMRERLAQHPVRTALPADLPLLQVDAVLMERVLVNLLDNAVKYTPAGTPITISAQVDGSNCLVVLQDDGPGLPPHMPADQLFAPFTRGVTESSISGMGLGLALAQRIVQAHGGSLTASAASPAADVPGTAFTICLPVLPQPRLDE	–
Comamonas terrigena	Pseudomonadota	A0A2A7US74		A0A2A7USF4	Full length	MPLTPSTSSAPARPDPDVLVAQLQAQQAQAGRGKLRIYFGSNAGVGKTYAMLAAAQRERLAGRRVLVGLVETHGRAETEQQLHDLELLPRRPLNYLGKQLAEFDLDAALARHPDVLLLDELAHSNVAGSRHPKRWQDVQELLEAGVEVWTTLNVQHLESLNDVVSGIVGIKVHETVPDHLFDDADEVIVVDIPPEELLKRLKAGKVYPLEQAERASRNFFRQGNLLALRELALRRTADRVDEDMRDYRRERAIGDVWPTRERLLVGVGGRAGDDALVRQVARLARRLEADWVVVYVDAPQRQHRPRAAQEAVLKTLALAARLGAETATIPGAQVAQALVDFARERNASHLVLARVDQPWNRWLPWRPASLSEQIALLDPGLDVLLLSVKKVKPDSSVRFPVVREQAIPWKGYGGVTLACLAATALAELLLQVFDPANVVMLFLLVVVLSAVRWGRGPGAWAALLSVLLFDFYFVPPRNSFSVNDTQYLFTFCLMLGVALVCGQLTARLRHEARVAAERERRAGALARLARDLSGALTQQQVTQIALTTISGVFGAQTGLLLPDADEQLQLAQGSAGAIDASVGRWSMEHGQMAGQGTDTLAAAPALYVPLMAPVRSRGVLVLQLSAPQKLRVPEERRLLDACASQIALALERVHFVDVAQQTQIAMEGERMRNTLLSAVSHDLRTPLTGILGAAQAALPHAPQGPVHSMLVQIRNQAQALQQLVDNLLAMARLQQGGVHLKREWLPVDELVGSALAQMRERLAGHVLHTALPTGLPLLELDAVLMERVLVNLLDNAIKYTPAGTAITVAAGVEGGDCVLSVQDAGPGLPAHLSAQQLFEPFTRGQSESAVFGMGLGLALALRIVQAHGGRLEVEAAEPGPGAVFRVRLPVPEQPSMDD	–
Comamonas testosteroni	Pseudomonadota	A0A8B4S021		A0A5A7MCD5	Full length	MPSSTPSSAAQRPDPDALVAQLQADRQRAHLGKLRIYFGSNAGVGKTYSMLAAAQRERQAGRKVLVGLVETHGRAETEQQLHDLELLPRRMLAYQGRQLDEFDLDAALARRPEVLLLDELAHSNVSGSRHPKRWQDVQELLEAGIEVWTTLNVQHLESLNDVVSGIVGIQVHETVPDHIFDDADEVIVVDIPPEELLKRLKSGKVYPLEQAERASRNFFRQGNLLALRELALRRTADRVDEDMRDYRRERSIGDVWPTRERLLVGVGGRAGDDALVRQVARLARRLEADWVVVYVDAPERQHRPRAAQEAVLKTLALAARLGAETATIPGAHVAQALVDFARERNASHLVLARVHEPLGRWLRWRAPSLSEQIAALDPGLDVLLLSVKQSKNESTLRLPAARENTIPWKGYAGVTLACLAATAVAELLLRVFDPANVVMLFLLVVVLSAVRWGRGPGAWAALLSVLLFDFYFVPPRNSFSVNDTQYLFTFSLMLGVALVCGQLTARLRHEARVAAERERRAGALARLARDLSGALTQEQVTQIALTTISGVFDAQTGLLVPDAEERLQLAPGSEAQIDTSVGRWSMEHGQMAGHGTDTLAAAPALYVPLMAPVRSRGVLVLQLRAPQRLRVPEERRLLEACASQIALALERVHFVEVAQQTQIAMEGERMRNTLLSAVSHDLRTPLTGILGAAQAALPHAPQGPAHHMLVQIRNQAQALQQLVDNLLAMARLQQGGVQLKREWLPVDELVGSALAQMRERLAAHALQTSLPADLPLLQLDAVLMERVLVNLLDNAIKYTPEGTTITVAARVLGSDCVLSVQDAGPGLPGHLSAEQLFEPFTRGQAESAVFGMGLGLALAQRIVQAHGGRLQVAQAEPGPGSIFSVHLPVPEQPAMDE	–
Comamonas thiooxydans	Pseudomonadota	A0A7M1L6N3		A0A0K6HFI9	Full length	MPSSTPSSAAQRPDPDALVAQLQADRQRAHLGKLRIYFGSNAGVGKTYSMLAAAQRERQAGRKVLVGLVETHGRAETEQQLHDLELLPRRTLAYQGRQLDEFDLDAALARRPEVLLLDELAHSNVSGSRHPKRWQDVQELLEAGIEVWTTLNVQHLESLNDVVGGIVGIQVHETVPDHIFDDADEVIVVDIPPEELLKRLKSGKVYPLEQAERASRNFFRQGNLLALRELALRRTADRVDEDMRDYRRERSIGDVWPTRERLLVGVGGRAGDDALVRQVARLARRLEADWVVVYVDAPERQHRPRAAQEAVLKTLALAARLGAETATIPGAHVAQALVDFARERNASHLVLARVHEPLSRWLRWRAPSLSEQIAALDPGLDVLLLSVKQSKNESTLRLPAAREKNIPWKGYAGVTLACLAATAVAELLLRVFDPANVVMLFLLVVVLSAVRWGRGPGAWAALLSVLLFDFYFVPPRNSFSVNDTQYLFTFSLMLGVALVCGQLTARLRHEARVAAERERRAGALARLARDLSGALTQEQVTQIALTTISGVFDAQTGLLVPDADERLQLAPGSEAQIDTSVGRWSMEHGQMAGHGTDTLAAAPALYVPLMAPVRSRGVLVLQLRAPQKLRVPEERRLLEACASQIALALERVHFVEVAQQTQIAMEGERMRNTLLSAVSHDLRTPLTGILGAAQAALPHAPQGPAHHMLVQIRNQAQALQQLVDNLLAMARLQQGGVQLKREWLPVDELVGSALAQMRERLAAHALQTSLPADLPLLQLDAVLMERVLVNLLDNAIKYTPEGTTITVAASVADGDCVLSVQDAGPGLPVHLSAEQLFEPFTRGQAESAVFGMGLGLALAQRIVQAHGGRLRVAQAEPGPGTVFSVHLPVPEQPAMDE	–
Compostimonas suwonensis	Actinomycetota	A0A2M9BBG6		A0A2M9BBH3	Full length	MSRGRLRVLLGAAPGVGKTYTMLEEGHRLLAAGKDVVVAIVETHGRAATSAILDGFEVVPRTLVEHRGVELTEMDLDGVLARKPAYALVDELAHTNAPGSRNAKRWQDVDELLDAGINVYSTVNIQHIESLNDVVQQITGVPQRETIPDAVLRGADQIEVVDLAPQALRDRLTEGHVYPSVRVDAALSNYFRLGNLTALRELALLWLADEVDSSLKRYRAEHGIESKWEARERVVVALTGGVEGETLLRRGARIAARSAGGELMAVHVTSQDGLREPNPAALAAQRSLVETLGGSYHQVVGSDIPRALVDFARAGNATQLVIGVSRRSRLSALLTGPGIGATVIRESGDIDVHIVSHSQAGGRFALPRYTGGLTARRRIYGFVLALLGGPLLTWLLASFRSDESITSDVLSFQLLVVVVALVGGIWPAVFAAVLSGLTLDFFFVDPLYTVTINDPLHLLALVIYILIAILVSVVVDQAARRSRAAIRSAAESEMLAMVAGGVIRGQDALQALVTRTREAFGLAGVRLLRDDVVLYADGEPTDGEPTLITVNSTARLELSGRDLAAADRRLLSVIVSQIAASLERGDLAATAEEIGPLAEADRVRSALLAAVGHDLRRPLASATAAITSLRATDVTWSDDDREALLQTAEESLSSLAELVTNLLDVTRLQAGALAVTLAPTEVDDILPGVLDELEASPGEIGIDVPSELHPVLADSVLLQRALVNLLANALRFSPEGVPPVVSASEFGETVEVRVVDRGPGIPPERQTDVFVPFQRLGDTDNTTGVGLGLALSKGFVEGMGGSLEVEDTPGGGLTMVISLPIATPSSPASPPAASSPPTPSSPRAASSPSTSHTPSTADPENPGQA	–
Conexibacter arvalis	Actinomycetota	A0A840IM37		A0A840IL48	TM domain, GAF domain, DHpCA domain	MARVDLSKLLPAERPPLWTGVVAAIGAVALTTGLIYPLREIVPAVSTGVVYLLAVLLVATWFGLWVGLGSAVASALAFNWFHIPPTGRFTVADAQNWVALLVFLLAAAIASTLAELARARAREAELRRREADLAAELARLLLGGSDLRAALPLAAERLADALDLEGVAIELEEAGTDARPAAAAASPAPADAGDDDPLAIPLRSGDGRRIAMLRLTSPPREPTRSRLCERVVPGLEAIVGVALEREAIAHDAVETRALRRSDEIKTALLRAVSHDLRSPLTAIAAAGEALGSPNLTDGEREELAAAVGSEADRLARLVDKLLDLSRLQGGQADPRREWCSVDEVLRVAIAETPHAAGFNVGIDPGLPLVRADAVQLERAFANLLENAVRYGGDHPVAVRARAVGHRLLIRIVDRGPGIPGRELKRVFEPFYRGRERSGTNDGGQVGSGLGLAVVHGFVEANGGRVWAESRPGQGTSFVVELPVDGEPSPGRSEPVGGAPLTAARAPGARGRA	A0A840IF47
Conexibacter woesei	Actinomycetota	D3F9I6	2	D3F9J1	KdpD domain, Usp domain	MEAATRSRTGRLKVFLGMAAGVGKTYRMLQEGQAEAESGRDVVIGYLEPHGRAETTAQARGLEVVPRQRVEHRGAFLEEMDLRGILSRAPELCLIDELAHTNAPGLLHAKRYEDVAAVLAAGIDVFSTVNVQHLESLNDTVAELTTTRVRETVPDEVLGEADELVLIDLTPEALIERLRAGKVYPRERIESALNNFFRIEHLSALREVALRQVAEEVEARRVVGPLPARRSGDGERIALSAAPAAIGERLLALVTPAPVSQRVVRRAWRSAQRLGADLDLLWVQPAGRELKPEQAEQLDALRRLAVVLGAHLLVEPGDDLVAVVRRVAHDRRTTYVLIGEPRPRNALRRLLRPSLPSRLLDALPGIDVRIVADRTRRAAAVDEQQEWSGEA	D3F137
Conexibacter woesei	Actinomycetota	D3F9I6	2	D3F9I5	TM domain, GAF domain, DHpCA domain	MRDTRPPLWAGVVAGAAAVAFTTLAIYPLREIVPAVSTGVIYLLAVLLVASWFGLWVGLGTAVASALAFNWFHIPPTGRFTVSDPQNWVALAVFLVAAAIASTLAEIARARTREAELRRREADLAADLARLLLGGSDMRSALRPAADRLARALALPGATIELGDGDGDGGDADGAIPLLAQGERIGTLRLDAPATDEALGRVVPGLEAILGVALEREALQQDIVETQALRRTDVIKTSLLRAVSHDLRSPLTAIATAGEALTSPNLTDAERAELAAAVTGESQRLSRLVDKLLDLSRLQGGAADPRREWCSVEEVLRVAIDETPHPAGFNVGIDRDLPLVRADAVQLERAFANLLENAARYGGDHPVAVRARVVGHRLLIRIVDRGPGIHGRELERIFEPFHRAPETRNDGHVGSGLGLAVVRGFIEANDGRVWAESLPGQGTTFVVELPVEEVREPVVEGVG	D3F137
Conexivisphaera calida	Archaea	–		–	–	–	–
Consotaella salsifontis	Pseudomonadota	A0A1T4RNX7		A0A1T4RNZ2	Full length	MSDTETRPEPEALLAEAAREGRGKLKVFLGAAPGVGKTFAMLEAARMRRTEGVDVVVAVVETHGRAETERLLAGLEIIPRSHLFYRGRALPEMNLDGVLARKPALALVDELAHTNVEGSRHAKRWQDVDELLTAGIDVYTTLNVQHIESLNDVVARISGVRVRETVPDTVLEIADDVELIDLPPDELIARLRQGKVYIQEQIARAIQNFFSKGNLTALRELAMRVAADRVDAQMTAHMRTHAIPGPWPTRERILVCVNEAPAAKSLVRATKRMAERARLPWIALSVVTASSEQLPEKEKDARVEALRLAETLGAEVVTINAASNVADEVLAFARARNVARIVIGRPRLRRFVPSLMRETVADTILKQAVDFEVTVVSPDAKAARETALRAGLPPIERRPKAYLWSALAVALASAAAQMILSFMPVESLALVFLPAVLFASARYGLVPSIFASFLAFLTYNFFFTEPYHTFNVYRESEILTLLLFLVVSIVTGNQTARLRRQAAAQKAIAERTTRLYEFARKIASAASLDDVVWAAVHHVAATLHCDALLLGPNENGRLTILGGFPPEDQLDARDWGAANWAFAHKEAAGWSSVTLPASSWLFLPLGREAGINGLLGVKFKQGRYPSPDDRRLLDALVDQIYLAMERTRLASDMEETRLLSETERLRAALLSSVSHDLRTPLVSIIGAASSLLEAGDALTDAGRHALAETIFEEGERLNRYVQNLLDMTRLSYGALKIRRETIDVREILGGAARRLAHALGTHRLVVDLPEDLPLVDGDPVLLEQVITNVLDNAAKYAPAETDIAVSAMAAAGRMALSISDEGPGIPLEDRRKVFDMFYRVRAGDGQKAGTGLGLAICQGILDAHGGSIRAEPAHDDGGGTRIVIELPVAEHGGGAPLGDSAAPEGVVPEDME	–
Conyzicola lurida	Actinomycetota	A0A841APF3		A0A841ALS1	Full length	MSRGRLLVLLGAAPGVGKTYAMLEEGRRLEAAGRDVVVAVVETHGRAATAALVDGLEVVPRRAVDHRGVVLDEMDLDAVLARSPEWALVDELAHTNAPGSRHAKRWNDVEDLLAAGINVMSTVNVQHIESLNDVVQKITGVAQRESIPDAVLRGADKVELVDLAPQSLRDRLGEGLVYPAARVDAALSNYFRLGNLTALRELALLWLADEVDSALQKYRAEQGIDDKWEARERVVVALTGGAEGETLLRRGARIAARSAGGQLLAVHVTTTDGLAEINPGILTAQRALVETLGGSYHQVVGEQIPRALVDFARSVNATQLVIGVSRRGWLSALLTGSGNGASVIREAGDIDVHIVSHASAGRRALPRIGGALSPTRRLAGLGLALVGLPLITWLLSMVRSAESITTDVLAFQLFVVVVALVGGIWPALLSALLAGFLLDFFFVSPLYTVTVGDPLHLVALLVFVIVAVLVSIVVDQAARRSRAAARAIAESETLATVAGSVLRGQDALDALIGRMREAFGMTSVIVYDRDVPLYTATDASLASDEDVETTLPLGADATLYLRGPDLPAADRRILEAFLSQIEAALAQRSLVSEAEGMRPIAEADRLRTALLAAVGHDLRRPLAAATAAVTSLRSTEVTLSGADRADLLETAEESLDNLASLVTKLLDASRLQAGVLGVSLEPVVLDEIVLLALDELGLAPGDVQLVLSADIRPVSADPVLLQRVVVNLLANALRFSPDGTAPVISTSEFGDRVELRVIDDGPGIPAERRDDVFVPFQRLGDTDNTTGVGLGLALSKGFVEAMGGTLEPEDTPGGGLTMVVALPPANSTSDAA	–
Conyzicola nivalis	Actinomycetota	A0A916SF74		A0A916SH62	Full length	MSRGRLVVLLGAAPGVGKTYAMLEEGRRLAAAGKDVVVAVVETHGRAATAALVDGLEVVPRTAVEHRGVSLTELDLDAVLTRRPAWALVDELAHTNAPGSRNGKRWQDVEELVAAGINVMSTVNVQHIESLNDVVQQITGATQRESIPDAVLRGADKVELVDLAPQSLRDRLGEGLVYPAARVDAALSNYFRLGNLTALRELALLWLADEVDSALQKYRAEHGIDSKWEARERVVVALTGGPEGETLLRRGARIAARSSGGQLLAVHVTTTDGLAEINPGVLAAQRQLVETLGGSYHQVVGEQISKALVEFARSVNATQLVIGVSRRGWLSTLLSGSGNGAAVIREAGDIDVHIVSHAAAGRRSLPRVGGALSTKRRLTGLALAVVGLPVVTWLLGLVRTDASITSDVLAFQLFVVVVALVGGIWPALVSALLAGFLLDFFFVSPLYTMTVSDPLHLVALVVFVIVAVLVSIVVDQAARRSRAAARALAESETLATVAGSVLQGQDALEALVTRMREAFRMTSVIVYDRGVALHTATDADLASPDDVETDLPLGETAHLYLRGPDLPPSDRRILEAFLSQIESALQRRSLVSEAEGMRPLAEADRLRTALLAAVGHDLRRPLAAATAAVTSLRSTEVELSAADRADLLETAEESLDGLASLVTKLLDASRLQAGVLGVSVEPTAVDEVVLGALDELGTSPGEVRLELASDLHAVSADPVLLQRVIVNLLANALRFSPDGTAPVIATSEFGGRVELRVIDAGPGIPAERRDDVFVPFQRLGDTDNTTGVGLGLALSKGFVEAMGGTLEPEDTPGGGLTMVVALPLSTTDAP	–
Copranaerobaculum intestinale	Bacillota	A0A6N8U6E3		A0A6N8U6Z2	TM domain, GAF domain, DHpCA domain	MKKSVISGLFAVILIAGASLLGYIFKAAGFQDANIVVLYILAVLLTARFTDGYWIGLIASLAAAFAFNYFFTSPYYTFAVDNPNYIITLIFMTITSLITSAITSLAKRNEEQARLQEAQARSLYSLNNQVSQAHDMHEIAASAVSVISQILGCSTACLLIHEDDCWEEEYVQQLDGDHLVYRSLTARERQMLNRCKDQLAHTFVRGEEFYEWPIQGQDTLLGILRIPYIRAKHFNEEEASLIHSMSESIALAIDRIQSTQKRLETQEQVEQERYRSNLLRAISHDLRTPLTGIMGTAEMVMDMSDQKDERFDLAQGIYNSSQWLHTLVENILSLTRIQEGKLEMHKELEAVEEVVAGAVEALRQRTEACPIQVFIPSAVVMVPMDARLIRQVLINLLDNALKYAPQGSIELHAEVKKPNICFTVADHGDGIRDADRSRLFDMFYTKEYQHPDAVKGVGLGLTICKSIVEAHGGSIWAENKKEGKGAIFGFTLPMEVSDGI	A0A6N8U4A5
Coprobacillus cateniformis	Bacillota	E7GBC3		E7GBC2	Full length	MFQRTEPDEILKKIHDEERKQGRGYLKIFFGYAAGVGKTYTMLEAAHTAKSRGVDVVVGYVEPHARPETTRLVQGLESLSPRIIEHNHIQLKEFDLDAALARKPELILVDELAHTNATGLRHHKRYQDIRELLAAGINVYTTVNVQHIESLNDMVASITGVLVRERIPDYVFDDADQVELVDIEPNDLIERLEAGKVYQPNQAKKALSNFFNRDNLIALREIALRRCADRINKMTELAKADKGIDYFTGEHILVCISSSPTNAKVIRTAARMAAAFKGRLTALYIETSDYIRMDQKSLNTLSENMHLAQQFGARVEAVCGDDIAYQISEYARLSNVSKIVLGRSQTKKHLFSKPSLVEQLTFAAPNLDIYIIPVKGTSVYRYQKYKEKPQFVLKDFLICICVIIAITFIGYLFQNFGFSEANIITVYILGVLMISIMTSQRIYSIVSSFLSVLVFNFFFTNPYFTFQAYDSGYPVTFVIMFLAAFITSGLAVQMKNSAKRAAQTAYRTKILLDTNQLVQKEKNKKGIIDVTCHQLMKLLNKDIIFYPVDELNLQNPIVFSIDDSKDIEKCINNNETAVATWVYKNNKHAGATTHTLGNAKCLYLALRVNENVYGVVGIRIKNKPLDPFEHSIVLSILGDAAMALEKEQVIREKSKADLIAKNEQLRANLLRSISHDLRTPLTSISGSAGILLSSSDTLDEKNKKQLYTDIYDDSLWLINLVENLLSVTRIEDGTMQLNMTTELIEEVVHEALQHISRQGREHHIQVQQDNEFILVKMDTRLMIQVIINLIDNAIKYTPKGSHILIHVFKQKQEVCIDVQDDGPGITDEMKPHIFDMFYTGNMKVADSRRSLGLGLALCKSIVNAHHGTMSVLDNQPKGAILRVILPVEEVILHE	E7GFA5
Coprobacter fastidiosus	Bacteroidota	A0A495VSC5		A0A316R4N5	Full length	MNKVFRFKPQKRLSLLNPERKTKGQLTLFFGMCMGIGKTHLMLQEGIHLIKDGFDVVLANYNSHGNKEIERLAAQIEQIPLKKNGEINLDYIIKRDPQIVLIDEMAHQNPNGSRHKHRHQDIEELLDDGIHVYTTLSVLQLESKAYSVQENTEYYTTCTVPDILFELAEKVHYIDASPQEIAKRFLDKSIYLDQHLGEHYRKAFFSIKNLHLLQRLCKQMMAFRRNEKQRQYLYEHHMQEDTITGVKLLISINESPHMESFIRRSKNLSYTLGVPLYAVYFDSTGQLTNKEQEQLNKNISMAYRLGVFVIRSTGENWVSSMLDVIRIEKITHLIFERLPNEKYIKKIFRRSELDRLISKCKNLDIYILSNESILERKKKFFQINTSGFKTSIWNYIKSATITLSAVAILSPFIGMVSEVSSGYIFLIILALQSIYFSTGPILLSALLSAGVYDIFFTIPYGTPSLSSPDDWLQFFMFLAIPFINIMLATRLRKQEQQSRKRERISNTMFNFSKHLSTASGINSILEISAKAINDSFKLKCAFILKNNKGGLSNSTSPHSNFTLTSNEFKVAQWVFDKGKQAGKSTENYMHEERTFYPLNSLKMKMGVVVLEFKKLFDAEEELLWLTLKRQISNALEREYLNDMARQASILSESDRLYKTLFNSISHELRIPVTSILSASETLKEIEQGISKDIGEEIYMAAQRLHRLIENLLSMSRLDSGRLSPRFDWYDVHDLVNSVTGLLKNELKEYDLSINIPDDMPLVRIDFGLIEQVLYNLLYNITVYVPSHTLIELDFQHDGTNFCISITDYGKGFADKDLPYIFNKFYRGESGITGGSGLGLSIVKGYIDIHKGQVEASNVTGKGANIFIRIPSMLPLIENF	A0A316REF5
Coprobacter secundus	Bacteroidota	A0A7G1I0X1		A0A7G1HZQ8	Full length	MLTNTSLYAEKVSREMLISDSQKKHGDLTIFFGTCMGEGKTQAMLEKAYLHRQKGLDVVLGNFHPDSLSRRHAVMECILPNQFGEIDIEAILHRSPGLVIIDELAHNNSSGSRHKFRYQDIEELLDNGINVYTTLSVIQLESNSYMMSNRIGIKAPYIVPDIFFEQAAQIIPIDCKIEEIIRRYNSGEITTSFLTPEQETVFFSLDNLTLLKKSFKKLISFRKNESLRQRIEANKLEDISREGLRLLVHIDEKPKTERIIQRAKELSYTMGAPLFAVYVYTSDSLSNTEQDQLNKNIRLAYRLGAYVIRMTGDNWISEMSSVIKKEKITHLILEREPYKKWYQLRTPYPFEKLIKKCEDIDIYILSKESSIKRKRKISTAIKRPNFTASLTNYVTSILITISFTILLYPLISWVHPQAVIYLCMIILAIQSLFFTTGPILTSAIVVALIIDYFFTLPFGTFTLYRINNLAMFGLFLSIPLINSIFANRLKRQELMSRKREQATNTLLHLSKHMAFVSGIEEVLKVADKAVKESFDLDCTIILKDQNDSLNKVPTFIQHLPINEEEYEVAKWVFSNRKSAGRSTETFMSEEKTFYPLNSVRMRMGVIAVKLKRPFSPHEELIWLTLKRQISNTLEREYLNELATQTLLLQESDKLYKTLFNSISHELRIPVATILTASETLSTIGNDMIKEINNEIYTAGKRLHRLIEELLSMSRVDSGRLSPRCEYYDIQDLIGPVLQQMKIELSDYKLNIDIEEDTPLINMDLVLMQQILTNLLYNIINYVPKYSQINIKTHYENSLFLMEVSDNGPGFNEEDLPHIFDKFYRGAHVPTGGSGLGLAIVKGYAEAMKGTATACNIPGACITITIPSEILIIKE	A0A7G1HXG9
Coprobacter sp.	Bacteroidota	–		A0A316SS77	KdpD domain, Usp domain	MDNEKNVQHFLNLIQKSRRGRFKVYIGMIAGVGKSYRMLQEAHELLDSGVDVQIGYIETHGRADTEALAEGLPAIPRKKIFYKGKELEEMDIEAILAIRPDIVIVDELAHTNVEGSVNEKRWQDVLQLLDAGINVISAVNIQHIEGLNEEVYDIVGLEVKERVPDSVLEQADEVVNIDLTAEELQNRLKAGKIYKTDKISQAMNNFFKVENILQLRELALREVALRVAQKVEDEVSVSNTKLRHEKFLVCISSNEKTPRRMIRKTARLASYYNTGFIVLYVQTPREASDRISLANQRHLLNHFKLSVELGGEVVQKQCNHVTDGIIEVCKERQITRCCIGVPSLRFPSALLTVWRYKKLIEFLSQSGIDLVILA	A0A316SPF1
Coprococcus sp.	Bacillota	D5HE66		A0A1C5XTS6	Full length	MELPRQDPDQLLRAIRNDASTKKSGKLKIFFGYAAGVGKTYAMLQAAHQAKERGIDVVAGYIEPHARPQTMALLDGLEQLPVKQVAYEGMTLREFDIDAALKRNPQLILVDELAHTNAESSRHTKRYQDVQELLNTGIDVYTTVNVQHIESLNDTVASITGILVRERIPDSTFDQADQVELVDIEPAELLERLASGNVYREDQAQRATVNFFTLENLTALREIALRRCADRVNLLTESARVQSRGDYHTDERILACLSSSPSNAKIIRTAARMARAFRGTFTALYVETSNTAAMSDDDKKRLQDNKRLAQQLGAAIETSYGDDVPYQIAEFARLSGISKIVIGRSTIARKNIFSKPTLTERLISSVPNLDIHVIPDASTGTSYQEKKSKAQVDAMPLRDVLKSIAVLLVATLIGCGFDALGFTESNIIAVYILGVLVTAVITTNRLCGILTSIVSVLVFNFFFTTPRLTFHFDDPNYIITFTIMFIVTLLSGSLATRLKENAKQSAHTAYRTKILFETNQLLQKEQDENAVITATAGQLMKLLKKDIVVYLSDGKELATPNVFRAVNSIQEDLISENEKAVADWAFRNNKHAGATTDTLSSAKCLYLAIRVNQNVYGVAGIAVNGTPLDSFENSVLLSILGECALALENIKNAKEKEEAAVLAQNEQLRANLLRAISHDLRTPLTAISGSADNLLANYKKMDDALREQTFTDIYDDSMWLINLVENLLAVTRIEGGQVNLTWSIELMDEVVSEALKHINRKSKEHTIRVTSGKDFILAHIDAKLIVQVIINLVDNAIKYTPVGSVIEIHTDQKEQWVTVSVSDNGPGIPDEQKPRIFDMFYSGANKVVDSRRSLGLGLSLCKSIVTAHGGTISVSDNQPNGTVFKFTLPAEEVELHE	A0A3R7AWH3
Corallococcus carmarthensis	Myxococcota	–		A0A3A8JP14	KdpD domain, Usp domain	MTTRRPRAEDFLELVERGRRGRLKLYIGFAAGVGKTFRMLEEAHALKARGVDVVLGFIETHGRRETEALVAGLEAVPRQRVSYRDVTVEEMDLDAVLARRPQVAVVDELAHTNLPVCRNRKRYQDVQELLAAGINVIGAFNVQHLESLNDMVERNTGVTVRETLPDSFLKTADQVVNLDLAVEDLHERLKAGKIYAPDKVSHALERFFTGDNLSTLRELALREVAESLDRATTGRQVRAGEEPSQKGGAWGRVLVALSSHPPRAATLLRRGSRMAGRLNTDWFVVYVETPREAPHLIDAEAQRHLLTNIEKAKELGAEVVRLRASDPVAALLDFARSHGVGHIIIGRSNQAKWRQRLGMTADARLLREGEGFDIHVVSFESHEEKRP	A0A3A8K7E1
Corallococcus coralloides	Myxococcota	–		A0A410S4E2	KdpD domain, Usp domain	MTTRRPRAEDFLELVERGRRGRLKLYIGFAAGVGKTFRMLEEAHALKARGVDVVLGFVETHGRPETEALVEGLEVVPRQRLTYRDVTVEELDLEAILARKPQVAIVDELAHTNAPVCRHRKRYQDVQELLAAGINVIGAFNVQHLESLNDLVERNTGVTVRETLPDSFLKTADQVVNLDLAVEDLHERLKAGKIYAPDKVPHALERFFTGDNLSTLRELALREVAESLDRATAGRQALAGEEKSGAWGRVLVALSSHPPRAATLLRRGSRMAGRLNTDWFVVYVETPREAPNLIDAEAQRHLLTNIEMAKELGAEVVRLRSSDPVAALLDFARSHGVGHIIIGRSHQAKWRQRLGMTADARLLREGEGFDIHVVSFESHEEKRP	A0A410RR57
Corallococcus exercitus	Myxococcota	–		A0A3A8I595	KdpD domain, Usp domain	MTTRRPRAEDFLELVERGRRGRLKLYIGFAAGVGKTFRMLEEAHALKARGVDVVLGFIETHGRRETEALVAGLEAVPRQRVSYRDVTVEEMDLDAVLARRPQVAVVDELAHTNLPVCRHRKRYQDVQELLAAGINVIGAFNVQHLESLNDLVERNTGVTVRETLPDSFLKTADQVVNLDLAVEDLHERLKAGKIYAPDKVPHALERFFTGDNLSTLRELALREVAESLDRATTGREVRAGEEPSPKGGAWGRVLVALSSNPPRAATLLRRGSRMAGRLNTDWFVVYVETPREAPNLIDAEAQRHLLTNIEKAKELGAEVVRLRAGDPVAALLDFARSHGVGHIIIGRSNQAKWRQRLGMTADARLLREGDGFDIHVVSFEPHEEKRP	A0A3A8HAF1
Corallococcus exiguus	Myxococcota	–		A0A7X4YI20	KdpD domain, Usp domain	MTTRRPRAEDFLELVERGRRGRLKLYIGFAAGVGKTFRMLEEAHALKARGVDVVLGFVETHGRPETEALVAGLEVVPRQRITYRDVTVEELDLEAILARKPQVAIVDELAHTNAPVCRHRKRYQDVQELLAAGINVIGAFNVQHLESLNDLVERNTGVTVRETLPDSFLKTADQVVNLDLAVEDLHERLKAGKIYAPDKVPHALERFFTGDNLSTLRELALREVAESLDRATTGRQALAGEDPSQKGGAWGRVLVALSSHPPRAATLLRRGSRMAGRLNTDWFVVYVETPREAPNLIDAEAQRHLLTNIEKAKELGAEVVRLRSSDPVAALLDFARSHGVGHIIIGRSNQAKWRQRLGMTADARLLREGEGFDIHVVSFESHEEKRP	A0A7X4YIM1
Corallococcus llansteffanensis	Myxococcota	–		A0A3A8NY01	KdpD domain, Usp domain	MTTRRPRAEDFLELVERGRRGRLKLYIGFAAGVGKTFRMLEEAHALKLRGVDVVLGFIETHGRPETEALVAGLELVPRQRSTYRDVTVEEMDLDAVLARRPQVAIVDELAHTNLPVCRHRKRYQDVQELLAAGINVIGAFNVQHLESLNDLVERNTGVTVRETLPDSFLKNADQVVNLDLAVEDLHERLKAGKIYAPDKVPHALERFFTSDNLSTLRELALREVAESLDRATTGKQARAGEDPSQKGAGGAWGRVLVALSSQPPRAATLLRRGSRMAGRLNTDWFVVYVETPGEAPHLIDAEAQRHLLTNIEMAKELGAEVVRLRAKDPVAALLDFGRSHGVGHIIIGRSNQAKWRQRLGLTADARLLREGDGFDIHVVSFEAPHEEKRP	A0A3A8P2Y8
Corallococcus sicarius	Myxococcota	–		A0A3A8NKQ1	KdpD domain, Usp domain	MTTRRPRAEDFLELVERGRRGRLKLYIGFAAGVGKTFRMLEEAHALKLRGVDVVLGFVETHGRPETEALVAGLELVPRQRSTYRDVTVEEMDLDAVLARRPHVAIVDELAHTNLPVCRNRKRYQDVQELLAAGINVIGAFNVQHLESLNDLVERNTGVTVRETLPDSFLKNADQVVNLDLAVEDLHERLKAGKIYAPDKVPHALERFFTGDNLSTLRELALREVAESLDRATTGKQARAGEDPSQKGAGGAWGRVLVALSSQPPRAATLLRRGSRMAGRLNTDWFVVYVETPGEAPHLIDAEAQRHLLTNIEKAKELGAEVVRLRAKDPVAALLDFGRSHGVGHIIIGRSTQARWRQRLGLTADARLLREGDGFDIHVVSFEVPHEEKRP	A0A3A8NSN4
Corallococcus sp.	Myxococcota	–		A0A9E9GUH1	KdpD domain, Usp domain	MTTRRPRAEDFLELVERGRRGRLKLYIGFAAGVGKTFRMLEEAHALKARGVDVVLGFVETHGRPETEALVEGLEVVPRQRLTYRDVTVEELDLDAVLARKPQVAIVDELAHTNAPVCRHRKRYQDVQELLAAGINVIGAFNVQHLESLNDLVERNTGVTVRETLPDSFLKTADQVVNLDLAVEDLHERLKSGKIYAPDKVPHALERFFTGDNLSTLRELALREVAESLDRATTGRQARAGEDASQKGGAWGRVLVALSSHPPRAATLLRRGSRMAGRLNTDWFVVYVETPREAPNLIDAEAQRHLLTNIEKAKELGAEVVRLRASDPVAALLDFARSHGVGHIIIGRSNQPKWRQRLGMTADARLLREGEGFDIHVVSFESHEEKRP	R5VYR9
Corallococcus terminator	Myxococcota	–		A0A3A8I618	KdpD domain, Usp domain	MTTRRPRAEDFLELVERGRRGRLKLYIGFAAGVGKTFRMLEEAHALKARGVDVVLGFIETHGRQETEALVEGLELVPRQRLTYRDVPVEEMDLDAILARRPHVAIVDELAHTNLPVCRNRKRYQDVQELLAAGINVIGAFNVQHLESLNDLVERNTGVTVRETLPDSFIKNADQVVNLDLAVEDLHERLKAGKIYAPDKVPHALERFFTGDNLSTLRELALREVAESLDRATTGKQARASGEDPSQKGAGGAWGRVLVALSSHPPRAATLLRRGSRMAGRLNTDWFVVYVETPGEAPHLIDAEAQRHLLTNIEMAKELGAEVVRLRAKDPVAALLDFGRSHGVGHIIIGRSNQAKWRQRLGLTADARLLREGDGFDIHVVSFESPHEEKRP	A0A3A8HU84
Corticibacter populi	Pseudomonadota	A0A3M6QYV4		A0A3M6R0X4	Full length	MGIEQTEQADALLNEVKRQASGRLTVFLGAAPGVGKTYAMLTRARELRRQGVDVLIGIVETHGRRETQAMTRGVPLLPRKEVAYQGRLLEEMDLDALLARKPAIALVDELAHRNAPGSRHERRWQDVEELLDAGIDVYTTVNIQHLESVNDVVHQITGVRVSETVPDAVFQRLRDIRLVDLPARELIERLNQGKVYPPGQAAQALQAFFSPSNLTALRELAMQTVAEHVDTDLREKRTARGLDGVAIQRHVLIAIDGRGYSEYLVRAGARIAERRGAPWSVVTVETGRSAGATQPTPDAERAVTATGSATRNEQQRLLEIDKAFALARNLGGETQVVHNSDVTQALLDTAAVYGTRSIVIGRTRERPIASFFNRTLTQQLLKRGARYDLTIISTPQMRKRAWQRPGFNVEGLTRKEVLLALLTSVGAVCTATLAEYSLGLRDPSLVFLVAVMLVAARTRMASAVITATLCFFAYNFFFIEPHYTFLISAHRGVATVVLFLAAALITGRLASQLRMQVLALRAANTHAAAMQSLGRRLAKAADLGQVVAAGTAGMKSALHAEAWIRIKDQLGPGAGAIQLSDKDMLAADWTQQNGQASGRYTDTLTSSAWWFLPVRSDEDTLGVVGLRFPAGMARLPFEQRRLAESMVEDIGQAALRTRLVSELEVARVMGETERLRSALLSSVSHDLRSPLSSMIGAADSLARYGKDMGPQDQLSLLETIRMEGERLDRYIQNLLDMTWLGQQGLTLARDWIGIDELVGSAARRLQRYEPGVRIEHDIPADLPPIHVHAALLEQALFNVMENAAKFSPSGEAVQVRVRRTEDGLLQIDVSDRGPGIPEQERRRIFDMFYSVERGDRGRQGTGLGLTIVQGIVGAHMGNVEALPGPQERGTTIRLTLPWGSYITPETKEHGTSQ	–
Corticibacterium populi	Pseudomonadota	A0A8J3GMH6		A0A8J3GMM7	Full length	MVDDDLNDAGRPSPDALLENARREGLGRLKIFLGAAPGVGKTYEMLMSGRARKGDGLDVVIGLVETHGRKETQALLDGFEIIPRKAIPYKSQALEEMDLDAILARRPALVLVDELAHTNAPGSRHPKRYLDVQELLDRGIDVYSTLNIQHVESLNDVVAQITRIRVRETVPDSIIDRADDIEIIDVTPDDLIKRLHDGKVYLPRTAKRAIENYFSPGNLTALRELALRRTAQRVDEQLLRHMQSHAIAGPWDAGERVLVCVDEQVRGPALVRYAKRQADRLRAPWAALYVEAPRSTGLADADKDRVAATLRLAEQLGGDAVTLPGQDVRREILRYASANNFSHVIIGKSDKPRWREFFEGSVSHELIRHAGDLSIHVISGKEREAAPARAIKTADPRRYQLLPYVFASLYLGVAVGVGTLLSRVLDVRNIALVFLMAVLTSAVTAGLWPALFASFVGALAFNFFFLQPLYTLDIGDPESVIAFGFFLGVAVIASNLTGRVHRQAMAARQRARTTEDLYLFSKKLAGTGTLDDVLWATAHQIAAMLKVRVVILLPEGDTIAVRAGYPPDDTLVDADIAAARWAWEHNRPAGRGADTLPGAKRLYLPLRTGRMPIGVVGLDNDRQGPLLTPEQQRLLDALTDQAAVAIERTQLVADVDRAQLAAEADKLRSALLTSISHDLKTPLAGIMGAAGTLRDYPQAMSDGDRADLLGTIVEESERLNRFIANLLDMTRIESGAMQPTMSPHYVGDIVGSALHRADKILARHKTRIEIPADLPMVKLDPVLFEQVLFNLLDNAAKYAPEGSLVLIRGAHRGGWVWLEIIDEGPGIPAEDLERVFDSFHRVRKTDHVRAGTGLGLAICRGFVEALGGTIKAGSRTDRSGAVFTIQMPLNPAQVPERLQ	–
Corynebacterium accolens	Actinomycetota	A0A2A4ALT5		A0A2A4AKS0	Full length	MSASESPRATTDSAPFEPSHSHRGKLKVYLGFAPGVGKTCAMLNEAHELQRQGLNVMVGVVETHGRKRTAELVEGLTVIPRKKTTYRGRVFEELDVDACLALAPDVLLVDELAHTVVTGDAEFAATEVSQKRWQDVYTLLDAGIDVISTLNIQHLESLNDVVAAVTNTRQRETIPDQVLRDTDHIELVDLSPDSLRIRLARGEIYHGAMATKALENYFRLGNLTALRELALLWLADKVEEGLAAYRENHEIDSTWPTRERLIVAVSGSDGSEALIRRAARIAGRVSGREMVAVYVASNEGLTSNQTPSALRRLQELVEDLNGQWRVLIGDDVAGTLLEYARSINASQLVIGRRPRWGHTLANGVAERVIDGSGTIDVHIVSLSSSDDPQPKRPRRGTIFGRVRLLTGWFAALLFPPGFTVLMLLFNPEEKFLSPILLGFLTIVVFSAIAAGVWPALLAVISGSLLANWFFTAPTHTLSITEPESITSVGFFIIIALTVAYIVDYAERRADEAKRRQTQAVIMADLARGVIYEGADLKSLLRRLGETFSLDKVLLQRYSSEDKKWWTIESNAESSDVVVAQQKSRAGESANHVGIGDSLRLVIGNRELSPSEIDMIEAHGARITAILDRQEMEAMRRATSALESSNRVGSTLLTAVSHDLRTPLAGITTAVSGLTLGDVEISEADRQALINTIESSAHRLEIVINHLLDMSRLNTGMLRPNSQAIDVADIVDAALDEHSVSAGGVRVDIPVTLPPILADYGLVQRVLANVIANAVNHGAGTHIDITAREAHLASVADDAASIGPSGLRDDHNIVQIRIADHGPGIPRDQWDSLFLPFQRLSDDALGLGLGLAVARGFTEAMGGHIYPAETPGGGATIVIEMPCTSTPEGGKQ	–
Corynebacterium amycolatum	Actinomycetota	A0A1V2BZ90		A0A376C880	Full length	MAKRGKLKVYLGFAPGVGKTCAMLSEGHDLYSRGHEVVIGLVEHHGRERTKKLIEGLPVLDCRKVSYRGNTYRELDVDAIIEMRPEVALVDELAHTVVTDEPDNEFVQQRKRWHDVYQLLDAGIDVISTMNIQHLESLNDVVAAVTGVRQMETVPDRVLRDADEIELIDLSPDALRIRLSRGEIYRKEQAELALRKYFRPGNLSALRELALLWLADKVEEVLDAYREDEEIDDHWTTRERVVVAVRDDENAESMIRRGARMTGRVAGREMIVVHITGEDDGLDRGYLRRLRKLQDLTESLGGQWRTIVGDDVPGILLEFSRTVNASQLVIGSERGLRRYVGLSTSQRIIDQAGPIDVHIISSSSEKKAKRRKKLRSRFSKERRITGWLLALVGPVLLTLLLYQLDTGPEFLGVLLLTYLMPIVFAAMAAGLVPALAAVVVSSILANWYFTAPVRTLTITEPASLAQILLFGVIAAAVATVVERSERRREMADRSLHQAVVMSELAHGVVHDGDNMSNLVHSLADTFSMERVDVQRYSSERKKWLTIVTTAEHGLSEPWPTELPMTKVSSGDDLRFVLSGRELTAAETAMIAAHGSRIRALMDMEEIAAMRRATAALEAGNRVGSAVLTAVSHDLRTPLASIKAAISSMNMEDVELDDETRLILMETIESSADRLEVVIGNLLDASRIDSSTKRVESVPVSVSDVVDAVCAELPEAAGHIDRDIDHDACMVEGDPGLIQRIVSNIVINGRQYAPESSLTIRTRPSERGVRGPADMPVMGSLGAIAASACIDILIIDHGKGIPEDKLEEIFQPFQRLGDYSAQSQGLGLGLAAASRFADAMGGAIRAEQTPGGGATFVLTLPRAMGERK	–
Corynebacterium aquilae	Actinomycetota	A0A1L7CII5		A0A1L7CIA8	Full length	MTRRGTLKVYLGFAPGVGKTYAMLQEAHELTKRGHDVLVGLVEDHGRARTKALTEGLEILPRIVVEHKGAQFEEMDLAAVLERAPEFVLVDELAHTIVGAGQVDADDENPHTKRWQDVYTLLDAGINVISTLNIQHLESLNDVVAAVTTTRQRETVPDQVLRDADDVVLVDLSPDALRIRLSRGEIYQPDRAEAALSNYFRLGNLTALRELSLLWLADKVDEGLEKYRQDQEITDSWQTRERIVVAVTGRPDSEILIRRGARIAGRKASRELIVVHIAEDDGLASRAPETLSNLQKLTEDLDGEWRVLLGGDVVETLIDFATNVSASQLIIGTSGGNRLTLSGRISRKIIDRAGKGIDVHIVSMGKQDSHLSFKGLPNTNFPTPRRVAGWLVAIAGPLALTGAVQLLNPSEDYLAPILLGYLTIAVFSTLLAGVWPALAAVIVGSLLANWFFTDPVHTFTMSDPENVAALVLFLVIALAVAWVVSAAERRGREARRAQAQAVVLADLASGVLREGDDVPALLRRLESTFGLDRVDVQRYSTGRKKWFPLYSSKGHQVLAEPTPGGDTSRIALGENLRLTLWGVTPSPSQLAIIEAHGARITAMLAREDVDAMRRATAALQAGNRVGSALLTAVSHDLRTPLAGIKAAVSSLTLDDVELSPKMQRDLIEMIEQSTDRLDTVVGNLLDMSRLNSNAVTVARTAMNVDELVDAVRREIPEAASHVTVDIPESLPQVSGDPGLTQRILANLLINARTYAPHSDIHLVAGSVQDCVEIRVIDHGPGISEEQLADLFTPFQHLTDSGKHGLGLGLAVSHGFAEAMDGALTYEQTPGGGATFVLTLRNADGTPPSGRILKPVKEKKESAQ	–
Corynebacterium aurimucosum	Actinomycetota	A0A553FNR4		A0A8B5VMN1	Full length	MLTEPTTPPTRVKRGTLKILLGAAPGAGKTCAMLSEAHTLVDQGRDVVVGVVEDHGRAYTKALCEGLEIVPRRTVEGISAGEMDTAAVIQRHPEIVLVDEFAHSNPRGEVHEKRWEDIEQILDAGIDVMSTLNIQHLESLNDVIKQITGIAPQETVPDEVVRAADEIELVDVSPQLLRTRLSDGHVYREARIEPALNNYFRVGNLTALRELALLWLADQVDEALITYRSDQKITETWEARERVVVAIQNVAHAETLIRRGRRIATKSSAELHVVHVVFGDSFTSRSSSVGGSAQQLARLQSLAQDVGARLHQVTGDSVPEALLNFARSVNATQLVVGVSPRRRFGVHWHGTVAETVLRESGSIDCHIVNLPPEKPLPLTRMLHPFRPFPQRAIAWLSSALAFVGLTALLVQADGQDLGTGTCSAFYFALILLVSLLGGLWPAVVVAVASGLAVNWFFTEPIHTFDIADPANAVIAVVMVAIALAVGMLVRRAKIERANSAIAARDAELLTVFSRAALNRRADSSPKDAVMRKVGEAFNCRRAELLDENGDVLATWRAATPERTSKHLHIPEKVRHEQEVDTVVASADGTVQLRLEGPTLSARDRGLVTVVAGYLAGIVRREKLSAEAARADAIAAADELRRALLSSVSHDLRTPLATAKLAVSSLRNADIEFTPEDQDMLLAETAASIEELTGLVTNLLDYSRLTAGAITARRDIVDVAEVANRAIASCAFGHSREQIGRIHLDPSVRGVTCCADTALMERVLANLFDNSLRYAPTGDVTLSAQTTTEQVELIVVDEGPGIPPEKQKELFQAFQRLGDTSNDNGVGLGLSVVQGFVEAMSGSIEVAATPGATFILRFPVAGGEQK	–
Corynebacterium auriscanis	Actinomycetota	–		–	–	–	–
Corynebacterium epidermidicanis	Actinomycetota	A0A0G3GQT9		A0A0G3GSU1	Full length	MSHNGRPRPGTLKIYLGAAPGVGKTCAMLNEAQALQASGKKVLVGIVEDHGRTYTRQLAEGLPRQALLPGVGRGELNVAGVLAAAPQVAVVDEFAHSNPTGARHAKRWGDVQELLDAGIDVISTMNIQHLESLNDVVSEITGITQQETVPDEVVRAADTIELVDISPEFLRTRLSDGHVYSAERIGPALNNYFRLGNLTALRELALLWLADQVDDALNKYRTEQHITDTWETKERVVVAVENAAHAEPLIRRGRRIATKSSAELLVVHVISGDSFTTGNTATLARLQELAEDVGAKLHQVTGDTVPEALLNFARAANATQLVLGATPRRRYARLLGESVAEAVLRNSGKIDCHMVNLPLKSRSRVRALFQLPSTGWLGIAWRWLSALVAPALLTVLLEWWGAQDLGTGTIAAFYFALILAMSLVAGLGPALLTAVVSGLVVNWYFTPPLHTFNISEPANAVVLVVMVATAFAVGILVQRAQQERLRAAGAARDAELLTIFSRAALGEEPVERLLAKVAEAFGCSSAAVRDPAGVELARWDSIHGPTGGEVTTHVDAHNGQVRLTLVGPAPAAKDRALVLVVADYLAGVFWQQALAREAARADAIAAADDLRRALLASVGHDLRTPLATAKLAVSSLRSSEVEFSAQDREDLLVGVEESIDQLTDLVTNLLDSSRLAAGAVTARRDVVSIAEVVHRAVASCSFGASVDTMRRVVVDPSVRIQCVADAALLERVVANLVDNALRYSTGLVWISGQLIDASVLLTVSDTGPGVTPDMHEKMFQPFQRLGDTNNDNGVGLGLSVVKGFVEAMNGSVTVLDGPGAAFVVRLPAETAAAEEGGAGGKNTRS	A0A0G3GYM0
Corynebacterium falsenii	Actinomycetota	A0A418Q797		A0A418Q749	Full length	MTKRGTLKVYLGFAPGVGKTCAMLNEAHDLQSRGIDVLVGLVEDHGRERTKSLIDGLPVLPRKEFSYRGGTYTDLDVDAALAAHPNTILVDELAHTVVSPDAAAASSDSSAASTEGDQAEGRGVASDQLAEPEKKRWHDVYTLLDAGINVISTMNIQHLESLNDVVAAVTGTRQRETVPDQVLRDADEIELVDLTPDALRIRLARGEVYRQQQAETALNNYFKVGNLTALRELALLWLADKVEEVLETYRKTNNEQKHWPTRERVVVAVQGDSGSEAIIRRGARVTGRVAGREMIVVHVAGEDDALATDTPKRLRRLQELTDSLGGQWRVVVGDDVADSLLEFARAVNASQLVIGLGGRISRIFGGGLSGRIIDGSGPIDVHIVSTLEQEKKTEKKRLQTTGRFSVMRLVTGWIIALAGPFLLTAAAVPLNLEQSYLGALLLGFLTIVVFAALAGGMLPALAAVVIGSLLANWFFTKPTHTFTVTEPESLTQIIFFFIIAAAVAWVVELSERRRALATQRLGQAMVLSDLARGVVHDGDDIPQLLNRLCQTFQLRRVDLQRYSTERKIWVTLETTDPNGISTPWAGESTHVGVGDGLRLLVGGGELSPQQFSMIEAHGARITAIIDRQEIDAMRRATAALEAGNRVGTALLTAVSHDLRTPLAGIKAAVSGLTMDDIELDDESRQLLIETIESSTDRLETVIGNLLDMSRVNSNTVTIRNRAVDVAEVIEAVCTELPEAANHITVELPDDARPVRGDAGLVQRILSNIVINARKYAPDSELLIKEQAVGDTVEISVIDHGPGIPDDKIQEIFMPFQRLGDQNANSVGLGLGLAVAQGFAEAMDGNVRAEHTPGGGATLVLTLPAADGTE	–
Corynebacterium godavarianum	Actinomycetota	A0A556QDX2		A0A556QDX6	Full length	MSTHSTPQTSKRGRLKIYLGAAPGSGKTCAMLSEAHTLLRGGTDVVVGIVEDHGRAYTKSLCEGLEVIPRRHVGAIAAGELDTEAVLRRRPSIVLIDEFAHSNPRGETHAKRWEDVEEILDAGIDVISTLNIQHVESLNDVITQITGIAPQETVPDEVVRAADEIELIDVSPQLLRTRLSDGQVYHEARIAPALNNYFRVGNLTALRELALLWLADQVDEALAAYRAEQEITETWEARERVVVAVQNVAHAELLIRRGRRIATKSSAELHVVHVVFGDSFASGTSSVAGSAQQLAKLQTLAQDVGARLHQVTGDSVPEALLNFARSVNATQLVLGVSSRGRFELHGPSSVVDAVVRQSGKIDCHIVNLPPKRTRRVTQLFRPLRSVPRRAVSLVVAALAFVALTALLVAADGQALGTGTCAAFYFALILLVSLAADLLSAVLVAVASGLAVNWYFTPPIHTFDIADPANAVIAAVMVATAVAVGILVRRTKGERHNALVAARDAELLTVFSRAVLNRNADVAPIDAVVRKVGEAFGCHRAELVDASGDSLAVWYSSSAARGSQSTGSGERKHTRLPIPRSAPGKNIETVVHSEDQTVELALEGPALSARDRTLVAVVAGYLAGVVREEQLSQEAARVNAVAAADELRRALLSSVSHDLRTPLATAKLAVSSLRNSEVEFSPEDREELLAETAASIDQLTLLVTNLLDHSRLSAGAVTARREAVELYEVAHRAIASCAFGHSRAQTQRFVLDESLRGMTCCADAALLERVLANLFDNALRYAPTGEILLSAAVVDDRVELTLSDEGPGIPPEKQKDMFAAFQRLGDTNNDSGVGLGLSVVRGFVEAMRGTVTVEATPGATFTLSFPQREGESDDE	–
Corynebacterium gottingense	Actinomycetota	A0A3M0UF01		A0A3M0U724	Full length	MSTHSTPQTPKRGRLKIYLGAAPGSGKTCAMLSEAHTLLRGGTDVVVGIVEDHGRAYTKSLCEGLEVIPRRHVGAIAAGELDTEAVLRRRPSIVLIDEFAHSNPRGETHAKRWEDVEEILDAGIDVISTLNIQHVESLNDVITQITGIAPQETVPDEVVRAADEIELIDVSPQLLRTRLSDGQVYHEARIAPALNNYFRVGNLTALRELALLWLADQVDEALAAYRAEQEITETWEARERVVVAVQNVAHAELLIRRGRRIATKSSAELHVVHVVFGDSFASGTSSVAGSAQQLAKLQTLAQDVGARLHQVTGDSVPEALLNFARSVNATQLVLGVSSRGRFELHGPSSVVDAVVRQSGKIDCHIVNLPPKRTRRVTQLFRPLRSVPRRAVSLVVAALAFVALTALLVAADGQALGTGTCAAFYFALILLVSLAADLLSAVLVAVASGLAVNWYFTPPIHTFDIADPANAVIAAVMVATALAVGILVRRTKGERHNALVAARDAELLTVFSRAVLNRNADVAPIDAVMRKVGEAFGCHRAELVDASGDSLAVWYSSSAARGSQSTGSGERKHTRLPIPRSAPGKNIETVVYSEDQTVELALEGPALSARDRTLVAVVAGYLAGVVREEQLSQEAARVNAVAAADELRRALLSSVSHDLRTPLATAKLAVSSLRNSEVEFSPEDREELLAETAASIDQLTLLVTNLLDHSRLSAGAVTARREAVELYEVAHRAIASCAFGHSRAQTQRFVLDESLRGMTCCADAALLERVLANLFDNALRYAPTGEILLSAAVVDDRVELTLSDEGPGIPPEKQKDMFVAFQRLGDTNNDSGVGLGLSVVRGFVEAMRGTITVEATPGATFTLSFPRREGESDDE	–
Corynebacterium hadale	Actinomycetota	A0A269PG94		A0A269PGM1	Full length	MSTHSTPQTPKRGRLKIYLGAAPGSGKTCAMLSEAHTLLRGGTDVVVGIVEDHGRAYTKSLCEGLEVIPRRHVGAIAAGELDTEAVLRRRPSIVLIDEFAHSNPRGETHAKRWEDVEEILDAGIDVISTLNIQHVESLNDVITQITGIAPQETVPDEVVRAADEIELIDVSPQLLRTRLSDGQVYHEARIAPALNNYFRVGNLTALRELALLWLADQVDEALAAYRAEQEITETWEARERVVVAVQNVAHAELLIRRGRRIATKSSAELHVVHVVFGDSFASGTSSVAGSAQQLAKLQTLAQDVGARLHQVTGDSVPEALLNFARSVNATQLVLGVSSRGRFELHGPSSVVDAVVRQSGKIDCHIVNLPPKRTRRVTQLFRPLRSVPRRAVSLVVAALAFVALTALLVAADGQALGTGTCAAFYFALILLVSLAADLLSAVLVAVASGLAVNWYFTPPTHTFDIADPANAVIAAVMVATALAVGILVRRTKGERHNALVAARDAELLTVFSRAVLNRNADVAPIDAVMRKVGEAFGCHRAELVDASGDSLAVWYSSSAARGSQSTGSGERKHTRLPIPRSAPGKNIETVVHSEDQTVELALEGPALSARDRTLVAVVAGYLAGVVREEQLSQEAARVNAVAAADELRRALLSSVSHDLRTPLATAKLAVSSLRNSEVEFSPEDREELLAETAASIDQLTLLVTNLLDHSRLSAGAVTARREAVELYEVAHRAIASCAFGHSRAQTQRFVLDESLRGMTCCADTALLERVLANLFDNALRYAPTGEILLSAAVVDDRVELTLSDEGPGIPPEKQKDMFAAFQRLGDTNNDSGVGLGLSVVRGFVEAMRGTITVEATPGATFTLSFPQREGESDDE	–
Corynebacterium heidelbergense	Actinomycetota	A0A364V7J4		A0A364V7Q8	Full length	MAQRGKLKVYLGFAPGVGKTCAMLSEAHDLQARGHDVLIGLVEDHGRERTRKLVEGLPVLPRLEYAHRGGTYTELDVEAALEAHPEIILVDELAHTVVGYGEVSDTRSGESKRWHDVYTLLDAGIDVISTMNIQHLESLNDVVAAVTGTRQRETVPDQVLRDADEIELVDLSPDALRIRLARGEVYRQEQAEAALAKYFRVGNLTALRELALLWLADKVDEGLERYRADQEIQETWPTRERVVVSVQANTSAERLIRRGARITGRVAGREMFVVHVAGDDDGLRSDVPRVLKRLQSMTESLGGEWRVLVGDDVPETLLQFARNINASQLVIGFSGRIRSMFGGGTSKRIIDGSGPIDVHIVSTNAPIRENPGSAEPSPIPSAKKGTGGLALLGLSPSESKPIAARPAARPPALGTTGSQSARSTVRRRSKVSLKKRLSTPRPLKWRSRFSGELRLSPSRRLIGWLIGVLGPILLTAAVVPFEPALRYLGAILLGYLTIAVFAGLAAGIWPAMVCVLLGTLLANWFLTQPVHTLTVTEPENIVQLILFAIIAASVSWIVHVAERRQSLATQRLGQAVVLSDLARGVINEGDNLNQLLQRLRQTFALKRVDLQRYVPERKKWVTIETTSEDGISAPWDGGKDPVRVRASQGLRIVVGGRQLSPADLAMIEAHGARITAIIDRQQMEAMRRATAALEAGNRVGTALLAAVSHDLRTPLAGIKAAVSSLSMDDVELDEESRKILIETIESSADRLETVVGNLLDMSRLRSNAVSVQRRVLPVTEVLEAVQNELPEAAGHMDVDVDPETLAVLGDAGLVQRIIANIVVNGRKYAPQSRLTVLARPGGVLGESEASGAAVEIRMIDHGPGIPEGMMQDVFTPFQRLGDQTATTNGLGLGLAVARGFAEAMGGTLAAEQTPGGGATLVLELPRATEADVAENDRERAEA	–
Corynebacterium jeikeium	Actinomycetota	A0A1G4W8H0		A0A2X4T092	Full length	MTKRGTLKVYLGFAPGVGKTYAMLSEAHDLYDRGRDVLIGIVEDHGRERTRKLTEGLPTLPRKSVPYRGGHYEELDLEAALEAHPEIVLVDELAHTVVGENNADSSRPAEAIKRWHDVYALLDAGIDVISTMNIQHLESLNDVVSAVTGTRQLETVPDQVLRDADEIELVDLSPDALRIRLARGEVYRQQQAETALNNYFRVGNLTALRELSLLWLADKVDEGLAKYREDKKIEENWPTRERVVVAVRGDEVSEALIRRGARITQRVAGREMLVVYVSGADEALGVDLPERLRRLQELTESLDGQWRVIEGDDIANTLLEFARTVNASQLVIGLGTRMSRLFSSTAHKIIDGSGRIDVHIVSTSSVSSDDGATKMSKRALRKASQLMGLTRDRGTGLDTSKQLSPTRRWIGWLLAVPGPILLTLLVLPFFRENGALGSILLGYLTIAVFAALAGGFGPAIVAVIIGSVLANWFFTHPYHTLTVTEPANLVQIALFFVISAAVAVVVDIAERRRAIANRRLGQAVVLSDLARGALDEGDDIRSLLERLRETFSLERVDLQQYSKERKKWVTMETTDPGGIGVPWPSKKAPSHVGAGDGMRFVLDGRDLSPSEDAMIEAHGARITAIYDREEIDAMRRATAALEAGNRVGTALLTAVSHDLRTPLAGIKAAVSALNMDDMELDEESRSLLMETIESSTDRLETVIGNLLDMSRVNSNTVAVHRAKVYYSTVVEAVLAELPEATHHVDSFIDATVPPVLGDAGLVQRIIANIVINARTYAPNSRIELHAQQVTAGADDLAGADDQAGAEAGAVELAIVDHGPGFPSEHLADVFTPFQRLGDQSANQNGLGLGLAVAHGFAEAMNGTLEARNTPGGGATLVLSLPTATGELEDGDERGVQKKVQGEAP	–
Corynebacterium kroppenstedtii	Actinomycetota	A0A2W5U859		A0A2W5STW4	Full length	MAKRGTLKVYLGFAPGVGKTCAMLSEAHDLVDRGHDVLVGIVEDHGRARTRKLTEGLPILQRKSVAHRGSEYGEFDLQAALDARPEIILVDELAHTVVDQPDRQVELSAGTKRWHDVYALLEAGINVISTMNIQHLESLNDVVSAVTGTRQRETVPDQVLRDADEIELIDLSPDALRIRLARGEVYRQQQAETALNSYFRVGNLTALRELSLLWLADKVDEGLEKYREEEKIEDNWPARERVVVAVQGDEASEALIRRGARITERVVGREMLVVYVSSADATLGRNLPQRLRRLQELTESLDGQWRVIEGDDVADTLLKFARTVNASQLVIGLGTRMSRLFSSTAHQIIDGADRIDVHIVSTIGGDSKEEAEGLGLWSKGRTRASAWLKSLRSRAAGTSKQLSPMRKVSGWALAVLGPVLLTLLMLPFDNHEAALGSILLGYLTIAVFSAMAGGFGPAIMAVTLGSLLANWFFTHPFRTLTVTEPANFVQIILFFVISVAVAVVVDIAERRRALANRRLGQAVVLSDLARGALDEGDDIRSLLSRLRETFNLHRVDLQQYSKERKKWVTMETTDPGGIGVPWPGIPSPAHVGAGDGMRFVLGERELSPAENAMIEAHGARITAIIDRERIEAMRRATAALEAGNRVGTALLTAVSHDLRTPLAGIQAAISSLMMDDLDLDEDSRALLMGTIESSVDRLETVTGNLLDMGRVNSNTVTIRHTSVQYADVVDAVCAELPEAAQHIDSDVGESAPAVVADAGLVQRIVSNIVINARRYAPNSRIEITAHPVQESGTVELHITDHGPGFPPETVDDVFTPFQRLGDQSASTNGLGLGLAVARGFAEAMGGALVAENTPGGGATLVLSLPAATTPPTTNTPPATTTPSGTAGPSTAGSARRKEIRRGARRGVERKETIDHEEATEELSGESQ	–
Corynebacterium lowii	Actinomycetota	A0A0Q1AHY5		A0A0Q0U2Z1	Full length	MEQRLVEAHNAPTGQPRRGRLKIYLGFAPGVGKTCAMLNEAHELVAQGRSVLVGVVEDHGRPRTAALVEGLEVLPRHYEHGSMYGELDVEAVLAAHPDTVLVDELAHTVLGSAQAPDAKRWQDVHRLLDAGINVLSTLNIQHVESLNDVVFAITGVRQRETLPDRVLREADQIELVDLSPDTLRVRLARGLIYQGDTAQRALDHYFRLGNLTALRELALLWLADKVEEGMAQYRTERDIHASWPTRERVVVGVSGSPGSDVLIRRGARIAGRVADRELVVVHVARDDGFSRRPPDSLRSLQKLTEDLGGQWRVIAGDEVADTLLGFARTLNASQIVIGLGASTRRHRLGATQLSKQIINQAGHVDVHIVAAEGTGAGVASEAPAQARRNYLSTGRKAVGWGVAAVAPPLVTLALTAFHPSPDYVGAVLLGYLTIVVFAALAGGLRPAILAVLSGSLLVNWFLTTPEHTLTITEPESLISILFFFIVAVCVAWIVDVAAQRTHQAQQRQAQAIVLADLARGAIHEGDDLPSLLRRIQQTFSLHRVDLQRWAPESHQWVTLESTSPRGLVDKWDPEAGERVELGPRLRLSMAGPEIRPEQRTMIEARGARITAILDRQEIDAVRRAAAALETSNRVGSALLAAVSHDLRTPLASIKAAVSGLMLGDVPLPPEAHAALIESIEESADRLETVIGNLLDMSRLNSGTIAVHQRRLRAAEIIEAVLAEQPELREHIRVEVSEGLPALLGDSGLLQRALANLLRNALLHGEAPVLMRAVAVEDTVEIQVIDHGPGIPEDQRETLFTPFVHRNDTGTGLGLGLAVVRGFAEAMHGDIRVDDTPGGGATMILSLPAATGGSDE	–
Corynebacterium mastitidis	Actinomycetota	A0A2N0X9F3		A0A2N0X9G4	Full length	MNHGDSPEPSPRGRLKIYLGFAPGVGKTCAMLNEAHELSAQGRRVLVGVVEDHGRPRTAALVEGLGVLPRMPQAGRRGGRYGELDVQAVLDARPDAVLVDELAHTVMGGPGAPSAKRWQDVHRILDAGIDVLSTLNIQHVESLNDVVFAITGVRQRETLPDRVLREADQIELVDLSPDALRVRLARGLVYRGEAAQRALDHYFRLGNLAALRELALLWLADKVEEGMAQYRPTNPGQSAWPTRERVVVGVSGAPGSEALIRRGARIAGRVADRELVVVHVTVEDDAAPARPPASLRRLQDLAEDLGGRWRVIAGDEVAATLLGFARTQGASQLVIGLGKRRLRPWRAQISRQIIDQAGHTDVHIVATDSPGGPNPAPRPAQARLSGPRRALGWAVAALAPPLATVGLTALNPGPDYVGAVLLGYLTIVVFAALAGGLRPALLAVASGSLLVNWFLTTPEHTLTITEPESLISLVFFLVVAVCVAWVVDVAAHRAQQARRRQAQAIILADLARGAIHEGDDLPSLLRHIRQTFSLDRVDLQRRSPEGHRWTTLESTERGGLRETWEPRHGHRVELGAHVRLVVSGRHLTPAHLSMLEAHGARIAAILDRQELDAVRRAAAALEAGNRAGSALLAAVSHDLRTPLASIKAAVSGLALGDVPLPEQARAELIESIEESADRLETVIGNLLDMSRLNSGGLEPHRRALRAAEVVDALLREQPELRGEIAVEVPGDLPQILGDFGLLQRCLANLVRNALTHGGAPVLLRGEVTGERLELRVIDHGPGIPESHRPTLFTPFAHRNDAGAGLGLGLSVVRGLVEAMRGSVRLADTPGGGTTMILSLPLAPELNDER	–
Corynebacterium minutissimum	Actinomycetota	A0A2X4R8A3		A0A376D557	Full length	MLTEPTTPPTRVKRGTLKILLGAAPGAGKTCAMLSEAHTLVDQGRDVVVGVVEDHGRAYTKALCEGLEIVPRRAVEGISAGEMDTAAVIQRHPEIVLVDEFAHSNPRGEVHEKRWEDIEQILDAGIDVMSTLNIQHLESLNDVIKQITGIAPQETVPDEVVRAADEIELVDVSPQLLRTRLSDGHVYREARIEPALNNYFRVGNLTALRELALLWLADQVDEALITYRSDQKITETWEARERVVVAIQNVAHAETLIRRGRRIATKSSAELHVVHVVFGDSFTSRSSSVGGSAQQLARLQSLAQDVGARLHQVTGDSVPEALLNFARSVNATQLVVGVSPRRRFGVHWHGTVAETVLRESGSIDCHIVNLPPEKPLPLTRMLHPFRPFPQRAIAWLSSALAFVGLTALLVQADGQDLGTGTCSAFYFALILLVSLLGGLWPAVAVAVASGLAVNWFFTEPIHTFDIADPANAVIAVVMVAIALAVGMLVRRAKIERANAAIAARDAELLTVFSRAALNRRADSSPKDAVMRKVGEAFNCRRAELLDENGDVLATWRAATPARTSKYLHIPEKVRHEQEVDTVVASADGTVQLRLEGPTLSARDRGLVTVVAGYLAGIVRREKLSAEAARADAIAAADELRRALLSSVSHDLRTPLATAKLAVSSLRNADIEFTPEDQDMLLAETAASIEELTGLVTNLLDYSRLTAGAITARRDIVDVAEVANRAIASCAFGHSREQIGRIHLDPSVRGVTCCADTALMERVLANLFDNSLRYAPTGDVTLSAQTTTEQVELIVVDEGPGIPPEKQKELFQAFQRLGDTSNDNGVGLGLSVVQGFVEAMGGSIEVAATPGATFILRFPVAGGEQ	–
Corynebacterium oculi	Actinomycetota	A0A0Q0TWD2		A0A0N8VZ78	Full length	MDGVTRGKLKIYLGFAPGVGKTCAMLHEAHELAAQGHRVLVGVVEDHGRPRTAALVEGLEVLPRLPRLPSGSQQYGELNVEAVLRAHPETVLVDELAHTVVGGPGAPEAKRWQDVHRLLDAGINVLSTLNIQHVESLNDVVFAITGVRQRETLPDRVLREADQIELVDLSPDTLRVRLAQGLIYQAEAAQRALNNYFRLGNLTALRELALLWLADKVEEGMAQYCAEQGIRGSWPTRERVVVGVSGAPGSEALIRRGARIAGRVADRELVVVHVAVEDAPTFCAPEDLRRLQRLTEDLGGAWRVISGDDVADTLLGFAHTQGASQLVIGLGPRRLRPWRPSSRGAQLSRQIINQAGHVDVHIVASSEERREGATGASSSAPSYLGAGRRALGWALAAGAPPLVTLALLRLNPGSDYLGAVLLGYLTIVVFAALAGGLRPAILAVLSGSLLVNWFLTTPEHTLTITEPESLISIVFFLIVAVSVAWVVDVAARRTHQAQHRQNQAIILGDLARGALHEGDDLPSLLRHIQQTFSLDRVDIQRRSPGSHQWVTLESTAERGLGDAWDPGRDGHVELGPFLRLILAGRDITPEQIAMIEAHGARITALMDRQEIDAARRAAAALATSNRVGSALLAAVSHDLRTPLASIKAAVSGLLLDDVPLPAQARTALIESIEESADRLETVVGNLLDMSRLNSGSIAVHRRPLRPAEVIAAAVQEQPEHRAEVHLEITPALPPILGDHGLLQRCLVNLLRNAFTHGAAPVVVRARAAEDSVEIQVIDHGPGIPAAQRDTLFTPFLNRNDTGTGLGLGLAVVQGFTEAMRGTIRVSDTPGGGTTMTLRLPRESS	–
Corynebacterium pelargi	Actinomycetota	A0A410W905		A0A410W910	Full length	MTKRGTLKVYLGFAPGVGKTCAMLNEAHDLQSRGNNVLVGLVEDHGRERTKSLVDGLPVLPRKEFSYRGGTYTDLDVEAAIAANPDTILVDELAHTVVSAEPALVAGNSAAGNAGRSTGGEGDAGSAPGLNHVAEPEKKRWHDVYTLLDAGINVISTMNIQHLESLNDVVAAVTGTRQRETVPDQVLRDADEIELVDLTPDALRIRLARGEVYRQQQAETALNNYFKVGNLTALRELALLWLADKVEEVLETYRKTNNEQKHWPTRERVVVAVQGDAGAEAIIRRGARVTGRVAGREMIVVHVAGEDDALATDTPKRLRRLQELTDSLGGQWRVVVGDDVAETLLEFARAVNASQLVIGLGGRISRIFGGGLSGRIIDGSGPIDVHIVSTLEREKQTEKKRSRNTGRFSVMRLVTGWLIALLGPPLLTAAVLPLNLEPEYLGALLLGYLTVVVFAALAGGMLPALAAVVTGSLLANWFFTIPTHTFTVTEPESLTQIIFFLIIAAAVAWVVELSERRRAQATQRLGQAMVLSDLARGVVHDGDDIPQLLTRLSQTFRLRRVDLQRYSKERKMWVTLETTDEQGISAPWAADGKPTHVGVGDGLRLLVGGAELTPQQFSMIEAHGARITAIIDRQEIDAMRRATAALEAGNRVGTALLTAVSHDLRTPLAGIKAAVSGLTMDDIELDEESRQLLIETIESSTDRLETVIGNLLDMSRLNSNTVTIRNRAVDVEEVVEAVCTELPEAAGHIKVEIPEDLPPVRGDAGLVQRILSNIVINARKYAPDSELLIKGQGVGETVEISVIDHGPGIPDDKIDEIFMPFQRLGDQNANSVGLGLGLAVAQGFAEAMDGSVRAEHTPGGGATLVLTLSVADGTE	–
Corynebacterium pseudogenitalium	Actinomycetota	E2S0Q7		E2S0Q6	Full length	MNDKKVPARTKRGALKIYLGAAPGSGKTCAMLNEAHGLVLAGRDVVIGIVEDHGREFTRALCDGLETIPRRYAAGLSTGELDTAAIISRQPETVLVDEFAHSNPRGEEHAKRWEDVEELLAAGIDVISTLNIQHLESLNDVIKQITGISPQETVPDEVVRAANEIELVDVSPQLLRTRLSDGQIYKEARIAPALNNYFRVGNLTALRELALLWLADQVDEALASYRSEQDITDTWEARERVVVAIQNVAHAELLIRRGRRIASKSSAELHVVHVIFGDSFSSGESSVAGSAQQLSKLQSLAQDVGARLHQVTGDSVPEALLNFARSVNATQLVLGVSPRRRLGLHWRGTVAEAVLRDSGKIDCHIVNLPSDKPSPLSPLLRPLHSLPRRAVSWVGAAVAFIALTALLQGIDGSALGTGTCSAFYFALILLVSMLAGLWPAVIIAFASGLAVNWFFTEPLYTFDIAEPANAVILVVMVAIALAVGLQVRRTRIEHHNAAIATRDAELLTVFSRAALNRRADVSPIDAVLRKVGETFGCHKAVLLDASGDILSTWHASAASPRQSRHLHIPAKTHKREVETLVSSEDTTVQIVMEGPALSARDRALVAVVAGYLAGIVRRDKLSAEAARADAIAAADELRRALLSSVSHDLRTPLATAKLAVSSLRNSEIEFSPEDQEILLAETAASIDQLTLLVTNLLDHSRLSAGAVTARRDTVELYEVANRAIASCAFGHSKDQLGRIHIGSGLRGRTCCADSVLLERVLANLFDNALRYAPSGPVNVDAQVIDERVELSVSDEGPGISPEKQEELFQAFQRLGDTSNDNGVGLGLSVVRGFVEAMDGTITVEATPGATFILSFPLREEKSHD	–
Corynebacterium pyruviciproducens	Actinomycetota	A0A2I1VPV2		A0A2I1VPV5	Full length	MNSHTPSPTDPAPAEGTGTPRRGKLKIYLGAAPGVGKTCAMLNEAKNLRSAGIDVVVGIVEDHGRSYTRSLCEGLPIMARLAGPGAGELDVEGVIARHPKVALIDEFAHTNDAGAVRRKRWQDVSELLDAGIDVISTMNIQHLESLNDVVSQITGITQKETVPDEVVRDADTIELVDISPEFLRTRLSEGHVYGEERIGPALNNYFRLGNLTALRELALLWLADQVDDALSSYRTEQNITEPWETKERVIVAVENAAHAEPLIRRGRRIASKSSADLVVVHVISGDTFVTGSSDTLARLGELSKDVGAKLHQVTGDSVPEALLNFARSMNATQLVLGVAPNRRHSRVLRGSVAEAVLKKSGKIDCHIVNIPSKQRGRVRELFHPAQTGWARAAVRWGASIAGLAATTGLVRLAGGEEFGTGTCSAFYFALILAVSLFFGLWPAVVVAIGSGLALNWFFTDPLYTFDIAEPANAFILVVMVATALAVGILVRRAEVDRRTAVSATRDAELLTVFSREALGRNGRESVDSLLGKVGEAFGSTRATLVDSVGIELSHWDSPRARAGLPQPAGEVETSVLSHDESVGLTLSGPVLTARDRDLIQVVADYLAGLNRQVHLAAEAARADAIAAADDLRRSLLASVSHDLRTPLSTAKLALSSLLSTEVTFSEEDRVALLEETAASVDQLITLVTNLLDSSRLAAGAVTARREQVDLSEVVHRAVASCSFGRDRSILQRVAVHSSVRGVQCVADSALLERVVANLLDNALRYAPSGSVDVTARAHGKAVELRVSDHGPGVPVAQKETMFRPFQRLGDTNNDAGVGLGLSVVRGFVEAMHGTVAVEDGPGTTVVVTLEGSE	–
Corynebacterium resistens	Actinomycetota	F8DYL5		F8DYL4	Full length	MATMTKRGTLKVYLGFAPGVGKTCAMLSEAHDLVDRGYDVLVGIVEDHGRARTKKLTEGLPILPRKSVAHRGGSYDELDLEAALEAHPQIILVDELAHTVVGTQETDGDRPVEGAKRWHDVYALLDAGIDVISTMNIQHLESLNDVVSAVTGTRQRETVPDQVLRDADEIELVDLSPDALRIRLARGEVYRQQQAETALNSYFRVGNLTALRELSLLWLADKVDEVLEKYREDEKIQENWPARERVVVAVQGDEVSEALIRRGARITERVAGREMLVVYVFSADAALEGDLPQRLQRLQELTESLDGQWRVLEGDDVANTLLEFARTVNASQLVIGLGTRMSRLFSSTAHKIIDGSGRIDVHIVSTTNASLSAKGSKDSEQGGAGSGSRVQRSGFSNIPALLRRAVAYALGGSRRRASALDTSKQLSPGRKLAGWALALLGPIALTMLMMPLDHEEGALGSILLGYLTIAVFSALAGGFGPAIVAVLFGSILANWFFTHPYRTLTVTEPTNLVQILLFFVISVAMAAVVDIAERRRAVSNRRLGQAVVLSDLARGALDEGDDIRSLLERLRETFNLRRVDLQQYSKERKKWVTMETTDPGGIGVPWPGKKAPAHVGAGDGMRFVLGGRDLSPAESAMIEAHGARITAIIDREQIDAMRRATAALEAGNRVGTALLTAVSHDLRTPLAGIKAAISGLTMDDVELDDDSRALLMETIESSTDRLETVIGNLLDMGRVNSNTVTVRNMPVQYADVIDAVCAELPEAAQHIDNLVEETTQPVIGDAGLVQRIVANIVINARIYAPHSRIEIRAQVMPDSKAIQLRVIDHGPGFPPEKFNDVFVPFQRLGDHSANTNGLGLGLAVARGFAEAMGGTLEAENTPGGGATLVLTLPAADTEPMAAHSAPHALGSAESRPADSAPEPHPDTSAPAPHPQGTSAPEPHPQGTSAPEPHPDTSTHNPQDTHANTPPAHEETR	–
Corynebacterium simulans	Actinomycetota	A0A127NS46		A0A127NRU9	Full length	MSASESPRATTDSAPFEPSHSHRGKLKVYLGFAPGVGKTCAMLNEAHELQRQGLNVMVGVVETHGRKRTAELVEGLTVIPRKKTTYRGRVFEELDVDACLALAPDVLLVDELAHTVVTGDAEFAATEVSQKRWQDVYTLLDAGIDVISTLNIQHLESLNDVVAAVTNTRQRETIPDQVLRDTDHIELVDLSPDSLRIRLARGEIYHGAMATKALENYFRLGNLTALRELALLWLADKVEEGLAAYRENHEIDSTWPTRERLIVAVSGSDGSEALIRRAARIAGRVSGREMVAVYVASNEGLTSNQTPSALRRLQELVEDLNGQWRVLIGDDVAGTLLEYARSINASQLVIGRRPRWGHTLANGVAERVIDGSGTIDVHIVSLSSSDDSQPKRPRRGTVFGRVRLLTGWFAALLFPPGFTVLMLLFNPEEKFLSPILLGFLTIVVFSAIAAGVWPALLAVISGSLLANWFFTAPTHTLSITEPESITSVGFFIIIALTVAYIVDYAERRADEAKRRQTQAVIMADLARGVIYEGADLKSLLRRLGETFSLDKVLLQRYSSEDKKWWTIESNAESSDVVVAQQKSRAGESANHVGIGDSLRLVIGNRELSPSEIDMIEAHGARITAILDRQEMEAMRRATTALESSNRVGSTLLTAVSHDLRTPLAGITTAVSGLTLGDVEISEADRQALINTIESSAHRLEIVINHLLDMSRLNTGMLRPNSQAIDVADIVDAALDEHSVSAGGVRVDIPVTLPPILADYGLVQRVLANVIANAVNHGAGTHIDITAREAHLASVADDAASIGPSGLRDDHNIVQIRIADHGPGIPRDQWDSLFLPFQRLSDDALGLGLGLAVARGFTEAMGGHIYPAETPGGGATIVIEMPCTSTPEGGKQ	–
Corynebacterium singulare	Actinomycetota	A0A0B6EZ60		A0A0B6F4H5	Full length	MLTEPTTPPTRVKRGTLKILLGAAPGAGKTCAMLSEAHTLVDQGRDVVVGVVEDHGRAYTKALCEGLEIVPRRTVEGISAGEMDTAAVIQRRPEIVLVDEFAHSNPRDEVHEKRWEDIEQILEAGIGVMSTLNIQHLESLNDVIKQITGIAPQETVPDEVVRAADEIELIDVSPQLLRTRLSNGHVYREARIEPALNNYFRVGNLTALRELALLWLADQVDEALITYRLDQKITDTWEARERVVVAIQNVAHAETLIRRGRRIATKSSAELHVVHVVFGDSFTSRSSSVGGSAQQLARLQSLAQDVGARLHQVTGDSVPEALLNFARSVNATQLVVGVSPRRRFGVHWHGTVAETVLRESGSIDCHIVNLPPEKPLPLTRMLHPFRPFPQRAIAWLSSALAFVGLTALLVQADGQDLGTGTCSAFYFALILLVSLLGGLWPAVVVAVASGLAVNWFFTEPIHTFDIADPANAVIAVVMVAIALAVGILVRRAKIERANAAIAARDAELLTVFSRAALNRRADSSPKDAVMRKVGEAFNCRRAELLDENGDVLATWRAASPERTSKHLHIPEKVRHERAVDTVVASADGTVQLRLEGPTLSARDRGLVTVVAGYLAGIVRREKLSAEAARADAIAAADELRRALLSSVSHDLRTPLATAKLAVSSLRNADIQFTPEDQDMLLAETAASIEELTGLVTNLLDYSRLTAGAITARRDIVEVADVANRAIASCAFGHSREQIGRIHLDPSVRGVTCCADTALMERVLANLFDNSLRYAPTGDVTLNAQTTTEQVELIVVDEGPGIPPEKQKELFQAFQRLGDTSNDNGVGLGLSVVQGFVEAMGGSIEVAATPGATFILRFPVAGGEQK	–
Corynebacterium sp.	Actinomycetota	U7L982		U7LAJ2	Full length	MNDKKVPARTKRGALKIYLGAAPGSGKTCAMLNEAHGLVLAGRDVVIGIVEDHGREFTRALCDGLETIPRRHAAGLSTGELDTAAIISRQPETVLVDEFAHSNPRGEEHAKRWEDVEELLAAGIDVISTLNIQHLESLNDVIKQITGISPQETVPDEVVRAANEIELVDVSPQLLRTRLSDGQIYKEARIAPALNNYFRVGNLTALRELALLWLADQVDEALASYRSEQDITDTWEARERVVVAIQNVAHAELLIRRGRRIASKSSAELHVVHVIFGDSFSSGESSVAGSAQQLSKLQSLAQDVGARLHQVTGDSVPEALLNFARSVNATQLVLGVSPRRRLGLHWRGTVAEAVLRDSGKIDCHIVNLPSDKPSPLSPLLLPLHSLPRRAVSWVGAAVAFIALTALLQGIDGSALGTGTCSAFYFALILLVSMLAGLWPAVIIAFASGLAVNWFFTEPLYTFDIAEPANAVILVVMVAIALAVGLQVRRTKIEHHNAAIATRDAELLTVFSRAALNRRADVSPIDAVLRKVGETFGCHKAVLLDASGDILSTWHASAASPRQSKHLHIPAKTHKREVETLVSSEDTTVQIVMEGPALSARDRALVAVVAGYLAGIVRRDKLSAEAARADAIAAADELRRALLSSVSHDLRTPLATAKLAVSSLRNSEIEFSPEDQEILLAETAASIDQLTLLVTNLLDHSRLSAGAVTARRDTVELYEVANRAIASCAFGHSKDQLGRIHIGSGLRGRTCCADSVLLERVLANLFDNALRYAPSGPVNVDAQVIDERVELSVSDEGPGISPEKQQELFQAFQRLGDTSNDNGVGLGLSVVRGFVEAMDGTITVEATPGATFILSFPLREEKSHD	A0A7X8VLC1
Corynebacterium striatum	Actinomycetota	A0A2Z2J1C0		A0A2Z2IW46	Full length	MLTEPTTPPTRVKRGTLKILLGAAPGAGKTCAMLSEAHTLVDQGRDVVVGVVEDHGRAYTKALCEGLEIVPRRAVEGISAGEMDTTAVIQRHPEIVLVDEFAHSNPRGEVHEKRWEDIEQILDAGIDVMSTLNIQHLESLNDVIKQITGIAPQETVPDEVVRAADEIELVDVSPQLLRTRLSDGHVYREARIEPALNNYFRVGNLTALRELALLWLADQVDEALITYRSDQKITETWEARERVVVAIQNVAHAETLIRRGRRIATKSSAELHVVHVVFGDSFTSRSSSVGGSAQQLARLQSLAQDVGARLHQVTGDSVPEALLNFARSVNATQLVVGVSPRRRFGVHWHGTVAETVLRESGSIDCHIVNLPPEKPLPLTRMLHPFRPFPQRAIAWLSSALAFVGLTALLVQADGQDLGTGTCSAFYFALILLVSLLGGLWPAVVVAVASGLAVNWFFTVPIHTFDIADPANAVIAVVMVAIALAVGMLVRRAKIERANAAIAARDAELLTVFSRAALNRRADSSPKDAVMRKVGEAFNCRRAELLDENGDVLATWRAATPERTSKHLHIPEKIRHEQEVDTVVASADGTVQLRLEGPALSARDRGLVTVVAGYLAGIVRREKLSAEAARADAIAAADELRRALLSSVSHDLRTPLATAKLAVSSLRNADIEFTPEDQDMLLAETAASIEELTGLVTNLLDYSRLTAGAITARRDIVEVAEVANRAIASCAFGHSREQIGRIHLDPSVRGVTCCADTALMERVLANLFDNSLRYAPTGDVTLSAQTTTEQVELMVVDEGPGIPPEKQKELFQAFQRLGDTSNDNGVGLGLSVVQGFVEAMGGSIEVAATPGATFILRFPVAGGEQK	–
Corynebacterium tuberculostearicum	Actinomycetota	A0A8I1LDK3		A0A8I1L9M8	Full length	MNDKKVPARTKRGALKIYLGAAPGSGKTCAMLNEAHGLVLAGRDVVIGIVEDHGREFTRALCDGLETIPRRYAAGLSTGELDTAAIISRQPETVLVDEFAHSNPRGEEHAKRWEDVEEILAAGIDVISTLNIQHLESLNDVIKQITGISPQETVPDEVVRAANEIELVDVSPQLLRTRLSDGQIYKEARIAPALNNYFRVGNLTALRELALLWLADQVDEALASYRSEQDITDTWEARERVVVAIQNVAHAELLIRRGRRIASKSSAELHVVHVIFGDSFSSGESSVAGSAQQLSKLQSLAQDVGARLHQVTGDSVPEALLNFARSVNATQLVLGVSPRRRLGLHWRGTVAEAVLRDSGKIDCHIVNLPSDKPSPLSPLLRPLHSLPRRAVSWVGAAVAFIALTALLQGIDGSALGTGTCSAFYFALILLVSMLAGLWPAVIIAFASGLAVNWFFTEPLYTFDIAEPANAVILVVMVAIALAVGLQVRRTKIEHHNAAIATRDAELLTVFSRAALNRRADVSPIDAVLRKVGETFGCHKAVLLDASGDALSTWHASAASPRQSRHLHIPAKTHKREVETLVSSEDTTVQIVMEGPALSARDRALVAVVAGYLAGIVRRDKLSAEAARADAIAAADELRRALLSSVSHDLRTPLATAKLAVSSLRNSEIEFSPEDQEILLAETAASIDQLTLLVTNLLDHSRLSAGAVTARRDTVELYEVANRAIASCAFGHSKDQLGRIHIGSGLRGRTCCADSVLLERVLANLFDNALRYAPSGPVNVDAQVIDERVELSVSDDGPGISPEKQQELFQAFQRLGDTSNDNGVGLGLSVVRGFVEAMDGTITVEATPGATFILSFPLREENSHD	–
Crabtreella saccharophila	Pseudomonadota	A0A6N8TB19		A0A6N8TE21	Full length	MTDNERDDSRRPDPDALLALAEKDRRGKLTVFLGAAPGVGKTYAMLSRARRLKAEGVDVVVGLVETHGRSETAALLEGLDVLPRLEASHRGKALEEFDIDGALARRPRIVLVDELAHSNPEGSRHPKRYQDIEELIAAGIDVWTALNIQHLESLADLVAQITGVTVRERVPDVVLKKADEVVLVDLPPTELIERLKEGKVYLPESASRAVDRFFRLGNLTALRELALRRTADRVDDQMVDYLKQNAIEGPWATGERLLVCVGPDALSEKVLRVASRLASGLNAPWLVVSIERADREVETTERLQRMEALFRLAEQLGAETRRVVGNDFVEEILKLARREHATQIVIGAKRRRGLTRFLSPSLPDSLSRKAAGMGVHFVTPEKAEKAPAAARPSLPAVASYRQSALIAAGLTAVMAVVGKLVYVFAELPNISLLFLLAVLGAAVLGGYVSAFIAAILSALAYNFLFIDPLHTFTITAPHEVFALFVFLSVAIIAGGFASRIKEQAEVARVRATALQSLYDFSRKLSTTATADDAIWVAVSHLQASLKRNIVLLLPDRADLRVAAVWPPDTELDVTDFTAARWTRDKQETAGSGTGTLPNSRFEFRPLMGPHGLVGVCGIQQTEERLDINAERALSAILDQTAIAIDRARLSEESVEQAAKLEGERYREALLSSISHDLRTPLATIMGAVTSLRQLGDRMTSESRDDLLQSIEEEGSRMSRFVSNLLDMTRIESGTLKPKGDWLDVSDVVQAAVERARKYFPGKVIETGIAPDLPLVEGDSVLLGQVLFNLLDNAVKYGGDEPVNVYARKDGGDVLISVTDLGKGIPPSEIDRVFEKFYRRGKPDGRAPGTGLGLSIARGFVEAMGGRIHAESPAVKKRGTRIVIRFPASEKKAGGAK	–
Craterilacuibacter sinensis	Pseudomonadota	A0A845BS73		A0A845BM14	Full length	MSEHRPDPDALLASLPRPRGRLKLFFGAAPGVGKTYAMLAEAQEKRAQGLSVLVGWVDTHGRADTEAMLSGLDVLPRRQLDHRSKVLAALDIDAILARHPALVVIDELPHSNAVGSRHPKRWQDVEELLASGIDVYSAMNVQHLDSLRDIVGRVTGVEISETVPDHVFDQADEVRLVDLPPDDLLHRLAAGKVYLPEVAERAAANFFRKGNLIALRELALRRMADRVDGQMKAQRAISHSVPVWATSHSMLLLVDGRHGSDCVRQCLRLARLLGAPWHAVWLDNGGASADERSAALAALQQAAEQGATTLVLSGQQPARLVVAYARRHNLSLLAMPAPLASAQLQRALQQDAPDLSLLLLSSQSSEKQPKRWPQWQLARRGWLASSLLCAAITLLASPLHGVLEPTNLVMFYLLGVLWSAVRYGRGPAALTAVLSVALFDFFFVQPHFSFAVSDVQYLITFVVMLIVGLVAGQLVASQRHSAAQARQREAHTRTLYEMARELGVALLPEQVGEISTRFLHASLGGSVRLWLPPDDDGALLPQEGADLGEDSAIVRWCYDRAEPAGVGTNTLPNAPYLYLPLKAPMRTRGVLVLAVPDRALLAEPDNRRLCEAVTALVAQTLERLHYIAVAQQTLVIMESERLRHSLLAALSHDLRTPLTALTGQAETLQRQLARDASPLAAQAATLQAQSQRISRLVTNLLEMARLQAGGVTLRRDWLPPLELIGGTIAALGSATASHRLQIDVPQDCPMLYADPLLLERLLVNLLENALKYSPAGSTITLSADATSSHIRLSVTDEGRGLPPGDPAELFTIFTRGERESSISGVGLGLAICKTIAHVHGGTISAANLPAGGACFSLLLPLETQPELDFDPEKL	–
Crenobacter cavernae	Pseudomonadota	A0A4Q2JBU4		A0A345Y6Y5	Full length	MTPNRPDPDALLAQVQEDEAREHRGRLKVFFGSAAGVGKTCTMLEAGRAQLAAGLDVLIGLIETHGRSETALLASHLPRLPVRRVPYRGTELKEFDLDAALARKPQLILVDELAHTNAPGSRHVKRWQDVDELLDAGIDVYTTLNVQHLESLNDVVGRITGIRVSETLPDWVFGEADEVELIDLPVDELLTRLAEGKVYIPEQAERAASHFFRKGNLIALRELALRRTADRVDAQMHDYRRRAAIGDVWQVAERLVVAIGPHDGERLVRAGKRLAEPLRADWWVVHVETRELGGEAEVAAAMKLAESLGARVQTLAGHEVAEELVNFARSRNAGRIVLGHASRRRRFWQRVTLSARIGQLADDIDLTLIAKKPQESAALSAWLAASRDYLGVEHLAALRKQRSGMLAWGLGLPALVTSLAWLVRDIAEPINLIMLYLLVVVLAAYRYGHGAAVLASIASVAAFDFFFIPPYLTFAVSDTQYLFTFAVMLGVALTISRLTANIRRQALLSGFRERRTALMYELVQALVSEQDETGVLKTAVKRLNEHQQAQAVILLPDANGRLKHPGGDSIMGSLHGADLGVAQWVFERGEAAGLGTATLPGADALYLPLTGAEDTLGVLAVRPKGEDNLTLPDERRLLDAFAAQVALALERVRLSRDNEAVQVASQSEKLRNSLLTSISHDLRSPLAGIVGAASTLAERDLPADQRRQLAEGIEAEAERMTRLVASVLDMARLEAGAMPMAPEWLPIEEAFGAAIHALGPRLAEHPLETRLQQGLPLVYADSTLLERVLVNLLENAVKYTPAGSSLTLSAEVAAAGVTLYVDDTGPGLGVEDPDSLFEKFQRARPEDNAGGVGLGLAICRAIVEAHGGNIRASRRAEGGARFSVFLPSPGEPPVFSIEGDPDA	–
Crenobacter luteus	Pseudomonadota	A0A165FBG3		A0A163CLD3	Full length	MTPDRPDPDALLAQLQQEAARAHRGRLKVFFGAAAGVGKTCAMLEAGRAQRDAGVDVLVGLVETHGRSETARLASQLPRLPVRRVPYRGTELKEFDLDAALARKPQLILVDELAHSNAPGSRHLKRWQDVDELLDAGIDVYTTLNVQHLESLNDVVGRITGVRVSETLPDWVFAEADEVELIDLPVDELLTRLAEGKVYLAEQAERAASHFFRKGNLIALRELALRRTAARVDEEMHDYRRRAAIGDVWQVAERLVVAVGDADGERLVRAGKRLAEALRAQWWAVHVETPRGRADAVGAAMKLAESLGAQVATLAGQDVAAELVNFARSRNAARLVLGQARARRRSWRRAPLAERIAQLADDVDLTLIAKTARENAALSALLAASRDYLGLEHRDATRRRRRGTLAWGLGLPVAVTALAWPLRGLTEPINLIMVYLLVVVIAAYRYGHGAALLASLASVAAFDFFFVPPHLTFAVSDTQYLFTFAVMLGVALTISRLTADVRRQARLAGFRERRTALMYELVRALLAEDDEDGVIRAAVRRLNEHQQAQAVVLLPDGDGRLAHPGGDGVAGSLHGADLGVAQWVFERGEAAGLGTATLPGADALYLPLSGAEATLGVLAVRPKGGDSLTLPEERRLLDAFAAQLALALERVRLARDNETVRVAAHGEKLRNSLLTSISHDLRSPLAGIVGAASTLAERELPADQRRQLAEGIEAEALRMTRLVGSVLDMARLEAGAMPLAPEWLPIEEAFGAAVHALGPRLARHPLAIRLPDGLPLVYADSRLLERVLVNLLENAVKYTPPGSALTLSAEVDAAGATLFVDDSGPGLAVPDPDSLFEKFARARPEDNAGGVGLGLAICRAIVEAHGGTIRACRRAEGGARFAVFLPSPGAPPTVEGEAKP	–
Crenobacter sedimenti	Pseudomonadota	A0A6B2KSN4		A0A6B2KT21	Full length	MTDDDRRPDPDALLASLPPARGRLKLFFGAAPGVGKTYAMLAEAQEKRAAGLDVVVGWVDTHGRAETEAMLSGLEQLPRLKREHRDCELDAFDLDAALARRPAILVVDELPHSNAPGCRHPKRWQDVEELLAAGIDVYSAMNVQHLDSLNDVVSRVTGVVVSETVPDHVFDQADEVRLVDLPPDDLLQRLAAGKVYLPEVAQRAAANFFRKGNLIALRELALRRLADRVDSQIRAQRAIQDHTPVSGSNFGLLLLIDDDGNEDAIRQCARLARALEAPWHAIWLDDGRQHDAVHDQVQAALKLAAEQGAVTLVQSGRDNARLLADYVRRHNLSLLALHRQSYPTRLLRTLKRQVPELHVLLLASPDRHTDRKPLRLGWPLRGWWQTVLLCLLVTVVALPLRGLLEPANQVMLYLLVVLWSAVRYGRAPAALAAVLAVGLFDFFLVPPYLTFAVSDVQYLITFAVMLVVGLVAGQLVASQRQSADMAQQREAHTRILFELSRDLGQALLEEQVGEATARYLHSGLGARIDLWRPVGEDDHLQPQQQSLPGTDSAIVRWCFDHGEAAGQGTTTLPNSPLLYLPLKAPMRTRGVLVLSLPQPAQLSDFATRRLCEAVAALAAQTLERLHYIDVAQQTLLNMEAERMRHSLLAALSHDLRTPLTALTGNTETLARKLQRAGSPFSDDVLLLQQQGQRIARLVTNLLEMAQLQVGSMTLKKEWLPVEELVGGAIAALGGALDGHILRTDIEPDCPLIHGDPVLLERLLVNLVENAAKYSRAGSEIRIRCAGENGCIVLRVADQGVGLPPGDIGWLFHAFSRGNRESSVSGVGLGLAICRTIADAHEARLEAENLPGGGACFTLTLPLLAQPSLDFPQEN	–
Crenothrix polyspora	Bacteroidota	A0A1R4HFN7		A0A1R4HCZ3	Full length	MNDTRPDPDALLARVEREEQQRKRGRLKIFFGAAAGVGKTYAMLLAAQSLRLKGIDVVVGLVETHERQETIAVLQGLDVLPPKLVQYRGTVQREFDLDGALKRHPTLILIDELAHSNAVGCRHPKRWQDIDELLQVGIDVYTTLNVQHLESLNDDVNQVTGVQILETVPDTVFELANEIELIDLPPDDLLLRLKEGKVYIPQQAERAMQNFFRKGNLIALRELSLRLTADRVDAQIQDYRDDNAIRDIWQVGECILICIGPNPIAERLVRAGKRLATSLHAQCIVLYVETPKLQRLKPEQRDDVLRVLRFAEQLGAETVTLSGLVISDAVLNFAKSRNVSKIVLGKPNRRGWKRWLLGSVVDDLISEAHNINIYLLGSPRSKPGDLTQVKQTLKTKSSRFYYPKGPTRKWGINAGWALTSTVCSSLVAWLMSGRFELANIVMVYLLGVVFVAARFGREASVMTSVLSVLAFDFFFVNPINTFSVADAQYLVTFLIMLLVGMVISHLTSDMRAQTKVAAHRERRASVLYALSEELAVGRTLTDAAKVAARHIQAEFGGANVLLFPVDGGRMVYPLDSPLPESLRGCDLGVAQWVFDHGQIAGQGTDTLPGANAVFFPMTGYRGVIGVLALQAANLRRVFLPEQRRLLDTFINQIVQTIERVRLSDDAQQSQIRMESESLRNSLLSAISHDLRTPLASIVGAASSLVAEDGQLSPEDRHELSLTIYDEALRMSNLTNNILDMARLDAGQAQLNRQWYPLDEIIGGALTRVRKLTAGRMINTELPEGLCLVRVDAVLIEQVLINLLENACKYTPPATPIDVIAERAVHTLKISVADRGLGIPVGEEEKLFDKFYRLHREGSQSGVGLGLAICKAIVVAHGGLVGAANRPGGGAQFYFVLPMDEAPPELEAEA	–
Crenothrix sp.	Bacteroidota	A0A1Y2ZZ64		A0A1Y3A076	Full length	MSDDRPDPDQLLARVERDNAKAKRGRLKIFFGAAAGVGKSYAMLLAARERRAENLDVVIGLIETHGRKETQALLKGLEVLPTRQIDYKGTMLHEFDIDAALKRRPAIIIVDELAHTNAPSSRHPKRWQDIHELLDAGIDVYTALNVQHLESLNDDIGQISGIRVWETVPDTVFEDADEIELVDLPPDELLLRLKEGKVYLPEQAQHAVQHFFRKGNLIALRELALRQTASRVDLQMLNYREDHAIHEVWQVNERILVCIGPNALAERLVRAGKRVATSLRAEWIVAYVETPNLQRLSAEKRDGILRILRLAEQLGAETVTLSAPEMSEAIIKFAGERNINKIVVGKPSRRGWKRWLLGSVVDELISHAHNVNIYLLGSPQMADSEINLFHKNPLPGLRQRTEAKKQGYYKGYVWAVLVPLLSAVIAYPMIGRLELANLVMVFLLGVVFVATRFGRGPSVLASVLGVGLFDFLFVQPYYSFSVSNGQYLITLLTMLVVGVVISNLMVNVHSQAKVAAHRERRASVLYAMSRELASSQSEEQVVRIAVRHLHSEFSSRNVILFPDSNGGVLTPKQKSIAESLHGADLSVAQWVFDHNEMAGQGTNTLPSAEAIYFPIYGEDRVLGVLVLLPVNLRRVFLPEQQKLLETFLRQIGQAITRIRLAEQAKTTQMQVETERLRNSLLSAISHDLRTPLATIIGSASTLLEGEGRLQPQDKLDLSRVIVDEAERMSNLINNILDMARLDAGVVELNKQWHPLEEIIGTVLTRLHKHLEGRPVKVKLPEGIPMVFVDAVMIEQVLINLLENAVRYTPEGSQLDITAEMSTHAVEIAVADYGAGIPKGREEHLFEKFYQARHEAAQSGVGLGLAICRAIVEAHGGRINAQNRPEGGAVFTFVLPINQPPPVMDLEE	–
Criblamydia sequanensis	Chlamydiota	–		A0A090CZ70	Full length	MTPDERLDPDELLKAVQETEKKQKLGKLKIFFGMAAGVGKTYSMLEAAHNLMKEGVNLIVGVVNTHGRMETEKLLAGLPLLPEKWVKYKDTVFEELDLEAILKAKPDLVLIDELAHTNVPGSKHPKRWQDVLELLEAGIDVYTTLNVQHIESRKDLVENITGIKVNETVPDLLLEHADTLEIIDISPNELLQRLNEGKVYFPEQSKIAAQNFFQKDNLTALREIALRLTAEKVDHDLHGMLIKGKKWRTRERLMVAISSSPSSQQLIRAARKLAFELDAPWYAVYVDTGVKLNDQDQLRLNAHLNLASELGALTITTHDLDIVAGLNRIAKQKGVTRIIVGRPPVKRNRVINLFSQNIIERIEKENKDVDIIVLRQDKATSLFRKSHDFHREPIPFVSYLYALITIAAITFFGYALLPYVGYKSVGFVYLLGILILNFFLNRGPIFFAAILSAFAWNYLFIPPLFTLAIHDPEDIALITIYFITAFLLGFLTRRLREQDQFLHQREEKMEKLYEIEQEIAESATMEALISRVTERLELMFDGFFNILVKTDEGSIKFDSKINQDEKEKAVASLVFQTGQMAGWSTNTLPSVNSLYLPIKFSKEAVGVLVYTPNNKRTLSRDELNFLQTVNHHLGIYIERHFFEQKIHYEDYTRQIEKIHQSLFHTLNRNFYMPLEQILNILAEIKKAPEKPIEKKLLSKLDDFIQNLKFIIDNVIALSEIESGYVRLNIERLPIQKLIDEVLENVKFLTKDEAVEAKGQLNLMAPFDFKLLKLALNNLIVNAFEYSNFKGPIEIEVRSLEDSFEIKVCDHGPGIPKEVHPYIFDKFYRVSGEDKPGLGLGLSLVRSVIEMHQGRIEVKNKEEGGVEFTLILPLKKE	A0A090CZ24
Crinalium epipsammum	Cyanobacteriota	–		K9VXD8	KdpD domain, Usp domain	MITQKDIANEISLDSTRVRSRRGKHKIFIGMAPGVGKTYRMLEEAHQLKQEGIDVVIGLLETHGRKETAQKSQGLEIITRQQIGRGDITLTEMDTDAILARQPQLILVDELAHTNVPGSPREKRYQDVEVILESGIDVYSTVNIQHIESLNDLVARITGVVVRERIPDRILDEANEVVVIDVTPETLEERLREGKIYAPEKIQQSLDNFFQRRNLIALRELALREIADNLEEDAINSTPKTKYCSVHERVMVCVSTYPNSVQLLRRGARIADYMRARLYVLFVAHPEKFLTKEESLHIETCEKLTREFGGEFLRATSHDVPQKIAEVAQEYRITQVVLGHSQKSRWQLLWRGSFVHQLLRYLKDIDLHIMASEKTVSKSLSEK	K9VSY3
Croceibacterium mercuriale	Pseudomonadota	A0A0B2BY78		A0A0B2C2R8	Full length	MSERANSDGRPAPEAFLRAAAQEGRGRLKIFLGAAPGVGKTFEMLSEGAARQRAGADVVIGVVETHGRRETEALTRGLEILPRRTMAHEGRTLTEMDLDALLARRPGLALVDELAHTNAPGSRHPKRYGDVEELLAAGIDVYSTVNIQHVESLNDVVASFTRVRVRETVPDSILEMAEIEVVDIPPDELIERLKEGKVYLPQEATRALSHFFSKSNLSALRELALRRAAQAVDAQMLDHLRLHALGGTWAGSERILVAVSELPGAEELVRAAKRIADAAHASWAAIHVETPRSRTLDAAAARQVATALNLAARLGATVASIPAANVVDGLTRHAADIRATQIVVGKSARSRWFELRHGSVVDRLVRGTPGVAVHVLPLAEASAAPPAWSRAAAHVPGRGWGTRAGYAWITLMVAAVTAAGSALFRVLDIGNVGLLYLLPVMAAASLFGLRPGLYAGILSSLAYNFFFLPPTLTLTVSNPENIISIFVLLGVAIVTSQLTARVRAQADLAAISARTNAALAGYLRQLTRLSDPLEVARVACTRLSELLGVRVVMLERTGAGLTVQGESEAGACLETMELAAAQWVWDTGQPAGRGTGTLTASDWQFQPLQAGERMLAVLGFARDDGGDPVRSDRMTLLGSLLEQTALVLQRLRLESEMRDVDAVRERDRLRVALLSSVSHDLRTPLTSVLAAAAELRRRGEDPLVATIESEALRLNRFVANLLDMARVEAGALKFNMEAIDLSDAVTGAAHDARRALEGHAVRLDVPPNLPLVRADPQLLHHCLLNLLDNAGRYGDPGTEIVIEGRHLFGQVHLAVLDRGLGLPAGREAEVFETFRRLEGSDRAVGGTGLGLAIVKAFAEAMGLAVQAGNRQDCRGAVFTLLFPPSSIVRDIAPEGDI	–
Croceibacterium xixiisoli	Pseudomonadota	A0A6I4TWQ7		A0A6I4U186	Full length	MADDSRPDPDALLRIAAQEGRGRLKVFLGAAPGVGKTWEMLSDGAERRKAGADVVVGVVETHGRAETEALTRGHEIIPRRSEAYQGRQLTEMDMDAILARRPGLVLVDELAHSNAPGSRHPKRYQDVEELLAAGIDVYSTINIQHIESLNDIVASFTHVRVRETVPDRILESAEIEVVDIPPDELIERLKQGKVYIPQEATRALNHFFSKSNLSALRELALRRAAQAVDSQMLEHVRQHALSGSWASGDRVVVAVSEAPDADRLIRAGKRMADALRASWTAVHVDTPRSRAFDEDDRKRLANALNLANQLGGTVVSVPAADVVEGLASYTREVRATQLILGHSAHAAWYAPWRRPVADQILQAGGDLAVHVLPTKAQSTRGRRLYLPSWRAGPTSAYGWTLLMVAAVTGSGLALFQVLDLANVGLLYLLPVMVASSLFGLRAGLFAGVASSLAYNFLFLPPTGSLTIANPENVVSIVVLLGVAFVTSQFSARIRDQAELAGSSARENAAQAGFLRQISATGNEEELLQTICGEIRRMFAVRTALLVAASGGPQLRAAVPPENRFDTIELAAAQWAMEKNQPAGLGSDTLTASDWLFYPLRAAGKVVAVIGLATEDGSQPIRSDDIPLLMSLLDQAALVLERMQLEDELRDIAQLKDRDRLRAALLSSVSHDLRTPLTAILGITQELRGAVQDDRLDMLESEAQRLNRFIANLLDMARVEAGVIRLKLEPVDLTDAIGSAVHDTRRALAGHDIELDVSPSLPLVMVDAQLFHHCLINLLDNAGRYADPGTPVRIAAERRPGALCLSILDQGPGIPAGREGEIFETFIRIEGSDRSKTGTGLGLAIVKAFAEAMGLTAEAANRDEPRGARFSLLFPDNRLVREPDQEQLL	–
Crocosphaera subtropica	Cyanobacteriota	–		B1WP54	KdpD domain, Usp domain	MLSQNNITPSLLSVSHRGKHRIYIGMAPGVGKTYRMLQDAQALKEQGTDVVIGLLETHNREETAEQAEGLERIPLLAVNYQNISLKEMNVDGILARSPQLVLVDELAHTNVPGSLHEKRYQDVEYLLESGLNVFSTVNIQHLESLKDLVIKITGISVRERIPDRLLDEADEVVVVDITPEILQERLQDGKIYDLHKIEQSLNNFFQYRNLVALRELALREVADNLEELSTEKSGKESSNGVQERILVTISTNPNSSRLIRRGARLVSQLKGRLYVLFVSHPEQFLSKNDTLYLEMCEQLCQSLGGEFLQITHVDVVKAIAETAKQYHITQIVIGQTQQSRWKLFLQGSIVQRLIRHLKEIDLHIIALPVL	B1WWH6
Cronobacter condimenti	Pseudomonadota	K8A2R5		K8A237	Full length	MTEEPMRPDPDRLLVQTQGRTRGKLKIFFGACAGVGKTYAMLQEAQRLRAQGLDILVGVVETHGRQETAALLQGLAIQPLKRIHHRGRVVQEFDLDAALARNPALILMDELAHSNAPGSRHPKRWQDVDELLDAGIDVFTTVNVQHLESLNDVVGGVTGIQVRETVPDPIFDAADEIVLVDLPPDDLRQRLHEGKVYIGGQAERAIEHFFRKGNLIALRELALRRTADRVDDQMRAWRDRQGQEKVWHTRDAILLCIGQGSGNEKLVRTAARLAARLGSVWHAVYVETPRLHRLSETARRAILSALQLAQELGAETATLADPVEEKAVLRYAREHNLGKIVIGRRNKRRWWSQDTFAERLARQAPDLDLLIVALDDKPAPAAAKPADNRTFMEKWRVQLRGCAVALLLCALITLVARQWLIAFDAANLVMIYLLGVVVVALFYGRWPSVLATVINVVSFDLFFIAPRGTLAVSDVQYLLTFAVMLTVGLIIGNLTAGVRYQARIARYREQRTRHLYEMSKALAVGRTARDIAATSQQFITSTFHARGLLLLPDEDGTLQPPQPLAEMAPWDEAIARWSFDKGLPAGAGTDTLPGVPYQILPLRTAGKTLGLVIVEPSNLRQLMIPEQQRLLETFTLLVASALERLFLTESEEQARLVSEREQLRNSLLAALSHDLRTPLTVLFGQAEILTLDLASEGSKHAPQASEIRQHVLNTARLVNNLLDMARIQSGGFNLRKEWLTLEEVVGSALKMLEPGPGGRHIELQLHDPLTLIHVDGPLFERVLINLLENAAKYAGARAKIGVQTGWRDDRLDLEVWDNGPGIPAGQEQAIFAKFARGNKESAIPGVGLGLAICQAIVEVHGGEIYARNRPEGGASFHVLLPKETPPELDIHEVM	–
Cronobacter dublinensis	Pseudomonadota	K8AQK1	2	K8APQ9	DHpCA domain	MIVEPSNLRQLMIPEQQRLLETFTLLVASALERLSLTESEEQARLASEREQLRNSLLAALSHDLRTPLTVLFGQAEILTLDLASEGSKHAPQASEIRQHVLNTARLVNNLLDMARIQSGGFNLRKEWLTLEEVVGSALKMLEPGLGGRHIALSLSDPLALIHVDGPLFERVLINLLENAAKYAGARAQIGVRAGWRDERLDLEVWDSGPGIPAGQEEAIFAKFARGNKESAIPGVGLGLAICQAIVEVHGGEIYARNRPEGGASFHVLLPKETPPELDIHEVM	–
Cronobacter dublinensis	Pseudomonadota	K8AQK1	2	K8B922	Truncated KdpD domain, Truncated DHpCA domain	MFTTVNVQHLEMNDVVGGVTGIQVRETVPDPIFDAADEIVLVDLPPDDLRQRLHEGKVYITGQAERAIEHFFRKGNLIALRELALRRTADRVDDQMRAWRDRQGQEKVWHTRDAILLCIGQGSGNEKLVRTAARLAARLGSVWHAVYVETPRLHRLSESARRTILSALHLAQELGAETATLADPVEEKAVLRYAREHNLGKIVIGRRNKRRWWSQDTFAERLARHAPDLDLLIVALDDKPAPAAAKPADSRTFMEKWRVQMRGCAVALALCALITLVAHQWLIAFDAANLVMVYLLGVVVVALFYGRWPSVLATVINVVSFDLFFIAPRGTLAVSDVQYLLTFAVMLSVGLIIGNLTAGVRYQARIARYREQRTRHLYEMSKALAVGRTARDIAATSQQYIASTFHARGLLLLPDDQGKLQPPQPLTDITPWDEAIARWSFDKGLPAGAGTDTLPACLIKFCRCARRAGRSGW	–
Cronobacter malonaticus	Pseudomonadota	V5U1F4		V5U240	Full length	MTEEPMRPDPDRLLVQTQGRTRGKLKIFFGACAGVGKTYAMLQEAQRLRAQGLDILVGVVETHGRQETAALLEGLAIQPLKRIHHRGRVVQEFDLDAALARNPALILMDELAHSNAPGSRHPKRWQDVDELLDAGIDVFTTVNVQHLESLNDVVGGVTGIQVRETVPDPIFDAADEIVLVDLPPDDLRQRLHEGKVYIAGQAERAIEHFFRKGNLIALRELALRRTADRVDDQMRAWRDRQGQEKVWHTRDAILLCIGQGAGNEKLVRTAARLAARLGSVWHAVYVETPRLHRLPETSRRAILSALHLAQELGAETATLADPVEEKAVLRYAREHNLGKIVIGRRNKRRWWSQDTFAERLARHAPDLDLLIVALDDKPTPTTAKAADNRPFMEKWRVQLRGCAVAVALCALITLVAHQWLIAFDAANLVMVYLLGVVLVALFYGRWPSVVATVINVVSFDLFFIAPRGTLAVSDVQYLLTFAVMLSVGLIIGNLTAGVRYQARIARYREQRTRHLYEMSKALAVGRSARDIAATSQQFIASTFHARGLLLLPDEHGKLQPPQPLSEITPWDEAIARWSFDKGLPAGAGTDTLPGVPYQILPLRTAGKTLGLVIVEPSNLRQLMIPEQQRLLETFTLLVASALERLFLTESEEQARLASEREQLRNSLLAALSHDLRTPLTVLFGQAEILTLDLASEGSKHAPQASEIRQHVLNTARLVNNLLDMARIQSGGFNLRKEWLTLEEVVGSALKMLEPGLGGRHIDLSLSDPLTLIHVDGPLFERVLINLLENAAKYAGARAQIGVRTGWRDDRLDLEVWDNGPGIPAGQEQAIFAKFARGNKESAIPGVGLGLAICQAIVEVHGGEIYARNRPEGGASFHVLLPKETPPELDIHEVM	–
Cronobacter muytjensii	Pseudomonadota	A0A2T7AZD7		A0A2T7AZC6	Full length	MTEEPMRPDPDRLLEQTQGRTRGKLKIFFGACAGVGKTYAMLQEAQRLRAQGLDILVGVVETHGRQETAALLKGLAIQPLKRIHHRGRVVQEFDLDGALARNPALILMDELAHSNAPGSRHPKRWQDVDELLDAGIDVFTTVNVQHLESLNDVVGGVTGIQVRETVPDPIFDAADEIVLVDLPPDDLRQRLHEGKVYIAGQAERAIEHFFRKGNLIALRELALRRTADRVDDQMRAWRDRQGQEKVWHTRDAILLCIGQGAGNEKLVRTAARLAARLGSVWHAVYVETPRLHRLSESARRTILSALHLAQELGAETATLADPVEEKAVLRYAREHNLGKIVIGRRNKRRWWSQDTFAERLARHAPDLDLLIVALDDKPAPATAKPADNRTFMEKWRVQMRGCAVALALCALITLVAHQWLIAFDAANLVMVYLLGVVVVALFYGRWPSVLATVINVVSFDLFFIAPRGTLAVSDVQYLLTFAVMLSVGLIIGNLTAGVRYQARIARYREQRTRHLYEMSKALAVGRTARDIAATSQQFIASTFHARGLLLLPDDQGKLQPPQPLADITPWDEAIARWSFDKGLPAGAGTDTLPGVPYQILPLRTAGRTLGLVIVEPSNLRQLMIPEQQRLLETFTLLVASALERLFLTESEEQARLASEREQLRNSLLAALSHDLRTPLTVLFGQAEILTLDLASEGSKHAPQASEIRQHVLNTARLVNNLLDMARIQSGGFNLRKEWLTLEEVVGSALKMLEPGLGGRHIALSLSDPLTLIHVDGPLFERVLINLLENAAKYAGSRAQIGVRAGWRDERLDLEVWDSGPGIPAGQEQAIFAKFARGNKESAIPGVGLGLAICQAIVEVHGGEIYARNRPEGGASFHVLLPKETPPELDIHEVM	–
Cronobacter sakazakii	Pseudomonadota	A0A853HAN8		A0A6L3RRI7	Full length	MTEEPMRPDPDRLLIQTQGRTRGKLKIFFGACAGVGKTYAMLQEAQRLRAQGLDILVGVVETHGRQETAALLKGLAIQPLKRIHHRGRVVQEFDLDAALARNPALILMDELAHSNAPGSRHPKRWQDVDELLDAGIDVFTTVNVQHLESLNDVVGGVTGIQVRETVPDPIFDAADEIVLVDLPPDDLRQRLHEGKVYIAGQAERAIEHFFRKGNLIALRELALRRTADRVDDQMRAWRDRQGQEKVWHTRDAILLCIGQGAGNEKLVRTAARLAARLGSVWHAVYVETPRLHQLPETSRRAILSALHLAQELGAETATLADPVEEKAVLRYAREYNLGKIVIGRRNKRRWWSQDTFAERLARHAPDLDLLIVALDDKPTPATAKAADNRPFMEKWRVQLRGCAVAVALCALITLVAHQWLIAFDAANLVMVYLLGVVLVALFYGRWPSVVATVINVVSFDLFFIAPRGTLAVSDVQYLLTFAVMLSVGLIIGNLTAGVRYQARIARYREQRTRHLYEMSKALAVGRSARDIAATSQQFITSTFHARGLLLLPDEHGKLQAPQPLAEITPWDEAIARWSFDKGLPAGAGTDTLPGVPYQILPLRTAGKTLGLVIVEPGNLRQLMIPEQQRLLETFTLLVASALERLFLTESEEQARLASEREQLRNSLLAALSHDLRTPLTVLFGQAEILTLDLAAEGSNHAPQASEIRQHVLNTTRLVNNLLDMARIQSGGFNLREEWLTVEEVVGSALKMLEPGLGGRHIELSLSDPLTLIHVDGPLFERVLINLLENAAKYAGPRAQTGVRTSWRDDRLDLEVWDNGPGIPAGQEQAIFAKFARGNKESAIPGVGLGLAICQAIVEVHGGEIYARNRPEGGASFHVLLPNETPPELDIHEVM	–
Cronobacter turicensis	Pseudomonadota	A0A2T7B2B6		A0A2T7B2A6	Full length	MTEEPMRPDPDRLLVQTQGRTRGKLKIFFGACAGVGKTYAMLQEAQRLRAQGLDILVGVVETHGRQETAALLEGLAIQPLKRIHHRGRVVQEFDLDASLARNPALILMDELAHSNAPGSRHPKRWQDVEELLDAGIDVFTTVNVQHLESLNDVVGGVTGIQVRETVPDPIFDAADEIVLVDLPPDDLRQRLHEGKVYIAGQAERAIEHFFRKGNLIALRELALRRTADRVDDQMRAWRDRQGQEKVWHTRDAILLCIGQGAGNEKLVRTAARLAARLGSVWHAVYVETPRLHQLSETARRAILSALHLAQELGAETATLADPVEEKAILRYAREHNLGKIVIGRRNKRRWWSQDTFAERLARHAPDLDLLIVALDDKPTPASAKAADNRPFMEKWRVQLRGCAVAVALCALITLVAHQWLIAFDAANLVMVYLLGVVLVALFYGRWPSVVATVINVVSFDLFFIAPRGTLAVSDVQYLLTFAVMLSVGLIIGNLTAGVRYQARIARYREQRTRHLYEMSKALAVGRSARDIAATSQQFIASTFRARGLLLLPDDQGKLQPPQPLSEITPWDEAIARWSFDKGLPAGAGTDTLPGVPYQILPLRTAGKTLGLVIVEPGNLRQLMIPEQQRLLETFTLLVASALERLFLTESEEQARLASEREQLRNSLLAALSHDLRTPLTVLFGQAEILTLDLASEGSKHAPQASEIRQHVLNTARLVNNLLDMARIQSGGFNLRKEWLTLEEVVGSALKMLEPGLGGRHIALSLSDPLTLIHVDGPLFERVLINLLENAAKYAGARAQIGVRTGWRDDRLDLEVWDDGPGIPAGQEQAIFAKFARGNKESAIPGVGLGLAICQAIVEVHGGEIYARNRPEGGASFHVLLPKETPPELDIHEVM	–
Cronobacter universalis	Pseudomonadota	A0A376E6U9		A0A376E6Z0	Full length	MTEEPMRPDPDRLLVQTQGRTRGKLKIFFGACAGVGKTYAMLQEAQRLRAQGLDILVGVVETHGRQETAALLKGLAIQPLKRIHHRGRVVQEFDLDAALARNPALILMDELAHSNAPGSRHPKRWQDVDELLDAGIDVFTTVNVQHLESLNDVVGGVTGIQVRETVPDPIFDAADEIVLVDLPPDDLRQRLHEGKVYIAGQAERAIEHFFRKGNLIALRELALRRTADRVDDQMRAWRDRQGQEKVWHTRDAILLCVGQGAGNEKLVRTAARLAARLGSVWHAVYVETPRLHQLPETARRAILSALHLAQELGAETATLADPVEEKAVLRYAREHNLGKIVIGRRNKRRWWSQDTFAERLARHAPDLDLLIVALDDKPAPASAKAADNRPFMEKWRVQLRGCAVAAALCALITLVAHQWLIAFDAANLVMVYLLGVVLVALFYGRWPSVVATVINVVSFDLFFIAPRGTLAVSDVQYLLTFAVMLSVGLIIGNLTAGVRYQARIARYREQRTRHLYEMSKALAVGRSARDIAITSQQFIASTFHARGLLLLPDDHGKLQPPQPLSEITPWDEAIARWSFDKGLPAGAGTDTLPGVPYQILPLRTAGKTLGLVIVEPGNLRQLMIPEQQRLLETFTLLVASALERLFLTESEEQARLASEREQLRNSLLAALSHDLRTPLTVLFGQAEILTLDLASEGSKHAPQASEIRQHVLNTARLVNNLLDMARIQSGGFNLRKEWLTLEEVVGSALKMLEPGLGGRHIDLNLSDPLTLIHVDGPLFERVLINLLENAAKYAGARAQIGVRAGWRDDRLDLEVWDNGPGIPAGQEQAIFAKFARGNKESAIPGVGLGLAICQAIVEVHGGEIYARNRPEGGASFHVLLPKETPPELDIHEVM	–
Crossiella cryophila	Actinomycetota	A0A7W7CLM8		A0A7W7CJH2	Full length	MSEHYGKRRRRGELRIYLGAAPGVGKTYDMLCEAHRRVERGTDVVVGYIETHGREKTAELVRGLEVLPRKEMSHRGVELTELDIDGLLARAPEVAVVDELAHTNVPGSRNTKRWEDIEELLDAGIDVLSTVNVQHLESLNDVVQRITGVPQRETVPDEVVRRAEQVELVDVTPEALRRRMAHGNIYPAHKIDAALGNYFRPGNLTALRELALLWVADQVDVALQRYRAEHEITDTWETRERVVVAVTGGPESETLIRRASRIANRAGAELLALHILRSDGLAGAPAQAVARCRKLADDVGATFHTVVGDDVPTALLDFARGVNATQLVLGTSRRSWLARAFDEGVGSRTVQDSGPIDVHMVTHDHAGGVLRRHHGPARGVLSPWRKTFGWFAAVLLPASVTAIGLLAEETLSISTDVVGYFLAVVVVALIGGLGPAVLTAVLSGLLLNFFFSPPLYTLDIANEENVITIIAMVLVAVLVALVVDRAGRRAEQAAKARTEAALLASYARTVLTHREPLQRLLEKITENFGLSSAAMLEEREDDEWYVVAAVGPDPATDPDQADVDVVISSEVHLALKGRALPAADRGLLEAVAGQALLALRQQRLTVKTAAAEQKAATTELRTALLSAVGHDLRTPLTSIKAAVSSLRDPELRLSEVDTADLLATVEESADRLVGLVDNLLDSSRLATGAVQPQLRAVGYYEVVARALRSVDDPSKVEVDVDESLVPVCADVGLLERVIANVVDNALRHGRKPGRDGFVVAVRASAHAERVELRIVDQGAGLPKGAAATVFQPFQRLNDRDTRGVGLGLSVAKGFTEAMGGSIHAEDTPGGGLTVVISLPAYRMAEEESAG	A0A7W7C6B6
Cryobacterium arcticum	Actinomycetota	A0A1B1BQ82		A0A1B1BPR2	Full length	MKRGRLRVLLGAAPGVGKTYSMLEEGRRLRDEGKDVVVAVVETHGRAATALMSEGLEVVPRMRVQHRGIELSELDLAAVLDRRPQIALVDELAHSNAPGSAHTKRYQDVEALLAAGIDVISTVNIQHIESLADVVRQITGVAQRETLPDAVLRGADQVEVVDLAPQALRDRLAEGNVYPAARIDAALSNYFRLGNLTALRELALLWLADEVDTALQTYRAEHGIQDKWEARERVVVALTGGPEGDTLIRRGARIAARSAGGELIAAHVISQDGLATPHPGALAAQRALVEELGGSYHQVVGDDIPRALVDFARAANATQLVIGVSRRNRFTAALSGPGIGSTITRESGDIDVHIVTHSAAGGGLALPRLGGALTVRRRLAGFALALAGGPLLTWLLVTFRSEESITSDVLSYQLLVVVVALVGGLWPAVFAALLSGLTLDYFLVQPLYTITVAEPLHLFALTLYLVNAVLVSYVVDQAARRSRSARRAAAESELLATTAGSVLRGEDALQALVARTREAFGLTRVRLVSGGAVLVEADAGEVGDANPTTTIPIGSRATLELYGPVLAASERRLLTVIVSQIDAALEHSALEQTASEIGPLAEADRMRSALLAAVGHDLRRPLAAATTAISGLRSPDITLSPADRTELLATAGESLDTLSDLVTNLLDVSRLQAGALAVALAPVDLADVVLPALDELGLGPDAVELDLPADLSPVLADPGLLQRAVVNLLSNAIRFSPHDERVRVSASLFAGTVQLRIMDRGPGIPPDRREDVFVPFQRLGDTDNTTGLGLGLALSKGFVEGMGGTLEAEDTPGGGLTMVVSLDAVADGADGAGSAAEDFASHDPAADVPALEDTALEDLGAEGPATPSTRRATNPGTDEDTA	–
Cryobacterium melibiosiphilum	Actinomycetota	A0A3A5MC10		A0A3A5MKR4	Full length	MKRGRLRVLLGAAPGVGKTYTMLEEGRRLLGEGKDVVVAVVETHDRAATAAMLVGLPVIARMQVEHRGVELSEMDVVAVRDRHPQLALVDELAHTNAPGSANEKRWQDVQLLLEAGIDVISTVNIQHIESLNDVVQQITGVPQRETVPDAVLRAADQIEVVDLAPQALRDRLAEGLVYPSARVDAALSNYFRLGNLTALRELALLWLADEVDNALQSYRAEHGISDKWEARERVVVALTGGREGETLLRRGARIAARSAGGELLAVHVTGQDGLRDSHPGALSAQRALVEELGGTYHQVVGDDTSKALVEFAQAANATQLVIGVSRRTRLMAALTGPGIGATVIRESGDIDVHIVTHSAAGGKLRLPRLGGALSVKRRMAGFVLALLGGPLVTWLLVTFRSDESITSDVLSYQFLVVIVALVGGLYPALFAALLSGLTLDFYFVEPIYTITIDEPLHVLALVLYVVNAGLVSYVVDQAARRSRTAMRAAAESELLATVAGSVLRGQDALQALVTRTREAFGLTGVQLRTNGTVLYSDGEPAGIATGADAGPAVTTLPVGPAAELELHGADLDASERRLLAVITTQMSAALEHTDLERTAGEMGPLAAADRMRSALLAAVGHDLRRPLSAATAAVSGLLSTDVTLSAADRRELLTTADESLGALAALVTNLLDVSRLQAGALAVSLEPVDAADVVLPALDELGLGPATVDLDLPAGLSAMSADAGLLQRVIVNILANAVRFSPADQRVRVAASEFADTVEIRIMDRGPGIPADRRSDVFVPFQRLGDTDNLTGLGLGLAVSKGFVEGMSGTLDAEDTPGGGVTMVIALKAQPLTEGRA	–
Cryobacterium roopkundense	Actinomycetota	A0A099J480		A0A099J3Y2	Full length	MKRGRLRVLLGAAPGVGKTYTMLEEGRRLRDAGKDVVVAVVETHGRAATAVMLEGLEVVPRITVEHRGVELTDLDLGAVLARRPDIALVDELAHTNAPGSVHAKRFQDVEAILDAGIDVISTVNIQHIESLNDVVEQITGAPQRETLPDSVLRRADQVEVVDLAPQALRDRLAEGHVYPAARIDAALSNYFRLGNLTALRELALLWLADEVDTALQAYRTEHGIDSKWEARERVVVALTGGPEGETLVRRGARIAARSAGGELVAAHVISQDGLSAPHPGALAAQRALVEELGGSYHQVVGNDTARALVDFARAANATQLVIGVSRRARLTAALAGPGIGATIVRESGDIDVHIVTHSAAGGKFTLPRLGGALSARRRMAGFALAIVGGPLLTWALVLLRSTESITSDVLSYQLLVVLVALVGGLWPALFAAVLSGLTLDYFFVDPVHTITIAEPTHAVALVLYLVNAGLVSYVVDQAARRSRTAQRSAAESALLATVAGSVLRGEDALHALVTRTREAFRLTAVRLVAGSTALASDGEPGDGPPATTVPVGSRAVLELYGPDLEASERRLLSVIAIQIDAALEHTDLAQTASRIGPLAEADRMRSALLLAVGHDLRRPLAAATAAISGIRSTEVELSQADRKELLATAGESLETLSALVTNLLDVSRLQAGELAISIGPVDLLDIVLPALDELNLGPDSVELDISPDVSLVLADAGLLQRAVVNLLANAIRFSPPGKPARLAASQFAGTVQIRVSDQGPGIPADRRDDVFVPFQRLGDTDNLSGLGLGLALSKGFIEGMHGTLEADDTPGGGLTMVISLPAADTPPSEEPT	–
Cryobacterium sp.	Actinomycetota	A0A4V2DZE8		A0A923VXC2	Full length	MKRGRLRVLLGAAPGVGKTYAMLEEGRRLCTEGKDVVVAVVETHGRPATAGRLQGLEIIPRLTVRHRDIELTDLDLSAVLARRPSIALVDELAHSNAPGLAHEKRWQDVETLLNAGIDVISTVNIQHIESLNDVVQQITGVTQRETLPDAVLRAADQVEVVDLAPQMLRDRLAEGHVYPAARIDAALSNYFRLGNLTALRELALLWLADEVDTALKNYRDEHGISSKWEARERVVVALTGGPEGETLIRRGARIAGRAAGGELIAVHVISQDGLRSPHPGTLAAQRAQVDKLGGRYHQLVGDDVPRALVEFARAANATQLVVGVSRRNRLRAALSGPGIGATVVRESGDIDVHVVTHSAAGGSLTLPRLGGALSPTRRLAGLALALLGGPLLTWLLVSLRTEESITGEVLSYQLLVVLVALTGGLWPALFAALLSGLTLDFFFVAPLYTVTIADPLHAIALLLYLVNAGLVSYVVDQAAQRTRKALRAAAESELLATIAGSVLRGEDALQALVTRTREAFTFHAVRLLDGDTVLAEAGEPDPDDPVTTVPVGTRATLELHGHERAASERRLLGVIATQIDAALEHSDLARTARAIGPLAQADRMRSALLAAVGHDLRRPLSAAIAAISGLRSTDVALSSEDREELFATAEESLEALSSLVTNLLDVSRLQAGALAVSLGPVDLPDVILPALDELGLGPANVELALPSDLATVLADAVLLQRVVVNVLANAGRFAPPGVPVRISASEFAGAVEIRIADRGPGIPPERRDDVFVPFQRLGDTDNLTGLGLGLALSKGFIEGMGGTLEADDTPGGGLTMVISLPVFDRGVFNRTLFDRTAAYGPPSGEVPA	–
Cryobacterium zongtaii	Actinomycetota	A0A2S3ZGP2		A0A2S3Z936	Full length	MRRGRLRVLLGAAPGVGKTYAMLEEGRRLLDEGKDVVVAVVETHGRAATAAMAEGLEIIPRSTVSHRGVELTEMDLAAVIARKPDIALVDELAHTNAPGSEHDKRWQDVETLLDAGIDVMSTVNIQHIESLNDVVQQITGAPQRETIPDTVLRSADQIEVVDLAPQALRGRLADGRVYPAERIDAALSNYFRLGNLTALRELALLWLADEVDTALKSYRAEHGIDSKWEARERVVIALTGGPEGETLIRRGARIAARSAGGELLAVHITSQDGLRSAHPGALVQQRSLVETLGGTYHQVVGDDIPLALVEFAKGANATQLVIGVSRRNRLMAALTGPGIGSTVIRESGNIDVHIVTHAAAGGRFTLPRLAGAVTMKRRVSGFVLALVGGPLVTWFLMSFRSPESITSDVLTYQLLVVLVALVGGIWPALFAAFLSGLTLDFFFVEPVNTITVDEPLHLLALLLYVLNAVLVSYVVDQAARRTRAAKRSAAESELLATISGSVLRGQSALQALISRTREAFNLAGVRLTGNGQIIVQDGEPTRDHKLTTVPVGTRATLELHGGDLQASERRLLAVIAAQIDAALEHSDLTATANEVGPLAETDRVRSALLTAVSHDLRRPLAAATAAISGLRSTDVTWSDSDRDELIATADESLHTLASLVTDLLDVSRVQAGVLGVMLDDVDAEDVILSSLDELHLGPGDIELDLDPDLPHLLADQGLLQRVVVNLLANGAQFAPPGTRVRISTSRFAGTVQIRVIDHGPGIAPERREDIFVPFQRLGDTDNLTGLGLGLALSKGFTEGMGGTLEAETTPAGGLTMVIALPVATSTFCPPDVSSDERPSTSKPTIPAPQGKEPHENPHR	–
Cryptosporangium arvum	Actinomycetota	A0A010ZR48		A0A010Z132	Full length	MGRGVLRIYLGAAPGVGKTFKMLEEGRRRAERGADVVVGFVETHGRAETAAQIRDLEVVARRSITYRGAQFEEMDLDAVLARRPEIVLVDELAHTKARGGKRWQDVEALLDAGIDVLSTVNVQHLESVNDVVQTITGVPQRETVPDAVVRAADQVELVDMAPDALRRRMAHGNIYQADKIDAALGNYFRVGNLTALRELALLWTADKVDEALRRYRDEHDIHGVWEARERIVVAVTGGPEGDTLIRRAARIAARSQTGDLLAVHVSRSDGLADVDPARIERQRDLVEDLGGTFHAVVGDDVPSALLDFARGANATQLVLGTSRRPRWQRALSEGIGTQVVAASGPIDVHMVTHSQAAGARRPHLPRLTGGLTARRRWYGFAIAALGLPLLTFVLTLAEGHLDLSSELLLYLGAVVAVALVGGGYPAVFAAAVGTLLVNFYFTPPVRTFTIAEFDNLIALAVFILVALAVAAVVDLSARRARQASRAQAEAEMLSALSRGVLNGERALDALLTQVRDAFGQDSVTLLERVDSRWNVVGCAGAVPCADIDEGDTDMPVTDTLHLVLRGRRLAASDRRVLAAFAAQAVVAMRQARLSAQAAEAAELAEGNTMRTALLAAVSHDLRTPLASIKAAATALRLPTVTLDAEDVDELHATIDESADQLGGLIDNLLDMSRLQTGGINPLRRTVSLEEVVPGAIAGADRRNGWPAPEIRVEISEALPPVRTDPGLLERALANLVSNAVRHGAGAPVAIRASAHADRVEIRVVDTGPGIPEPDRDRIFAPFQRLGDRPTGNGVGLGLAVARGFVETVGGTLEPEDTPGGGLTMVVSLPTARPAVPVTAP	A0A010YW75
Cryptosporangium aurantiacum	Actinomycetota	A0A1M7J2E6		A0A1M7J493	Full length	MARGTLRIYLGAAPGVGKTFKMLEEGRRRAERGADVVIGYVETHGRAETAAQIQNLEVVPRARTTYRGAEFEEMDLDAVLARRPEVALVDELAHTNVPGSRHAKRWQDVEALLDAGIEVVSTVNVQHLESVNDVVRTITGVPQRETVPDGVVRAADQVELVDMAPEALRRRMAHGNIYRAEAIDAALGNYFRVGNLTALRELALLWTADKVDEALRRYRDEHDIQGIWEARERVVVAVTGGPEGDTLIRRAARIAARSQSGDVIAVHVSRSDGLTGADPARLEQQRELVESLGGTFHAVIGDDVPGALLDFARGANATQLVLGTSRRPRWQRALSEGIGSRVIARSGPIDVHMVTHSEAARLRRLPGITGGLTARRRWYGFGLAVLGLPLLTVALKLVDLDLSSELLLFLGLVVAVALVGGGYPAVFAAAAGTLLVNWFFTPPVRTFTIAEFDNLVALTVFVLVALAVAAVVDASARRRREASRAQAEAEQLSALSRGVLAGGRALPALLAQVKDAFGQESVTLLERADGRWNVVDSVGPPGETGDVDIPVDETLHLVLRGRPLPASDRRVLAAFAAQAAIALRQSRLSAQAAEAARLAEGNRMRTALLAAVSHDLRTPLASIKAAISALRMTTVTLEPDDVAELHATIDESADQLVALIDNLLDMSRLQTGAVDPLRRVIGLDEVVPRAVADGTGGAAEQITVDVPETLPAVLADPGLLERAVANLVSNAVRHGAGAPIVVRASALGDRVELRVVDTGPGVPEADRDRIFAPFQRLGDRPMGNGVGLGLAVARGFVEAMGGTLEPEDTPGGGLTMVVSLEVAR	A0A1M7NBM6
Cryptosporangium phraense	Actinomycetota	A0A545AKK4		A0A545AJ05	Full length	MSRGTLRIYLGAAPGVGKTFKMLEEGRRRAERGADVVIGFVETHGRPETAAQIQDLEIVPRVSVTHRGAEFEEMDVDAVLARRPEIALVDELAHTKVRGGKRWQDVEALLDAGIEVISTVNVQHLESVNDVVRTITGVPQRETIPDAVVRAADQVELVDMAPEALRRRMAHGNIYKADKIDAALGNYFRVGNLTALRELALLWTADKVDEALRRYRDEHDIQGIWEARERVVVAVTGGPEGDTLIRRAARIAARSQSGDLLAVHISRSDGLAGADPARVEKQRELTESLGGTFHAVVGDDVPAALLDFARGANATQLVLGTSRRPRWQRALSEGIGSRVTAKSGPIDVHMVTHSEAAGRRRLGLPRLTGGLTARRRIYGFVVALVGLPLLTLALKLVAGHLDLSSELLLYLGFVVATALVGGGYPAVFAAAAGTLLVNWFFTPPVRTFTIAEFDNLIALAVFVLVALSVAWVVDLSARRRREASRAQAEAEMLSALSRGVLAGGRALPALLNQVRDAFGQDSVTLLERADGAWNVVGCAGDAPCLDVDQGDADVPVTDTLHLVLRGRRLAASDRRVLSAFAAQAAVALQQSRLTARAAEAAELAEGNRMRTALLAAVSHDLRTPLASIKAAISALRMESVTLEPDDVEELHATIDESSDQLVSLIDNLLDMSRLQTGSVSPLRRPVTLDEVVPRAVADAGTADVGIEVPESLPAVLADAGLLERALANLVSNAVRHGAGAPVVVRASALGDRVEVRVVDTGPGVPEDDRDRIFAPFQRLGDRPAGNGVGLGLAVARGFVEAMGGTLEPEDTPGGGLTMVVSLPVGKP	A0A545AFL1
Cuneatibacter caecimuris	Bacillota	A0A4Q7P3M8		A0A4Q7P2Y7	Full length	MRQDGPSPERLLRQIREGEPDGTGKLKIFFGYAAGVGKTYAMLEAAQRIKNSGADVVAGYIEPHARPETMALAAGLEQLPPLEISYKGIKLKEFDLDAALKRKPELILIDELAHTNAEGCRHVKRYQDIEELLRAGINVFTTVNVQHLESLNDIVASITGTIVTERVPDSLFDAAEQVEVIDVEPDELLERMAAGKIYREAQAEQAQAHFFVPKNLAALREIALRRTADRLNRSAIKEGNSNGAGEHILICLSAAPSNAKVIRTAARIAEAFHGTFTALLVESDATRELRGDNQRRLRMNLRLAEQLGAKIATVYGEDTAAQIAEYAKVSGMTKIVVGRTNHRRNRLFPKQNLIDRLTELAPNLDIYVIPDSQPAYRKNRSLRKEPVSFSMIDLGKALLTIATASLVGWLFDLAGFSEANIITIYILGILITAIWTRGWFYSAFSSLLSVVVFNFLFTDPRFTLRAYDTGYPVTFAIMLVAGMITSSLAMRIKTQARQAAGKAYRTEVLLETSQRLQKAENEKEILDFTANQLKKLLGRPVFFYSSAGEDNLSPAPAYPVERNSDLAQYLTAEEQAVAKWVYKNNKHAGATTDTFPGSKCLYLAIRGKSRALAVAGIAVEEYSVPDIFEKNLLVAILDECGMALEKEKLDSEKKKAELAAGQEALRANLLRAISHDLRTPLTSIIGNAGILMENEEVLNEQKRHGLYASIYDDSMWLMNLVENLLSVTRIENGTMHLKMEPELMDEVFHEALGHLDRRSSQYSITTVLEDDLLMAEMDVRLIVQVIINIVNNAVKYTPPGSHIEVSARSAGQKVMVEIADDGPGIPDHEKQHIFDMFYTADNVRGDGRRGLGLGLSLCKSIVHAHGGTISVRDNSPRGSVFCFTLQEVEVNTNE	A0A4Q7NYY8
Cuniculiplasma divulgatum	Archaea	–		–	–	–	–
Cuniculiplasma sp.	Archaea	–		–	–	–	–
Cupriavidus agavae	Pseudomonadota	A0A4Q7RZ64		A0A4Q7RYV1	Full length	MTDPLRPDPDALLQRMQAEDVRAARGKLRVYFGASAGVGKTFAMLAAARALREQGADVVIGVVETHGRTETEALVQGLEHLPLREVPYRDRVLREFDLDGALARRPALVLVDELAHSNAAGSRHPKRWQDIGELQAAGIDVWTTVNVQHLDSLNQAVGGITGVRVWETVPDTVFDGADEVVLVDLPADELLRRLREGKVYLPEQARHAARNFFRKGNLIALRELALRRTADRVDDDVRAYRDAKSIAPVWRTREAVLACIGLGDDAEQVVRSAHRLASQLDCDWHVVTIAASHLVPPADTLRVRLRAAMQLAESLGARTETLAGHDLVQAVAGYIRRHNLTKVLVGRARTEWRAEGGLVERARMWLARAIAPLLGAGNRLIGRQSFADALAAGCPEVDVMRVAADTVRDHMRPESRPARPGHDGAAAAGTATLRSGDYGWAVAWCGVATAVSMLARPWFDQVNIAMLFLVAVVVVALRHGRGPAAVASVLSVASFDFFFVAPRMSFAVSDVQYLLTFFVLLAVGLVIGQLTAGLREQAQVSVRRETDARTLYELARELSAALTTAQIVEIGGRFLHAAFDAHATFFLVNDSRRLVPMSPPAPPASADSGPRTPKGEATDTVLAQWVFDHGEPAGTGTNTLPGSTVLYLPLKAPMQTRGVLAVEPRAWHALAEPALRRQADVFATLMAIAIERLHYVDVAQRALLSIESERLRSSLLAAVSHDLRTPLTGLLGMAETLQRAEPPLARDVADTVDAIHAQAQRMRTMVVNLLDMARLQQHDVTLQRGWQSLEELVGAALASMRETLAGHRIDVADLSALPLVECDGVLMERVLCNLFENAAKYTPPGTVVRVRGEVTGSEASDEVRLIVEDEGPGVPAGQARHIFEKFTRGERESATAGVGLGLAVCEAIVQAHGGRIWVEPATPGARFIVALPRGNPPAIEPEPLDETLHFPH	–
Cupriavidus alkaliphilus	Pseudomonadota	A0A2W7P6W7		A0A7W4V6W0	Full length	MPVRPADDLRPDPDHLLQRMQADGERAARGRLRIYFGASAGVGKTFAMLAAARALREQGGDVVVGVVESHGRAETEALAEGLEQLPRRALEHRGRALEEFDLDAALARRPALVLVDELAHSNAPGSRHPKRWQDIAELRSAGIDVWTTVNVQHLDSLNQAVAGITGIRVRETVPDAVFDEADEVVLVDLPADELLRRLREGRVYVPEQARHAVQHFFRKGNLIALRELALRRTADRVDDDVRAYRQQASIEPVWRTREAVLACIGLGSDAAQVVRSARRLAAQLDCDCHVVTVSVPRLAPVPDPLRAQLDEAMRLAESLGARTETLAGSDMVAAVAGYVRRHNLTKVLVGRTPARWRDRGGALRGRLHAWLAQLLAPWLGARAWLFGRSSFADALAAACPEVDVIRVAADGVRHDAPDAARSARGIDPQVDEAGPAQWPGLLWAVAWCAGATALSVLARPWFDLVNIAMLFLLAVAGVALRHGRTAGALAALVAVGAFDFFFVPPQLSFAVSDVQYLVTFLVMLAVGLVIGQLTAGLREQARVSVQRETDARTLYELARELSAALTDAQIVAIGSRFLRAAFDARAAFFLAGPQGRLLPAANDAESDAQAGVAAQSDAIDHVLAQWVFDHGQPAGTGTDTLPAGTVLYLPLKAPMQVRGVLAVEPRAWRALAQPALRRQADVFATLIAIALERLHYVEVAQQALLTMESERLRSSLLAAVSHDLRTPLTSLIGMAETLQRGTPPLAPEVAETVGVMRDQARRMHAMVANLLDMARLQSRNVALRKTWQSFEELAGAALASLRDALARHRVVVADLSALPLVECDGVLIERVLCNLLENAAKYTAPGTEIRLRGEATETAVHLIVEDDGPGVPAAMARQVFEKFTRGERESATSGVGLGLAVCEAIVQAHGGSIRVEPVHPAQAGAAGARFVVTLPCGTPPVLEPEAAGVPA	–
Cupriavidus basilensis	Pseudomonadota	A0A643FXX9		A0A0C4Y5W5	Full length	MPDTAQRDAPGRPDPDALLQRMQQEGERAARGKLRVYFGASAGVGKTFAMLTAARALREQGSDVVIGVVETHGRAETEALIAGLERLPMKAMPHHKLDDRVLQEFDLDGALARRPALILVDELAHSNASGSRHPKRWQDIEELLSAGIDVWTTVNVQHLDSLNEAVGGITGIRVWETVPDTVFDDADEVILVDLPADELLRRLRDGKVYLPEQARTAATNFFRKGNLIALRELALRRTADRVDDDVRAYRHAESIRPVWRTREAVLACIGTGDDAAQVVKSARRLAGQLDCDWHVVTVATPRLAPLGGHERANIEEAMRLAEELGARTETLAGSDIVQAVAGYVRRHNLTKVVVGRAPGNWRRSGGSLLARGRALLALGLSPFLGARAWLFGRHSFADSLALGCPEIDVIRVAADAMGADTRGRAQPAGGRADVREDPAPNDDSSVVAHRIDYLWAVAWCGGASLLSALTRPWFDLVNIAMLFLAAVVGVALRHGRGPAALASVLSVAAFDFFFVPPRMSFAVSDVQYLVTFAVLLTVGLVIGQLTAGLREQAQVSVERETDARTLYELARELSAALMPEQIIDISSRFLQAALGARSAFFLVSPKGRLLPPVIDPTQRGNDAIDPVLAQWVFDHGQPAGTGTHTLPGSTVLYLPLKAPMQTRGVLAVEPQKWRAFARPERRRQIDVFATLIAIAIERLHYVEVAQQALVSMESERLRSSLLAAVSHDLRTPLTSLIGMAETMQRTEPPLPASLSETVDAMREQALRMRTMVVNLLDMARLQSRDVRMQKEWQSLEELVGAALAGMRDALSRHRVSVADLSALPLVECDAVLMERVLCNLLENAAKYTPPGTGIRISGEVAETEVRLAVADDGPGVPRGQELSIFQKFTRGERESATAGVGLGLAVCEAIVQAHGGRIWVESVNADHTGARFVVALPRGNPPAIEPEPPEALESALLAAHGNGGVPVAHDAANKESS	–
Cupriavidus campinensis	Pseudomonadota	A0A556UI42		A0A556UI13	Full length	MTLADNRPDPDALLQRMQEEGARAGRGKLRVYFGASAGVGKTFAMLTAARALRTQGVDVVVGVVETHGRAETEALVAGLDIVPLREMPYRDRVLKEFDLDGVLARHPALVLVDELAHTNAAGSRHPKRWQDIAELLAAGIDVWTTVNVQHLESLNQAVGGITGVRVWETVPDAVFDDADDVVLVDLPADELLRRLREGKVYLPEQARHAARNFFRKGNLIALRELALRRTADRVDDDVRAYRDAQSIEPVWRTREALVACIGTGDDAEQVVRSARRLASQLDCDWHVVTIATPRLVPLSTEVRTRVRAAMRLAEELGARTETLAGHDMVRAVTGYVRRHNLTKVLVGRARTDWQYEGGWLEQGRMLLGRALSPVLGAGNRLIGRQTFADALAAGCPEIDVIRVAADTTRPAPLPAAQGLPAGAVSEQNPAQAGARRLDYVWSVVWCAGATLLSTVARPWFDIVNIAMLFLAAVVGVALRHGRGPAALASVLSVGAFDFFFVPPRLSFAVSDVQYLLTFVVLLTVGLVIGQLTAGLREQASVAVRRETDARTLYELARELSAALTTQQIVEIGGRFLRAAFDAHASFFLVSASGRLLPVADVNETSPKEGRTTKGEAIDTVLAQWVFDHGEAAGTGTHTLPGSTVLYLPLKAPMQTRGVLAVEPHDWGALADPALRRQADVFATLIAIAIERLHYVEVAQQALVSIESEQLRSSLLAAVSHDLRTPLTGLIGMAESLARAPLPADVAATVDAMRVQAHRMRTMVVNLLDMARLQRHDVSLTRGWQSMEELVGAALAAMREALAGHPVQVSGLAALPLVECDAVLVERVLCNLLENAAKYTPPGTTVRIGGAVAGEMVQVFVEDDGPGVPAGQERRIFEKFTRGAHESATAGVGLGLAVCDAILQAHDGRIWVEPVHGAAPHGARFTLALPRGNPPDIEPEALHDLDESSDLKLTAKTEP	–
Cupriavidus cauae	Pseudomonadota	A0A5M8A464		A0A5M8A505	Full length	MTEAELRDAGARADPDALLQMVQQEGERAARGKLRVYFGASAGVGKTFAMLTAARAAMAEGADVAIGVVETHGRAETEALLAGMERLPMREVPYRGRVLHEFDLDGALARQPALILVDELAHSNAPGSRHPKRWQDIQELRAAGIDVWTTVNVQHLDSLNEAVGGITGIRVWETVPDAVFDGADEVVLVDLPADELLRRLKEGRVYLPEQARHAARHFFRKGNLIALRELALRRTAERVDDDVRAWRQSEPVQPVWRTREAVLACIGSGDDAEQVVRSARRLAGQLDCDWHVVTVATPRLAPPSERARARLEDAMRMAEQLGARTETLAGADMVQAVAGYVRRHNLTKVVIGRAPGDWRRGGASLADRARSLLALGLSPLVGAPAAWFGRRSFADALARGCPEIDIIRVAADTIRNPARNPARTDPRPGHDAAEGQPDAGTAGAGRGDYLWAVVWCAGASALSALATPWFDVVNIAMLFLAAVMGVALRHGRGPAALASVLSVAAFDFFFVPPRLSFAVTDVQYLLTFVVLLSVGLVIGQLTAGLREQAQVAVRRETDARTLYELARELSSALTLEQIVPIGSRFLRAAFDANSAFFLTSPDGKLLPPVMVAEQQDTAARTDSIDRVLAQWVFDHGQPAGTGTHTLPGSTVLYLPLKAPMRTRGVLAVEPAAWRAFAQPALRRQVDGFCTLIAIAIERLHYVEVAQQALLSMESERLRSSLLAAVSHDLRTPLTGLIGMAETLRRADPPLAPSVADTVDAMLEQAQRMRTMVVNLLDMARLQSRDVRMKRAWQSVEELVGSSLAAMRESLSRHRVEVADLSRVPLVECDAVLIERVLCNLLENAGKYTPAGTTIRVSAEAVEAGEDGKASEGREDGEDSEDGKGSVGGEGEIRIAVEDEGPGVPAGSERQIFEKFTRGQRESATVGVGLGLAVCEAIVQAHGGRIWVEPARSAARRAVHGPGARFVVALPRGNPPAVEAESDMPPA	–
Cupriavidus gilardii	Pseudomonadota	A0A5A8ELH9		A0A0M5KQH1	Full length	MTEAELRDSGARADPDALLQMVRQQGERAARGKLRVYFGASAGVGKTFAMLAAARAALAQGTDVAIGVVETHGRAETEALLAGLERLPMREVPYRGRVLREFDLDGALARRPALILVDELAHSNAPGSRHPKRWQDIQELRAAGIDVWTTVNVQHLDSLNQAVGGITGIRVWETVPDAVFDGADEVVLVDLPADELLRRLKEGKVYLPEQARHAARHFFRKGNLIALRELALRRTAERVDHDVRAWRQSEPVQPVWRTREAVLACIGSGDDAAQVVKSARRLADQLDCDWHVVTVATPRLAPPSERARVRLEDAMRMAEQLGARTETLAGADMVQAVAGYVRRHNLTKVVIGRAPGDWRRGGASLTERARALLALALSPLVGAPAAWFGRRSFADALATGCPEIDIVRVAADTTRTDLRPRHEAGQHPDAPVGGARRRDYLWAVVWCAGASALSALATPWFDVVNIAMLFLVAVMGVALRHGRGPAALASVLSVAAFDFFFVPPRLSFAVTDVQYLLTFVVLLSVGLVIGQLTAGLREQAQVAVQRETDARTLYELARELSSALTLDQIVPIGSRFLRAAFDANSAFFLTSPDGKLLPPVTDREQRDTAARTDSIDHVLAQWVFDHGQAAGTGTHTLPGSTVLYLPLKAPMRTRGVLAVEPAAWRAFAQPSLRRQVDAFCTLIAIAIERLHYVEVAQQALLSMESERLRSSLLAAVSHDLRTPLTGLIGMAQTLRRSDPPLPPPVADTVAAMLEQAQRMRTMVVNLLDMAKLQGREVRIRREWQSVEELVGSSLAAMREALSRHRVAVADLSRVPLVQCDAVLIERVLCNLLENAAKHTPAGTAIRLSAEAGDDAIRIVVEDDGPGVPAGSERQIFEKFTRGQRESATTGVGLGLAVCEAIVQAHGGRIWAEPARSAQRQTAHGPGARFVVALPRGNPSPVEAEPAARTLEPVQPSDRNELHYPSCHSNSPPRCCWSKTNRISAASCARRSRPRAVPSMRPRR	–
Cupriavidus lacunae	Pseudomonadota	A0A370NIP6		A0A370NJN5	Full length	MPEPRQADDLRPDPDHLLQRMQAAGERATRGRLRIYFGASAGVGKTFAMLAAARAQREQGGDVVVGVVESHGRAETEALVEGIERVPLRRVDHRGRTLQEFDLDAALARRPTLVLADELAHSNAPGSRHPKRWQDIAELLSAGIDVWTTINVQHLDSLNEAVAGITGIRVRETVPDAVFDDADEVVLVDLPADELLRRLREGRVYVPEQARHAVQHFFRKGNLIALRELALRRTADRVDDDVRAYRQEASIASVWRTREAVLACIGHGSDAAQVVRSARRLAGQLDCDCHVVTVSLPRLAPVPDAQREQLDEAMRLAEALGARIETLAGSDMVAAVAGYVRRHNLTKVLIGRTPARWADGGRSLAGRVHALLARALAPWLGARAWLFGRSSFADALAAACPEIDVIRVAADSARHEVPGDARVLPGTEPPQDEAPPAQWPALLWAMAWCAGATALSALARPWFDLVNIAMLFLLAVAGVALRHGRTAAAFASLVAVGAFDFFFVPPRLSFAVSDVQYLVTFLVMLAVGLVIGQLTAGLREQAQVSVQRETDARTLYELARELSAALTDAQIVAIGSRFLRAAFDARAAFFLVGMDGRLLTAATDPEAGAAGQSDAVDHVLAQWVFTHGEPAGTGTDTLPSGTVLYLPLKAPMQVRGVLAVEPRAWRAFAQPALRRQADVFATLIAIAIERLHYVEVAQQALLTMESERLRSSLLAAVSHDLRTPLTSLIGMAETLQRGSPPLAPAVAETVGAMRDQARRMHAMVANLLDMARLQSRSVALHREWQSFEELVGAALASLRDALARHRVVVADLSALPLVECDGVLMERVLCNLLENAAKYTDPGTEIRVRGDVADDAVHLIVEDDGPGVPAAMARQVFEKFTRGERESATAGVGLGLAVCEAIVQAHGGSIRVEPVHARVGAEGTGARFVVTLPRGNPPVLEPEAAGLPA	–
Cupriavidus metallidurans	Pseudomonadota	A0A132HD74		A0A132HB68	Full length	MTDPDARPDPDALLQRMQAERARAARGKLRVYFGASAGVGKTFAMLGAARALREQGVDVVVGVVETHGRAETEALLDGLERLPLREVPYRDRVLAEFDLDGALARRPALILVDELAHSNAAGSRHPKRWQDIQELQATGIDVWTTVNVQHLDSLNQAVGGITGVRVWETVPDAVFDGADEVVLVDLPADELLRRLREGKVYLPDQARHAARNFFRKGNLIALRELALRRTADRVDDDVRAYRHAESIDLVWRTREALVACIGAGDDAEQVVRSAQRLAGQLDCDWHVVTIATPQLMPPSNEVRARMRAAMQLAEELGARTETLAGNDMVKAVAGYVRRHNLTKVLLGRAPADWYARGNWIDKGRALLARALSPLLGVGNRLFGRQMFADALAAGCPEIDVIRVAADSTRADLRPRVQEGLSTEAHDAEAEAELARVRRHNYGWAVVWCMAATFLSTLTRPWFDLVNIAMLFLVAVVGVALRHGRGPAALASVISVAAFDFFFVPPRMSFAVSDVQYLLTFFVLLTVGLVIGQLTAGLREQAQVSVRRETDARTLYELARELSAALTAQQIVEIGGRFLRAAFDADGTFFLVAENGRLMPMAGGEKTPEPRTGKGDAIDKVLAQWVFDHGQPAGTGTHTLPGSTVLYLPLKAPMQTRGVLAVEPRAWRALADPALRRQADVFATLIAIAIERIHYVDVAQRALVSIESERLRSSLLAAVSHDLRTPLTGLIGMAETLQRAEMPLPASVAETVEAMRVQAQRMRTMVVNLLDMARLQHHDLALKRGWQSLEELIGAALASMRDVLGRHHVEVMNLVELPLVECDDVLMERVLCNLLENAAKYTPAGTAIRIRGAVVGDEVQLSVEDEGPGVQSGQERYIFEKFTRGERESATSGVGLGLAVCEAIMQAHGGRIWVEAAHPHGSRFTLALPRGNPPAIEPESLDEPIPDHH	–
Cupriavidus nantongensis	Pseudomonadota	A0A142JM48		A0A142JM49	Full length	MPARPADDLRPDPDHLLQRLQADGERAARGRLRIYFGASAGVGKTFAMLAAARALREQGGDVVVGVVESHGRAETEALAEGLEQLPRRVLEHRGRALQEFDLDAALARRPALVLVDELAHSNAPGSRHPKRWQDIAELRSAGIDVWTTVNVQHLDSLNQAVAGITGIRVRETVPDAVFDEADEVVLVDLPADELLRRLREGRVYVPEQARHAVQHFFRKGNLIALRELALRRTADRVDDDVRAYRQQASIEPVWRTREAVLACIGHGSDAAQVVRSARRLAAQLDCDCHVVTVSVPRLAPVPDPLRAQLDEAMRLAESLGARTETLAGSDMVAAVAGYVRRHNLTKVLIGRTPARWRDRGGALPGRLHAWLAQLLSPWLGARAWLFGRSSFADALAAACPEVDVIRVAADAVRHDAPDAARGAHGIDLQAEEARPAQWPGLLWAVAWCAGATALSALARPWFDLVNIAMLFLLAVAGVALRHGRTAGAFAALLAVGAFDFFFVPPQLSFAVSDVQYLVTFLVMLAVGLVIGQLTAGLREQARVSVQRETDARTLYELARELSAALTDAQIVAIGSRFLRAAFDARAAFFLAGPQGRLLPAATDAESNAQAGVAAQSDAIDHVLAQWVFDHGQPAGTGTDTLPAGTVLYLPLKAPMQVRGVLAVEPRAWRAFAQPALRRQADVFATLIAIALERLHYVEVAQQALLTMESERLRSSLLAAVSHDLRTPLTSLIGMAETLQRGTPPLAPGVAETVGAMRDQARRMHAMVANLLDMARLQGPNVALRKTWQSFEELAGAALASLRDALARHRVVVAGLSALPLVECDGVLIERVLCNLLENAAKYTAPGTEIRLRGEVSEASVHLMVEDNGPGVPAAMARQVFEKFTRGERESATSGVGLGLAVCEAIVQAHGGSIRVEPVHPQAQGEGTGARFVVSLPRGTPPVLEPEAAGVPA	–
Cupriavidus necator	Pseudomonadota	A0A7T4FSA2		A0A1K0JCK8	Full length	MPDADLREAGARPDPDALLRMVQEEGARASRGKLRVYFGASAGVGKTFAMLTAARAASAHGTDVVIGIVETHGRAETEALIAGIERLPMKDVPYRERVLQEFDLDAALARRPALVLVDELAHSNAPGSRHPKRWQDIQELQAAGIDVWTTVNVQHLDSLNEAVGGITGIRVWETVPDVVFDSADEVVLVDLPADELLRRLKEGKVYLPEQARHAARNFFRKGNLIALRELALRRTADRVDSDVRAWRQSEAVQGVWRTREAVLACIGSGDDAEQVVRSARRLAVQLDCDWHVVTIATPRLAPPSDFAKTRLQTVMRLAEELGARTETLAGNDMVQAIVGYVRRHNLTKVVIGRAPADWRRGGASVAERARALLGLALTPFVNAPAWLFGRRSFADALAIGCPEIDIIRVAADTTRGDLRPRHGTEEPDAPAPGDGATRRDYLWAVVWCTGATALSALAFPWFDVVNIAMLFLAAVVGVALRHGRGPAALASVLAVAAFDFFFVPPRLSFAVSDVQYLLTFLVLLSVGLVIGQLTAGLREQAQVAVQRENDARTLYELARELSAALIPDQIVSIASRFLRAAFDANSAFFLVSPEGRLLPPVSDVEQHDTGARTDSLDRVLAEWVFDHGQPAGTGTHTLPGSTVLYLPLKAPMQTRGVLAVEPAVSRAFAQPALRRQVDVFCTLIAIAIERLHYVEVAQQALLSMESERLRSSLLAAVSHDLRTPLTSLIGMAETMQRRDPGLTPSLAETVAAMLEQARRMRTMVVNLLDMAKLQGREVRMSKEWQSVEELVGASLAAMREALEHHRVVVADLSRVPLIECDAVLIERVLCNLLENAAKYTPAGTEIRLSAAPVNDEIRIAVEDDGPGVPKGKERQIFEKFTRGERESATAGVGLGLAVCEAIVQAHGGRIWVEPAQRPDRPGGQAGARFVVALPRGNPPAVEPEQTDAWAPDTHTNRGS	–
Cupriavidus neocaledonicus	Pseudomonadota	A0A375HPJ0		A0A375HP04	Full length	MSDAEFRVAGARPDPDALLQMVQAEGERSARGKLRVYFGASAGVGKTFAMLTAARAAAQQGTDVVIGIVETHGRAETEALISGIERLAMKDVPYRERVLKEFDLDAALARHPSLILVDELAHSNAPGSRHPKRWQDIQELQGAGIDVWTTVNVQHLDSLNEAVGGITGIRVWETVPDTVFDSADEVVLVDLPADELLRRMKEGKVYLPEQARHAARNFFRKGNLIALRELALRRTADRVDDDVRAWRQAQAVQAVWRTREAVLACIGSGDDAEQVVKSARRLAGQLDCDWHVVTIATPRLAPPSAAGKARLQAAMHLAEELGARTETLAGNDMVQAVVGYVRRHNLTKVVIGRAPADWRRGGASLAERARSLLALALSPFVSAPAWLFGRRSFADALAIGCPEVDIIRVAADTTRADIRPRHAAQEAEPGEPQPGATRKDYAWAVVWCACATMLSALAFPWFDVVNIAMLFLAAVVGVALRHGRGPAALASVLAVAAFDFFFVPPRLSFAVSDVQYLLTFLVMLSVGLVIGQLTAGLREQARLAVQREEDARTLYELARELSGALMPDQIVSIGSRFLRAAFDASSAFFLVSPQGRLLPPVSDASQHDATVRTDSIDRILAEWVFTHGQPAGTGTHTLPGSTVLYLPLKAPMQTRGVLAVEPAASRAFAQPALRRQVDVFCTLIAIAIERLHYVEVAQQALLSMESERLRSSLLAAVSHDLRTPLTSLIGMAETLQRGSPPLAPAVDQMVSAMLEQARRMRTMVVNLLDMARLQGPDVRVTKEWQSVEELVGASLASMREALAGHRVVVADLSAVPLVECDAVLIDRVLCNLLENAAKYTRAGTEIRIAAAVAQDDIRISVEDDGPGVPTGKERQIFEKFTRGERESATAGVGLGLAVCEAIMLAHGGRIWVEPAHRPDLPVGAHGRAGARFTIALPRGNPPALEPEPADA	–
Cupriavidus oxalaticus	Pseudomonadota	A0A4P7L911		A0A375FMF2	Full length	MNAERPDPDRLLEAIKEEEEAAARGKLKIFFGACAGVGKTYAMLQASRQKQAEGVDLVIGAVETHGRAETAVLLDGVTVLPSRKITYRDRLLPEFDLDAALALKPALILVDELAHSNVEGSRHQKRWQDVEELLAAGIDVYTTLNVQHLESLNDVVGSITGIRVRETVPDRVFDAADEVTLVDLPPDELLIRLAAGKVYLADAADRAARNFFRKGNLIALRELALRRTADRVDAQMRAYRADRAISSVWQAKERLVVCVGPGQSGERLVRAAARLATKLQADWIAAYVETPALQRLPPAGRALVLSALKLAEDMGAETATLAGSDAAATLAAYAKSRNASKLVIGHRLMPGWRRKLVPGLTDRLSERAAELDLYLVGVDERALPPEERRAPLGQLDWRSYGAATAIVAATTVVTAGLLSVFDLANVVMVFLLAVVGISIRYGRGPGALAAMLSVLAFDFFFVPPKLTLTVNDTQYFFTFALMLVVALVIGQLAAQLRFEAKIARLRERRAGELAALAQQLSAALTTEQIVGIAIDRIDAIFRAKSAVLLPDSQERVREPHEASEAASLALTDNSVAQWVYDHQQAAGQGTNTLPSAPAQYLPLKAPIRTRGVLVIQPADVALFDTPEDMRLLDACAAQIALALERVHFVEVAQDALVNMEHERLRNSLLAAVSHDLRTPLTALVGLADTLTRNGLTAEVRRELTVDMREKAKATAELVGKLLDMARLQSGAVKPKRDWQSLEEVLGSARRQLDPMLATHRVSSRLPPDLPLCEFDPVLIERVLVNLLENAAKYTPPGTEVVVSATAGDDTLRVAVDDNGPGLPAGREEKLFGKFERGESESAQPGVGLGLAICRAIVEAHGGHIHAERRSEGGARFVFTLPLGTPPAIVEVES	–
Cupriavidus pauculus	Pseudomonadota	A0A5P2H680		A0A3G8GY13	Full length	MAKSATMTDPHRPDPDALLQRMQAEDVRAARGRLRVYFGASAGVGKTYAMLTAARAQREQGVDVVVGVVETHGRAETQALLDGLAQLPLRDVPYRDRVLREFDLDGALGRRPALILVDELAHSNAAGSRHPKRWQDVHELLAAGIDVWTTVNVQHLDSLNQAVGGITGVRVWETVPDTVFDGADEVVLVDLPADELLRRLREGKVYLPEQARHAARNFFRKGNLIALRELALRRTADRVDDDVRAYRDAERITPVWRTREAVLACIGPGDDAAQVVRSAHRLAGQLDCDWHVVTVAASHLLPPAEPPRVRLHAALELAESLGARTETLAGHDMVAAVAGYIRRHNLTKVLVGRAPTEWRADGGPVERARMWLARTMAPLLGAGGRLIGRPSFADALAANCPEIDVIRVAADTTRADATRPDAPGITPGMAPGIAPPPGVALSDADAAPRPGLRRRDYAWAVVWCAGATGVSTLARPWFDIVNIAMLFLVAVVGVALRHGRGPAALASVLAVASFDFFFVPPRLSFAVSDVQYLLTFLVLLAVGLVIGQLTAGLREQARVAVQRETDARTLYELARELSAALTPDQIVEIGSRFLRAALDAHATFFLPDAGGRLAPVAGPSSPDAGSRTARREAVDTVLAQWVYDHGEPAGTGTHTLPGSTVLYLPLKAPMQTRGVLAVEPSAWHALARPELRRQADVFATLVAIAIERLHYVDVAQRALLSIESERLRSSLLAAVSHDLRTPLTGLLGMAETLQRASPPLPPAAAETVAALHAQARRMRTMVVNLLDMARLQQHDVALQRGWQSLEELVGAALASMRDTLRGHRVQVDDLSALPLVECDAVLVERVLCNLFENAAKYTPPGSTIRVSGEATGAPGDGEVRLVVADDGPGVPAGQERRIFEKFTRGERESATAGVGLGLAVCEAIVQAHGGRIWVEPGRPGARFVMALPRGNPPDIAPELPESSDQPGLVAPPQPTPH	–
Cupriavidus pinatubonensis	Pseudomonadota	Q46YY2		Q46YY1	Full length	MPELRSPAERPDPDTLLQRMQEEGARAARGKLRVYFGASAGVGKTFAMLAAARSLREQGVDVVIGVVETHGRAETEALIDGIERLPMKDVPYRDRVLKEFDLDGALARRPALVLVDELAHSNAAGSRHPKRWQDIQELQSSGIDVWTTVNVQHLDSLNEAVGGITGIRVWETVPDAVFDGADEVILVDLPADELLRRLREGKVYLPEQARHAVRNFFRKGNLIALRELALRRTADRVDDDVRAYRRAESIQSVWRTREAVLACIGTGSDAEQVVRSARRLAGQLDCDCHVITVAAPRLASVPDAERVRLESAMRLAEELGARTETLAGSDMVQAVAGYVRRHNLTKVVLGRTPTRWRREDDSLLMQGRSLLAWVLSPFLGARAWLFGRKSFADALSAACPEIDVIRVAADTTRVDVKPASAPIPLEESEAAHAQERRVRMQSYLWAIAWCAGATAVSMLARPWFDLVNIAMLFLVAVVGVALRHGRAAAALASVVAVGAFDFFFVPPRMSFSVSDVQYLLTFLVLLSVGLVIGQLTAGLREQAEVAVQRETDARTLYELARELSSALMNEQIVSIGSRFLRAAFDARSAFFLVGPDGRLLPPVVDTQGQAGGHSDAIDRVLAQWVFDHGQPAGTGTHTLPAGTVLYLPLKAPMQTRGVLAVEPQAWRAFAQPALRRQVDVFATLIAITIERLHYVDVAQRALLSMESERLRSSLLAAVSHDLRTPLTSLIGMAETLQRGDPPLAPRVADTVSAMRDQARRMSTMVVNLLDMARLQGRDVRMQKEWQSFEELVGAALGALRDALVGHRVAVADLHKMPLVECDAVLMDRVLCNLLENAAKYTPAGTEIRIRAEVVDDEVRLVVEDDGPGVPPGSERQIFEKFTRGERESVTTGVGLGLAVCDAIVQAHGGRIWVEPVRDAATAGAGIGARFIVALPRGNPPVIEPEAADIPA	–
Cupriavidus plantarum	Pseudomonadota	A0A316F1S0		A0A316F4X8	Full length	MAATRHVDDRSGEGRGRIAAIPPHFPMTEPVARPDPDDLLQRVQAEGARAARGKLRVYFGASAGVGKTFAMLNAARALRMQGTDVVIGIVETHGRAETEALLEGLERLPMRSVPYRDRVLQEFDLDGALARRPALVLVDELAHSNAAGSRHPKRWQDIQELQAAGIDVWTTVNVQHLDSLNQAVGGITGVRVWETVPDAVFDGADEVVLVDLPADELLRRLREGKVYLAEQAHQAARNFFRKGNLMALRELALRRTADRVDDDVRAYRDARAIAPVWRTREAVLACIGSGDDAEQVVRSVRRLASQLDCDWHVVTIATPRLTPLADTVRARTQAAMQLAEELGARTDTLAGDDMVSAVTGYVRRHNLTKVIVGRARAEWPRGDDWLDRGRAWLARVMAPALGVGNRLIGRQTFADALAAGCPEIDVIRVAADMTRATRADQRPRASTPAGLASGPDARIAEEEAAAAEIRRKRLYDYGWAALWCGAASVLSTLARPWFDLVNIAMLFLAAVVGVALRHGRGPAAFTSVLAVGAFDYFFVPPRLSFAVSDVQYLLTFVVMLTVGLVIGQLTAGLREQAHVAVRRETDARTLYELARELSAALTIEQIGEIGSRFLRAAFDAHATFFVVGANGRLEPLTIAQGSDAARGAHADPRKGEAIDKVLAQWVFDHGQPAGTGTHTLPGSTVLYLPLKAPMQTRGVLAVEPRAWRALAAPDLRRQADVFTTLIAIAIERLHYVEVAQQALLSIESERLRSSLLAAVSHDLRTPLTGLIGMAETLGRTDPPLPEDVAATVDAMRGQAQRMRTMVVNLLDMARLQRHDIALQRTWQSLEELVGAALASLRDALGGHRVRVADLSVLPLVECDGVLMERVLCNLFENAAKYTPAGTEIRVRGAVVGEEVHLVVEDDGPGVPRGRERQIFEKFVRGDSESATAGVGLGLAVCDAIMQAHGGRIWADAVDGAGARFTLALPRGNPPAIEPEPEPLERHADTAHSADTAPLPAAAAAAATTATHTDHAAHHAMRGGNDH	–
Cupriavidus sp.	Pseudomonadota	A0A5C8AEG8		A0A375BJV3	Full length	MPAPHPADDLRPDPDHLLQRMQEDGERAARGRLRIYFGASAGVGKTFAMLAAARALREQGGDVVVGVVETHGRAETEALAEGLEQLPRRMLDHRGRALQEFDLDAALARRPALVLVDELAHSNAPGSRHPKRWQDIAELRSAGIDVWTTVNVQHLDSLNEAVAGITGIRVRETVPDAVFDEADEVVLVDLPADELLRRLREGRVYVPEQARHAMQHFFRKGNLIALRELALRRTADRVDDDVRAYRQQASIEPVWRTREAVLACIGHGSDAAQVVRSARRLAAQLDCDCHVVTVSVPRLAPVPGTASAQLDEAMRLAESLGARTETLAGSDMVAAVAGYVRRHNLTKVLIGRTPAYWGGSGGSLAGRLHGWLGRALAPWLGARAWLFGRSSFADALAAACPEVDVIRVAADGVRHDAPDAARGVRGIEPQGDPARPPQWPGLLWAVAWCAGATALSALARPWFDLVNIAMLFLLAVAGVALRHGRIAGAFAALVAVGAFDFFFVPPRLSFAVSDVQYLVTFLVMLAVGLVIGQLTAGLREQARVSVQRETDARTLYELARELSAALTDAQIVAIGSRFLRAAFDARAAFFLAGPQGRLLPAATDAEGNAQAGVAAQSDAIDHVLAQWVFDHGQPAGTGTDTLPAGTVLYLPLKAPMQVRGVLAVEPRAWRAFAQPALRRQADVFATLIAIALERLHYVEVAQQALLTMESERLRSSLLAAVSHDLRTPLTSLIGMAETLQRGASPLAPDVAETVGAMRDQARRMHAMVANLLDMARLQSRNVALRKSWQSFEELAGAALASLRDALARHRVVVAGLSALPLVECDGVLIERVLCNLLENAAKYTAPGTEIRLRGEITEDAVQLIVEDDGPGVPAAMARQVFEKFTRGERESATSGVGLGLAVCDAIVQAHGGSIRVEPAHPAQSGRSGARFVVSLPRGAPPVLEPEAAGLPA	–
Cupriavidus taiwanensis	Pseudomonadota	A0A375GYK9		A0A375F459	Full length	MPARPADDLRPDPDHLLQRLQADGERAARGRLRIYFGASAGVGKTFAMLAAARALREQGGDVVVGVVESHGRAETEALAEGLEQLPRRVLEHRGRALQEFDLDAALARRPALVLVDELAHSNAPGSRHPKRWQDIAELRSAGIDVWTTVNVQHLDSLNQAVAGITGIRVRETVPDAVFDEADEVVLVDLPADELLRRLREGRVYVPEQARHAVQHFFRKGNLIALRELALRRTADRVDDDVRAYRQQASIEPVWRTREAVLACIGLGSDAAQVVRSARRLAAQLDCDCHVVTVSVPRLAPVPDPLRAQLDEATRLAESLGARTETLAGSDMVAAVAGYVRRHNLTKVLIGRTPARWRDRGGALPGRLHAWLAQLLAPWLGARAWLFGRSSFADALAAACPEVDVIRVAADGVRHDAPDAVRNVHGIQPQVEEAGPAQWPGLLWAVAWCAGATALSALARPWFDLVNIAMLFLLAVAGVALRHGRTAGAFAALVAVGAFDFFFVPPQLSFAVSDVQYLVTFLVMLAVGLVIGQLTAGLREQARVSVQRETDARTLYELARELSAALTDAQIVAIGSRFLRAAFDARAAFFLAGPQGRLLPAATDAQSNAQAGVAAQSDAIDHVLAQWVFDHGQPAGTGTDTLPAGTVLYLPLKAPMQVRGVLAVEPRAWRAFAQPALRRQADVFATLIAIALERLHYVEVAQQALLTMESERLRSSLLAAVSHDLRTPLTSLIGMAETLQRGTPPLAPGVAETVGAMRDQARRMHAMVANLLDMARLQGPDVALRKTWQSFEELAGAALASLRDALARHRVVVADLSALPLVECDGVLIERVLCNLLENAAKYTAPGTEIRLRGEVTEASVHLIVEDDGPGVPAAMARQVFEKFTRGERESATSGVGLGLAVCEAIVQAHGGSIRVEPVHPAQAAKVDGAGARFVVTLPRGTPPVLEPEAAGVPA	–
Curtobacterium albidum	Actinomycetota	A0A850DY04		A0A850DZ40	Full length	MKRGKLRVLLGAAPGVGKTFTMLEEGHRMQAEGRDVVVAVVETHERAATAALVDGLEVVPRRIVEHRGVSLDDMDLDAVVARAPDVALVDELAHTNAPGSQNEKRWQDVEALLAAGISVISTVNIQHMQSLGDVVREITGTVQRETVPDAVVRAADQIEVVDLAPASLRERLSDGLVYPAARIDAALSNYFRLGNLTALREIALLWLADEVDDALKAYRAEHGIDHRWETRERVLVALTGGPEGETLLRRGARIAARSAGGELAAVHVTTNDGLRVRHPGALGKQRTLLEQLGGTYHQVVGDDVPTTLVRFAKSIDATQIVIGVSRRTRLAAAITGPGIGNTVIQESGDIDVHVVTHERAGGGFALPKLGGSLSRARIVAAFAVSLVLGPLLTWVLSFGNDPDAITVDVLSYQLLVLVVALTGGMWPAVFTAVLSGLSLDFFFVQPLYMVTVQQPWHLVALVMYVISAVLVSFVVDRSARRSRAARRAAAESGLLVGIAGSVLRGDDALQALLDRTREAFGFTGVRIRQGDEVPATSGTFAGAPDATTSLPSGAVLEFSGAPDDPTQRRLLRVVEQQLDAAVEHRELTRTAVDAERIAAADRVRSAILAAVGHDVRRPIAAASAAVQTLHAADIELSPADREALLTTADESLRQLAGLLADLLDVSRVQAGVLAVTPLPTALETVVAPALDELELGPDDVDLDLPGDLPPVLADPVLLQRVVVNLLANASRYAPDGTRVRVAASAFGGGVELRVADHGPGIPEDRRDVVFQPFQRLGDTDNDTGLGLGLALARGFTEGMGGTIEVDDTPGGGLTVVVRLPIAGHLGVDVK	–
Curtobacterium citreum	Actinomycetota	A0A1C7C967		A0A1C7CFD1	Full length	MKRGKLRVLLGAAPGVGKTFTMLEEGHRMQAEGRDVVVAVVETHERAATAALVDGLEVVPRRIVEHRGVSLDDMDLDAVVARAPDVALVDELAHTNAPGSQNEKRWQDVEALLAAGISVISTVNIQHMQSLGDVVREITGTVQRETVPDAVVRAADQIEVVDLAPASLRERLSDGLVYPAARIDAALSNYFRLGNLTALREIALLWLADEVDDALKAYRAEHGIDHRWETRERVLVALTGGPEGETLLRRGARIAARSAGGELAAVHVTTNDGLRVRHPGALGKQRTLLEQLGGTYHQVVGDDVPTTLVRFAKSIDATQIVIGVSRRTRLAAAITGPGIGNTVIQESGDIDVHVVTHERAGGGFALPKLGGSLSRARIVAAFAVSLVLGPLLTWLLSFGNDPDAITVDVLSYQLLVLVVALTGGMWPAVFTAVLSGLSLDFFFVQPLYMVTVQQPWHLVALVMYVISAVLVSFVVDRSARRSRAARRAAAESGLLVGIAGSVLRGDDALQALLDRTREAFGFTGVRIRQGDEVPATSGTFAGAPDATTSLPSGAVLEFSGAPDDPTQRRLLRVVEQQLDAAVEHRELTRTAVDAERIAAADRVRSAILAAVGHDVRRPIAAASAAVQTLHAADIELSPADREALLTTADESLRQLAGLLADLLDVSRVQAGVLAVTPLPTALETVVAPALDELELGPDDVDLDLPGDLPPVLADPVLLQRVVVNLLANASRYAPDGTRVRVAASAFGGGVELRVADHGPGIPEDRRDDVFQPFQRLGDTDNDTGLGLGLALARGFTEGMGGTIEVDDTPGGGLTVVVRLPIAGHLGVDVK	–
Curtobacterium flaccumfaciens	Actinomycetota	A0A4R6DMJ1		A0A6N1CWR0	Full length	MKRGKLRVLLGAAPGVGKTYTMLEEGRRLLDEGRDVVVAVVETHERAATAALVNGLEVVPRRTVSHRGVDLDDLDLDAVIARAPEVALVDELAHTNAPGSPNEKRWQDVEALRDAGIDVISTVNVQHMQSLGDVVREITGTVQRETVPDAVVRAADQIEVVDLAPAALRERLSDGLVYPAARIDAALSNYFRLGNLTALREIALLWLADEVDDALKAYRAEHGIEHRWETRERVLVALTGGPEGETLLRRGARIAARSAGGELAAVHVTTNDGLRVRHPGALGKQRTLLEQLGGTYHQVVGDDVPSTLVRFARSIDATQIVIGVSRRSRLAAAMTGPGIGNTVIRESGDIDVHVVTHERAGGGITLPKLGGSLSRGRVVAAFVLSVLVGPLLTWVLSIGSDPDAITVDVLAYQLLVLVVALVGGMWPAVFTAVLSGLSLDYFFVQPLYMVTVQQPWHLFALVMYVISAVLVSFVVDRSARRSRAARRASAESGLLMGIAGSVLRGDDALQALLDRTREAFGFAGVRIRQGDEVPATSGEFGATPDASTTLASGAVLEFAGAPDDPTQRRLLRVVEQQLDAAVEHRELTRTAVGAERIAAADRVRSALLAAVGHDVRRPIAAASAAVQTLRASDIDLSGADREALLATADESLGQLAVLLADLLDVSRVQAGVLAVTPAAIALETVVAPALDELELGPDDVDLDLPADLPPVLADPVLLQRVVVNLLANAARYAPDGTHVRVAASAFAGGVELRVADHGPGIPEDRRDEVFQPFQRLGDTDNETGLGLGLALARGFTEGMGGTIEVDDTPGGGLTVVVRLPIAGHVGVEIR	–
Curtobacterium luteum	Actinomycetota	A0A8H9KYB9		A0A8H9G731	Full length	MKRGKLRVLLGAAPGVGKTYTMLEEGHRMAAEGRDVVVAVVETHERAATAALVDGLEVVPRRVVEHRGVQLDDMDLDAVLARRPDVALVDELAHTNAPDGRHEKRWQDVEELLAAGISVVSTVNVQHMQSLGDVVREITGTVQRETVPDAVVRAADQIEVVDLSPAALRDRLSDGLVYPAARIDAALSNYFRLGNLTALREIALLWLADEVDDALRAYRAEHGIDHRWEARERVLVALTGGPEGETLLRRGARIAARSAGGELAAVHVTTNDGLRERHPGALGKQRTLLEQLGGTYHQVVGDDVPTTLVRFAKSIDATQIVIGVSRRSRVAAAITGPGIGNTVIRESGDIDVHVVTHERAGGGFALPRLGGSLSRGRIVAAFVLSLVAGPLLTWLLSLGKDPDAITVDVLAYQLLVLVVALVGGMWPAVFAAVLSGLSLDFFFVQPLYMVTVQQPWHLVALVMYVVSAVLVSFVVDRSARRSRAARRAAAESGLLVGIAGSVLRGDDALQALLDRTREAFGFAGVRIRQGDDVPATSGTFGDAPDAATTLPSGAVLEFAGAPDDPTQRRLLRVVEQQLDAAVEHRELTRTAVDAERIAAADRVRSAILAAVGHDVRRPIAAASAAVQTLRAGDITLSEPDREALLATADESLGHLAVLLADLLDVSRVQAGVLAARPVPTALETVVAPALDELELGPEDVDLDLPADLPPVLADPVLLQRVVVNLLANASRYAPEGTRVRVAASAFGGGVELRVADHGPGIPEDRRGEVFQPFQRLGDTDNDTGLGLGLALARGFTEGMGGTIEVDDTPGGGLTVVVRLPIAGHVGVSVL	–
Curtobacterium oceanosedimentum	Actinomycetota	A0A147DRM4		A0A147DRP4	Full length	MKRGKLRVLLGAAPGVGKTYTMLEEGHRLRAEGRDVVVAVVETHERAATAALVDGLELVPRRVVEHRGVALDDMDLDAVVARAPDVALVDELAHTNAPGSPNEKRWQDVEVLLAAGISVISTVNIQHMQSLGDVVREITGTVQRETVPDAVVRAADQIEVVDLSPASLRERLSDGLVYPAARIDAALSNYFRLGNLTALREIALLWLADEVDDALKAYRAEHGIDRRWETRERVLVALTGGPEGETLLRRGARIAARSAGGELAAVHVTTNDGLRERHPGALGKQRTLLEQLGGTYHQVVGDDVPSTLVRFAKSVDATQIVIGVSRRSRVAAALTGPGIGNTVVRESGDIDVHVVTHERAGGGFALPKLGGSLSRGRIAAAFAVSLLLGPLLTWLLSFGNDPDAITVDVLSYQLLVLVVALIGGMWPAVFTAVLSGLSLDYFFVQPLYMVTVQQPWHLVALVMYVISAVLVSFVVDRSARRSRAARRAAAESGLLVGIAGSVLRGDDALQALLDRTREAFGFTGVRIRQGDEVPATSGTFADGPDATTSLPSGAVLEFAGAPDDPTQRRLLRVVEQQLDAAVDHRRLTRTAVDAERIAAADRVRSAILAAVGHDVRRPIAAASAAVQTLHAADIQLSPADREALLTTADESLRQLAVLLADLLDVSRVQAGVLAVTPLPTALETVVAPALDELELGPDDVDLDLPADLPPVLADHGLLQRVVVNLLANASRYAPEGTRVRIAASAFGGGVELRVADHGPGIPEDRRGEVFQPFQRLGDTDNETGLGLGLALARGFTEGMGGTIEVDDTPGGGLTVVVRLPIAGHLGVDVK	–
Curtobacterium sp.	Actinomycetota	A0A653WVJ3		A0A653WDP0	Full length	MKRGKLRVLLGAAPGVGKTYTMLEEGRRLLDEGRDVVVAVVETHERAATAALVNGLEVVPRRTVSHRGVDLDDLDLDAVIARAPEVALVDELAHTNAPGSPNEKRWQDVEALRDAGIDVISTVNVQHMQSLGDVVREITGTVQRETVPDAVVRAADQIEVVDLAPAALRERLSDGLVYPAARIDAALSNYFRLGNLTALREIALLWLADEVDDALKAYRAEHGIEHRWETRERVLVALTGGPEGETLLRRGARIAARSAGGELAAVHVTTNDGLRVRHPGALGKQRTLLEQLGGTYHQVVGDDVPSTLVRFARSIDATQIVIGVSRRSRLAAAMTGPGIGNTVIRESGDIDVHVVTHERAGGGITLPKLGGSLSRGRVIAGFVLSVLVGPLLTWVLSIGSDPDAITVDVLAYQLLVLVVALVGGMWPAVFAAVLSGLSLDYFFVQPLYMVTVQQPWHLFALVMYVISAVLVSFVVDRSARRSRAARRASAESGLLMGIAGSVLRGDDALQALLDRTREAFGFAGVRIRQGDEVPATSGEFGATPDASTTLASGAVLEFAGAPDDPTQRRLLRVVEQQLDAAVEHRELTRTAVGAERIAAADRVRSALLAAVGHDVRRPIAAASAAVQTLRAPDIDLSGPDREALLATADESLGQLAVLLADLLDVSRVQAGVLAVTPASIALETVVAPALDELELGPDDVDLDLPADLPPVLADPVLLQRVVVNLLANAARYAPEGTHVRVAASAFAGVVELRVADHGPGIPADRRDEVFQPFQRLGDTDNETGLGLGLALARGFTEGMGGTIEVDDTPGGGLTVVVRLPIAGHVGVEIR	–
Curvibacter sp.	Pseudomonadota	A0A433C2D3		A0A433C2D0	Full length	MASGTDGRPDPDQLLDQIRGAEARATQGRLRLYFGASAGVGKTYAMLSAAQRELAAGRDVMVGVIETHGRGDTAAQLAGLPTLPLKEVPYRGRVLGEFDLDAALARRPQILLVDELAHTNVEGSRHPKRWQDVNELLEAGIEVWTALNVQHLESLNGTVGAITGVRVHETVPDTLLDRADEIILVDVTPDELLTRLKAGKVYLPQQAERAAQNFFRKGNLIALREIALRRTAERVEDDVRHYRVQQSQGPQPVWNTSGALLVGVDELEGAEQTVRAAARLAGQLNARWLATYVETPRLQRLPSAERDRILAVLKLAEEMGAITSVRAGDDIAVELLKLARQQNCATLVLGRPRRRLRWRGPLARRVADAAPELDLVEVGRSPASRRLPSPLPREVEDETPPGLPRRWLRYATALAVSVLTAVLATPLIGWFDLANIVMLFLLGVVGVAVKLGRGPAALSAVLNVAAFDYFFVPPRFSFAVSDVQYLLTFAVMLAVGLLTGQLTAGLRFQARITAGRERRARSLFELTRELSSALQSQQVAEIGEAAVRASFGGQVRVLLSDADDHLPMPPELPSGFDPAVADWAFRNGQAAGLATSTLPASAWHYLPLKAPMRIRGVLALQPAQARWLLIPEQLQQLDTLARQIAIAQERVHYVEVAQQALVQMESESLRSALLASISHDVRTPLTALIGLADALRASRPALDAEQDRMAQAITDEARQLHTLVSNLLDMARLQSGAVKLRSDWQSVEEVVGAAIRQAAPALTGRPVQVQLPADLPLVEFDAALMERVLVNLLENAAKYGRPPIEIRAGAEAQTLWITVRDHGPGLPAAMRGREHELFDTFTRGERESATPGMGLGLAIARAIVEAHHGQITATDLSTRGGGAEFTLRLPRGTPPAIDPTE	–
Cuspidothrix issatschenkoi	Cyanobacteriota	–		A0A2S6CSQ6	KdpD domain, Usp domain	MAPGVGKTYRMLEEAHQLKQDGIDVVIGILETHGRKDTAQKAVGLEIIPKKTIIHKNINLEEMDTEAILARCPQLVLVDELAHTNVPNSAREKRYQDVELILAANIDVYSTVNIQHIESLNDLVAEITGVVVRERIPDRLLDEADAVVVIDVTPQTLEDRLREGKIYAADKIEQSLQNFFQRPNLIALRELALREVADTVEEEANTSISPGQIHNVHERVLVCVSTYPNSIQLLRRGARLANYMNAKLYTIFIADPENFLTKTESLHIHTCERLCQEFGGEFIHLKSSHVPQAIAQFAATHHITQIVIGESQQPRWKKFFKRSFTQRLLELIRDQKIDLHIIATEK	A0A2S6CYR4
Cutibacterium acnes	Actinomycetota	A0A085B410		A0A085B409	Full length	MLLGAAPGVGKTYAMLDEGKHLRAGGSDVVIAVVETHGRAATAAMTEGLEVVPRHYVERRGIELPEMDLDEVLARHPDVALVDELAHTNAPGSRNEKRWQDVEELLEAGIDVISTVNIQHIESLNDVVEQITGIPQRETVPDTVLRRASQVEVVDLAPQALRDRLSSGKVYPAERIDAALSNYFRLGNLTALRELALLWVADEVDHALADYRSEHGIDSRWEARERVVVALTGGREGETLLRRGARIAVRAGGGELLAVHVTTEDGLRSPHPGELARQRGLVDKLGGSFHQLVGDDIPETLIEFAKSVNATQLVIGASRRGKLSRLLTGHDVEADIIRASGAIDVHIVSHDAQAKALRLPRMGGALSTRRRIAGFAVLAVFGPLLTWLLVSSRSPEALTTDVLAYELLAVVVALVGGAFPSLIAALASGFALDYFFTKPFYTVTVNEPLHLVALLLYLLTAALVSVVVDRAARKTRVARRTAAESGLLQSVAGLVLRGEDAVESLLSRATEAFGLSGARLMTDGKVVANWGTTSDQVTEHRIDDHTVVEFHGPEPDASERRLMSVIAAQLGTALEQRQLEETAKAVEPLAATDRVRTALLSAVGHDLRRPLAAATAAVSGLRSEWSKLSDQDRADLLETADEALSQLANLVTDLLDVSRLQSGVLGVSVMPVDPAEVIMPALDELSLGPADVEIDLGSDVPEMVADPALLQRVVVNLLSNALRYEPAGSRVRLAESSFANQVEIRVIDHGPGIPEDRRDDVMVPFQRLGDTDSSVGLGLGLALSKGFVEGMDGTLALEDTPGGGLTMVISLPRVGVEEASAQ	Q6AAZ9
Cutibacterium avidum	Actinomycetota	G4CX96		G4CX95	Full length	MAARGRLRVLLGAAPGVGKTYAMLDEGKHLSKSGSDVVIAVVETHGRAATAAMTEGLEIVPRHLVEHRGIELSEMDLDGVLACDPDVALVDELAHTNAPGSRHEKRWQDVEELLDAGIDVISTVNIQHIESLNDVVEQITGVPQRETIPDTVLRKANQVEVVDLAPQALRDRLSGGKVYPAERIDAALSNYFRLGNLTALRELALLWVADEVDHALADYRSEHGIDSHWEARERVVVALTGGREGETLLRRGARIAARAGGGELLAVHVTTEDGLRSPHPGELARQRGLVDQLGGSFHQLVGDDIPETLIEFAKSVNATQLVIGASRRGKLSRLLTGHDVESDIIRASGAIDVHIVSHGAQAKGIRLPRMGGSLSTRRRIAGFVVLAVFGPLLTWLLVSTRSPEALTTDVLTYEFLAVVVALVGGALPSFVAALASGIALDYYFTKPFYTVTVNEPLHMVALLLYLLTAALVSFVVDRAARKTRVARRAAAESGLLESVAGSVLHGEDAVESLLSKATEAFGLSGARVLTDGRVVASSGTTSDEVTEQHIDDHSVVEFHGPEPDASERRLLSVITTQLGTALDQRQLEETAKAVEPLAATDRVRTALLSAVGHDLRRPLAAATAAVSGLRSEGAGLSDQDRDDLLETADDALGKLANLVTDLLDVSRLQSGVLGVSVMPVDPAEVIMPALDELSLGPADVEIDLGADVPEMVADPALLQRVVVNLLSNALRYEPAGGRVRLATSSFADRVEIRVIDHGPGIPEDRRDDVMVPFQRLGDADSTVGLGLGLALSKGFVEGMDGTLALEDTPGGGLTMVISLPRVGHAAAGHDDVDHDDIEEGSAR	A0A1B3PZ74
Cutibacterium granulosum	Actinomycetota	A0A239WAX2		A0A239W9F9	Full length	MGNRGRLRVLLGAAPGVGKTCAMLEEGKRLQDNGVDVVIGLLETHGRTMTARMAEGLPQVPRRQVDHRGVELDEMDVRALLKRHPEVALVDELAHTDAPGSDHPKRWQDVEDLLDAGIDVISTVNVQHIESLNDVVEQITGIVQHETIPDTVLRHADQVEVVDLAPQALRDRLSSGDVYPSERINAALSNYFRLGNLTALRELALLWMADDVDQALRLYREEHGIEGRWEARERVVVALTGGPEGETLLRRGARIAARSSGGELIAVFVSSEDGLRAPRPTELIRQRQLVTTLGGTFHQLVGNDIPATLIDFAHSVNATQLVIGATRRGWLTKMLSGPGIGSVIIRESGDIDVHIVNHAAAARFTLPNLSAGAVSVRRRVVGFATLATTGPVLTWGLTAARGPEMLAVVVLSYVLLTVVIAIIGGFWPAVTAALASGLALDFFFINPRLTVSVGQIQHLVSLLLYIVTAVGVSMVVDRAARRARVARRASAESELLQTIAKSMLQGQDAISAVLERSRATLGLDGMSLVVADEVVEECGVMTDVPTTVPVGDHGVLNLYGHLDAPALRLMSAIANQVENVLEHRDLEATARELEPLTATDKVRTALLTAAGHDLRRPLAAASAAVGGLRHQGAQLSAADRAKLLQTADEALGTLSVLVRDLLDVSRLQSGVLAVMTTAVDTADVVLACLDELHVGPGEVELDLDQTVPEACADPVLLQRAVVNVLSNAMRYEPDRRRVRVTTSCFANRVEIRIVDHGRGVAPERREEIFVPFQRLGDTDTTTGLGLGLALSKGFIEGMGGTLEPESTPGGGLTMVISLHDAQSADIDEEE	A0A239W4Z7
Cutibacterium modestum	Actinomycetota	F3P4C2		E4HLD8	Full length	MPNWIASIDRAGGRMIEEDEVAATGRLRVLLGAAPGVGKTYAMLDEGKHLRASGSDVVIAIVETHGRAATAAMAKGLEVIPRHDVEHRGIELPEMDLDGVLGRHPDVALVDELAHTNASGSRNEKRWQDVEELLSAGIDVISTVNIQHIESLNDVVEQITGVPQRETIPDTVLRRANQVEVVDLAPQALRDRLSSGKVYPAERIDAALSNYFRLGNLTALRELALLWVADEVDHALADYRSEHGIDSRWEARERVVVALTGGREGETLLRRGARIAVRAGGGELLAVHVTTEDGLRSPHPGELARQRALVDKLGGSFHQLVGDDIPETLIEFAKSVNATQLVIGASRRGKLSRLLTGHDVEADIIWASGAIDVHIVSHDAQAKALRLPRMGGSLSTRRRIAGFAALAVFGPLLTWLLVSLRSPEALTTDVLAYELLAVVVALVGGALPSLIAALASGIALDYFFTKPFYTVTVNEPLHLMALLLYLLTAALVSVVVDRAARKTRVARRAAAESGLLESVAGSVLHGEDAVESLLSKATEAFGLSGARLMSDGRVVANWGTTSDQVTEHRIDDHTVLEFHGPEPDASERRLMLVIAAQVGTAMEQRQLEETAKAVEPLAATDRVRTALLSAVGHDLRQPLAAARAAVSGLRSEGSKLSEDDWRELLATADESLETLSVLVRDLLDVSRLQSGVLAVSTMPVDLADVILEAIDELGLGPDAVELDLGHDVSDALADPVLLQRVVVNLMANALRFEPAGRRVRLTTSAFAHRVEIRVVDHGQGVPPERFEEIFVPFQRLGDTDPTTGLGLGLALSKGFVEGMDGTVEPEATPGGGLTMVISLPQVGVERSQPAPASTGPGTGGQEPSEEERA	E4HKP9
Cyanobacterium aponinum	Cyanobacteriota	–		A0A844GUJ5	KdpD domain, Usp domain	MLRKQGKHKIFIGMAPGVGKTYKMLQDANILKKQGIDVVIGLLETHNRQETLLQADGLEIIPRKFISQDNLTLTEMDTEAIINRHPQLVLIDELAHTNIPNSRYQKRYQDVEEILKAGIDVYSTVNIQHLESLNDLIAKITGVVVRERIPDRILDEADQVVVIDVTPETLEERLLAGKIYASNKIEQSLQNFFQRKNLIALRELALREVADTVEEEGEESIPFAQSYLIQERVLVCVSTYPNSLRLLRRGARLANYMNAPLFVLFVKNPDHFLSKTEALHIETCQQLCRDFEGTFLRVEDYNVASVIALIAEQEKITQIVIGESRQSRWKQLLRGSFTQKLMRLIWKKQIDLHIIATNH	A0A844GT47
Cyanobacterium sp.	Cyanobacteriota	–		A0A1E5QU00	KdpD domain, Usp domain	MNHKQGNHKIFIGMAPGVGKTYKMLQEGKSLKQDGIDVVIGLLETHNRQETLLQANGLEIIPRKAINQEELTLTEMDTDAIINRCPQLVLVDELAHTNVPNSRYQKRYEDVEEILRAGIDVYSTVNIQHLESLNDLVAKITGVVVRERIPDRLLEEANQVVVIDVTPETLEERLLGGKIYATDKIEQSLQNFFQRKNLIALRELALREIADTVEEETQQLLSSTQFYSIQERVLVCVSTYPNSLGLLRRGARLANYMNAPFFVLFIKNPEHFLSKTEALHIETCQKLCQDFGGTFLRVEDDNVPEAIARIAEQQKITQIVIGESKQPLWKRLWKGSFTQKLMKLIWKKQIDLHIIATQH	A0A2K8WLM5
Cyanobium gracile	Cyanobacteriota	–		K9PA50	KdpD domain, Usp domain	MIRSSRGRGRHKVFIGMAPGVGKTCRMLQEGRELLKEGTDVVIGLLETHGRQETIRQAEGLEQVPRKQLLYQGVTLEELDVAAVLERRPQLVLVDELAHTNIPGSERKKRWQDVEALLLSGLDVYSTLNIQHLESLNDLVAELTGVVVRERIPNRVLEQADEVVLVDVTPETLQERLKEGKVYAPEKVPQALANFFQRRHLVALRELSLREVADRVEEEEPTAAGLRERVMVCVSAYPSATRLLRRAARLASTMDAPLLALTIQDPGRFLSRQETLRLEACATLCQDVGGTFLRIESSDVLGTIARVARERRITQIVLGQTLRSRWQVLLRRPISERLQQLLRGLSIDLHLISDTTAPGADAEP	K9P236
Cyanobium sp.	Cyanobacteriota	–		A0A2W6ZJ54	KdpD domain, Usp domain	MIRLPRGQGRHKLFIGMAPGVGKTFRMLQEAQELRREGVDVVVGVLETHGRRDTARQAEGLELVPRRRLVHQGVCLEEMDVAEILARRPQLVLVDELAHTNVPGSERPKRWQDVAVLLAAGLDVYSTVNIQHLESLNDQVAQLTGVVVRERLPDRVLQQAEEVVLVDVTPETLQERLRDGKVYAAAKVDQALAHFFRRSHLVALRELALREVADRVEEDGPPVRGLRERVMVCLSTYPGSNRLLRRAARLAGFMDAPLLVLTVLDPARFLSKEQAVRLEESIKLCEDFGAEFLRIDSDDALGTIAHIAGERGITQIVLGQTLRSRPQAFLRRTLSEKLQHRLKGQAVDLHLISIDAGQASPGLPEAPGQDVDHQN	A0A4V0XEB3
Cyanothece sp.	Cyanobacteriota	–		B7JXL2	KdpD domain, Usp domain	MIAQNQLAQPFFSASHSGKHRIYIGMAPGVGKTYRMLQDAQALKEEGMDVVIGLLETHNREETAEQAEGLEQIPLLEVNYQNKSLKEMNVEEILARSPQLVLIDELAHTNVPGSLREKRYQDVEYILESGINVFSTVNIQHLESLNDLVAKITGVVVRERIPDRLLDEADEVVVVDVTPEILQERLEDGKIYDVHKIEQSLSNFFQYRNLTALRELALREVADNLEELAEEQSGHKGSNGVQERILVSVSTNPQSSRLVRRGARLVSQLKGRLYVLFVCDPDRFLSKDEGLYIEMCERLCQELGGEFLRVSHPDIVKGIIEVAQQYHITQIVIGHTRQPRWKWFFKRTIVQRLIGSLNGIDLHIIAGS	A0A6P0TAQ1
Cylindrospermopsis curvispora	Cyanobacteriota	–		A0A7H0F3E5	KdpD domain, Usp domain	MPTTQDPDSYYATPHRRGKHKIFIGMAPGVGKTYKMLEEAHQLKQEGIDVIIGILETHGRKETAQKATGLEMIPKKVMVKENITLTEMDTDAILDRSPQLVLIDELAHTNIPGSPREKRYQDVEVILESGIDVYSTVNIQHIESLNDIVARITGIVVRERIPDRLLDEADAVVVIDITPETLEERLREGKIYPRTQVEQSLKNFFQRRNLIALRELSLREVADTVEEEANTSSLEPSSCNIHERVLVCVSTYSNSLQLLRRGARIANYMNAKLYGIFVSDPEQFLSKKEAGHIDTCEKLCREFGGEFLHVKSQNVAREIARIAAKYHITQIVIGESQQPRWQRWFKGSFTQRLVDLIRNQNIDLHIIAE	A0A7H0EYD2
Cylindrospermopsis raciborskii	Cyanobacteriota	–		A0A8T9DS55	KdpD domain, Usp domain	MPTAQDPDNYYATPHRRGKHKIFIGMAPGVGKTYKMLEEAHQLKQEGIDVIIGILETHGRKETAQKATGLEMIPKRVMVKENITLAEMDTDAILDRSPQLVLIDELAHTNIPGSPREKRYQDVEVILESGIDVYSTVNIQHIESLNDIVARITGIVVRERIPDRLLDEADAVVVIDITPETLEERLREGKIYPQSQVEQSLKNFFQRRNLIALRELSLREVADTVEEEANTCSLEPSSCNIHERVLVCVSTYSNSVQLLRRGARIANYMNARLYGIFVSGPEQFLSKKEAGHIDTCEKLCREFGGEFLHVKSQNVAREIAQIAAKYHITQIVIGESQQPPWQRWFKGSFTQRLVDLIRNQNIDLHIIAE	A0A8T9DUS3
Cylindrospermopsis sp.	Cyanobacteriota	–		A0A0R0M2L1	KdpD domain, Usp domain	MPTTQDPDSYYATPHRRGKHKIFIGMAPGVGKTYKMLEEAHQLKQEGIDVIIGILETHGRKETAQKATGLEMIPKKVMVKENITLTEMDTDAILDRSPQLVLIDELAHTNIPGSPREKRYQDVEVILESGIDVYSTVNIQHIESLNDIVARITGIVVRERIPDRLLDEADAVVVIDITPETLEERLREGKIYPRTQVEQSLKNFFQRRNLIALRELSLREVADTVEEEANTSSLEPSSCNIHERVLVCVSTYSNSLQLLRRGARIANYMNAKLYGIFVSDPEQFLSKKEAGHIDTCEKLCREFGGEFLHVKSQNVAREIARIAAKYHITQIVIGESQQPRWQRWFKGSFTQRLVDLIRNQNIDLHIIAE	A0A0R0M6C3
Cylindrospermum sp.	Cyanobacteriota	–		A0A927A4P7	KdpD domain, Usp domain	MYLERRGKHKIFIGMAPGVGKTYRMLEEGHALKLEGIDVVIGLLETHGRKETASKAEGLEIIPCRQVPHGELMLTEMDTEAILKRSPQLVLIDELAHTNVPGSPRKKRYEDVEIILAAGIDVYSTINIQHLESLNDLVARITGVVVRERIPDRILEAADEVLVVDVTPETLEERLLEGKIYAQPKIQQALDNFFQRRNLIALRELALREVANNVEEEAIASTLKGEFYNIQERVLVCVSTYPNSVQLLRRGARLASYMNAPLYTLFVADPNRFLTKEESLHVDTCQKLCQEFAGTFIQVKSNNVAKAIAEEAQQHHITQIVIGASQRSRWQLFLKGSLIQELVHLLKNVDLHIIASEKKSSSKN	A0A1Z4QGW6
Cylindrospermum stagnale	Cyanobacteriota	–		K9WYH7	KdpD domain, Usp domain	MMITQREMLNDTNTGSADTKPLTSASSAMSLARRGKHKIFIGMAPGVGKTYRMLEEGHALKQEGIDVVIGLLETHGRKETAAKAEGLEIVKNRQVPHGELMLTEMDTEAIIRRSPQLVLIDELAHTNVPGSPRKKRYEDVEVILAAGIDVYSTMNIQHLESLNDLVARITGVVVRERVSDRILEAADEVVVVDVTPETLEERLIEGKIYAPPKIEQALDNFFQRRNLIALRELALREVANNVEEEAIASTPNGQFYNIQERVLVCVSTYPNSVQLLRRGARLASYMNAPLYTLFVADPHHFLTKEESLHVDTCQKLCKEFAGTFIRVTNNNVAQAIAQEAHKHHITQIVIGASQRSRWQLLLKGSLIQTLVHLLKNVDLHIIASEKKSSSQAENSG	K9WT82
Cysteiniphilum litorale	Pseudomonadota	A0A8J3E8V1		A0A8J3E9T8	Full length	MPTHENSNGHKVDALLNLANKSERSKRGRLKIFLGAAPGVGKTYAMLTRAQELRRAGHDVAIGLVVTHGRKETESLVGDLEQIPLKAIAYKGKVFNELDVDAIIQRKPETVIIDELPHKNLAMERNKKRYLDVVEILEAGINVYTAINIQHIASLSYEVEEITLVNVEETVPDSFIQSADELMIVDITPEELIKRLNEGRVYHHDMAKRALSRYFQYTNLAILRDYALRLAASHVGEDVRSYKKLYDSHANIAASPCVLVCCAYDASTPRLLRKGKQLATIANARLLAIFIHNPQKQLSRVKLREIRRYKTLAIELGYQLEHISGGRLSKAIIRYANDHNVTDIVIGKSRRAKWLDWLLGSVVYDVIRHSEHKQVHVISTHKARLSDVFSRFKEAKQSSNTTWMNVIKALAITFVSGLFIFFGLSFVGLSGQSLILVLVLILCAYRYGLKASIVSSILSFIMYMYMYLTPTFQFTIGTFSQVITFIIFMLVVMIVSQLTARTRRSLKVLRSREKTLSMLYKFSNEITIKQKEQSFYQRFLEALAQYFDYEFAFIVADDHKLYETIPNSCQLSDKEQAAVRWCWSNKTACGKSTQTFSALPWYFEPLIVDGRMLGIIAICVKFEYKVEAFMFDQILIKTMLSHVANALLQQRLSQQEQEAVILKEQEKLQKTLLSSVSHDLKTPLASITGALSSVLSYEDMFSKEDKAEMLTVALEESKRLDQYIDHILQMLKFSAGITINKQSVPLKTLISEVLAIAKKRFVSHQFKLQCLDKDLVINGDKLLLEQVLLNLMSNAVKFSAANSQITLSLKCINTSAVIEVIDQGIGLEQAELESVFSIFHRLKKSDSYTKGHGLGLAICKDIVTAHHGEIYATSEGAHKGSTFIVKLPIVNPYEQENIIN	–
Cystobacter ferrugineus	Myxococcota	–		A0A1L9BH13	KdpD domain, Usp domain	MPRGRAEDFLELVERGRRGRLKLYIGFAAGVGKTYRMLEEAHALRKRGVDVVLGFVETHGRAETQALIEGLEVVPRAVFTYRDVSVEEMDLDRVLARKPQVVVVDELAHSNVPLCRHRKRYQDVEELLAAGINVIGAFNVQHLESLNDLLERNIGVRVRETIPDSFLESADQVVNLDLAVEDLHERLRAGKIYAADKVPGALESFFRQDNLSTLRELALREVAESLDRATGTRARVGENSSKPGGWGRLMVALSSNPPHAATLLRRGSRMAGRLNTDWFVVYVETPREAPHLIDSEAQRHLLTNIEMARELGAEVVRLKSEDPVGALLDFARSHGVGHIIVGRSRQPWWRRMLGLASDVRLLREGEGIDIHVVSFHPPREERRP	A0A1L9AVR0
Cystobacter fuscus	Myxococcota	–		S9PMY3	KdpD domain, Usp domain	MPRGRAEDFLELVERGRRGRLKLYIGFAAGVGKTYRMLEEAHALRQRGVDVVLGFVETHGRAETQALIEGLESIPRAVFTYRDVSVEEMDLDRVLARKPQVVVVDELAHSNAPPCRHRKRYQDVEELLAAGINVIGAFNVQHLESLNDLLERNIGVRVRETLPDSFLKSADQVVNLDLAVEDLHERLRAGKIYAADKVPGALESFFRQDNLSTLRELALREVAESLDRATGTRARTGEDSPKPGGWGRLMVALSSNPPHAATLLRRGSRMAGRLNTDWFVVYVETPREAPHLIDAEAQRHLLTNIEMARELGAEVVRLKSEDPVGALLDFARSHGVGHIIVGRSRQPWWRRMLGLASDVRLLREGEGIDIHVVSFHPPREERRP	A0A250J3T9
Cytobacillus horneckiae	Bacillota	–		A0A2N0ZDA2	KdpD domain, Usp domain	MLGNDHPHFRRKTPDEFLEEINQAKRGKFKLYVGAAPGVGKSYRMLQDAHELKSDGVDIVIGLIESHGRIETEAQIKGLESVPLKEIIYKGKKFYELNVNEIFIRKPEIVIVDELAHTNIKGSLHPKRYLDVEDLLEAGISVFSAVNIQHLESVYDIIQQICGIKVRERLPDKIFHIADEIQLIDVTPETLRKRLSEGKIYSSRKIEQSLNNFFTTEKLSALRELTLREVANDVDERIERITMEGEYGSIGILEKILVCIHYGPTAEKLIRRGWRMAQRLKAELFILNVLPDENHIVHLEREKKLREWKILAEQFNATFIIEKQGRCSPAEIIILTAKSFHITQILLGQSARTRWEEICKGSIVNTIMRKTSNIDIHIVADSR	A0A2N0Z8Q9
Cytobacillus solani	Bacillota	A0A0Q3T5T1		A0A0Q3TXD1	Full length	MEDTRPIPEELLARIKQDDTDGITGKLKIFLGYAAGVGKTYAMLEAAQLAKNLGTDVVVGYVERHPRPETTALLVGLERIPTREITYKGKVFEELDIDAVIKRKPELVLIDELAHTNVPTMRHLKRFGDVEELLAKGIHVYTTVNIQHIESLHDLIEEITGVKVREHIPDYMIDHAAQIKLVDIEPDDLIQRLKEGKIYHPTQAEKALNFFFRKQNLVALREIALRRTADTIYHQKTQQSKSSDPCIHVEEHILVGISSSPTNAKVIRTAARLSQALHGKFTALYVQKNDWNDSNKANAQRLQQHIKLTEQLGGHVVIVQEDDIAAAIANYAKISGVTKLVIGRTALKKKWGVPHSKISDRLNDFVPNLAIHIVPDEENESIRFLGVRPQIKFEWMDLFKMLAVFGLASLIGLFFFAYGLKESNIITIYILGVLILATWTTGWIMSMISSLIAVLTYNFLFTEPRFSFEAYHQDYPMTFIIMFLSGFITSSLTRKVKEQASAAVRKSYRMEVLLETNRKLQHAKSIEEIINEGMAQIIKLVEKPVCFFEINNNLIIKSAFFKTDSMTDIENKEIAAAFESASERGVVIWAASNTHVAGMSTDIFPAAQAYYLPVVSGGNVKGVIGIALSKEWPLPAFERHILHAIINDFSFAIDKWYLQKRNEEVAREAELEQMRANLLRAISHDLRTPLTSISGNADILLTSGKLINDREKNQLYQDIYNNSKWLVQMVENLLAVSRLEDGHFAIEMQPELIEDIFQEALLHSVHLNNTHKISYHIEPELLFALMDARLMIQVIINIIDNALTYTPAGSEITLNAKEVGDNVHFSIIDNGPGIEDSLKARLFEPFTTGKVQRSDSRRGLGLGLSLCQTILKLHGSELTVTDNKPIGTIFIFPLKKGAVNINE	A0A0Q3RBA5
Cytophaga hutchinsonii	Bacteroidota	–		A0A6N4SS50	KdpD domain, Usp domain	MSEKDKTVQHFLDLIKKSRKGKFKIYIGMSAGVGKSYRMLQEAHALLKNGIDVKIGFIETHNRKETHALLEGLPVVPRRKLFYKGKELEEMDVQAIINLRPEVVIVDELAHTNIEGSKNEKRWQDVIEILEAGINVISAVNIQHIESLNEEVKTITGVEVKERIPDSILTQADEVVNIDLTADELIIRLKEGKIYQEEKIQAALQNFFKSDHILQLRELALKEVASQVERKVETEVTKTHAIKHERFLACISSNDHAAKEVIRKTARLANYYHSKWYVLYIQTPNEHADKIALDKQRHLINNFKLATELGAEIIKVESASVTKMIVSQAIERNITTICIGKPRLNVFKIIWRTNVLNTLFKKLSSNNIDLVILS	A0A6N4SV60
Dactylosporangium siamense	Actinomycetota	A0A919UEI4		A0A919UHQ2	Full length	MARGQLRVYLGAAPGVGKTYKMLEEGRRRQQRGTDVVVGFVETHGRPFTEAMLSGLEIVARKPMTYRGAEFTEMDLDAVLARRPEVVVVDELAHTNVPGSRHAKRFHDIEELLEAGVTVLTTVNIQHLESLNDVVEQITGVPQRETVPDAVVRRAEQIELVDMTPEALRRRMAHGNIYRAEKVNAALGNYFRVGNLTALRELALLWLADKVDDQLDRYRAQHGIEATWETRERVVVALTGGPEGDTLIRRAARVAARTKAADLLAVHVIRGDGLAGADPANLSRQRVLVETLGGTYHQVVGNDIPAALLDFARGVNATQLVLGASRRNRLAQLLSPGVGVTATAESGSIDVHLVTHEQVRRGRLRIATGGGLTLGRRLAGVALAVLGLPLLTVGLNAVQADISLPSDILAFLILTVAVALVGGLWPALLGAVGSFLLLNYYFTPPLHRFTVAERENLFALLAFVLVAVAVSTVVDLAARRTREAARASAEAQTLSTLAGSVLHGDRPLPALLERVRESFGLTSVTLLQRRTDDSEPRAEADTWQIAATVGGQPCTSPADGQTEVPIDDDLSLVLRGPTLAAADRRLIEAFAAHAAIALRQQRLSEQAAAAGSLAEVDKLRTALLSAVSHDLRTPLASAKAAVGSLRSPDVDFSADDQAELLATAEESLDKLNRLVENLLDMSRLQAGALGMNPQPISVGEAVPRSIDDLGDTAAGVRVSIPDELPEVYADPTLLERILVNILANALRYSPAEQPPLISVSEHAGLVEVRVVDHGPGVPAADRDRIFQPFQRLGDRDNTTGVGLGLALSRGLAEAMGGRLEPENTPGGGLTMTLILRTVELDEHRRPPSPDENADPVLLKRLDEFHTDHSTDHSTAEGTA	A0A919Q0V6
Dankookia rubra	Pseudomonadota	A0A4R5QBI1		A0A4R5Q9Q6	Full length	MAEGPARPDPDALLALVRQEDRGRLKVFLGAAPGVGKTMEMLAEARRRLAGGSDVLVGIVETHGRAETQAAIGDLPILPRARIAYRGQSLEAFDLDGALARRPGILLLDELAHTNVPGSRHPKRWQDAEELREAGVEVWTTMNVQHLESLSEAVARITGVRVAETVPDRVLAEADAVELIDIPPSELIERMRQGRIYCPDQASRALRGFFREGNLAALREMALRRTAERVDADVTGYMRANAIAGPWPAGDRVMALVGADPASERVVREARRVADALKAPLVALHVEQPSSAPGPDPSPALRLAERLGATTVTSAAADLPAAILREARARNVTHLVIGRGRPSRWRRLAGRTLSGALLRQATDFTLHLVPEATGAARPASAEARPLPAWAGWAAIPALVAGATAVGLAFDGAVPEGALGMVYLVPIVAAAVGFGPVHGGVAAALSFLAWNFLFLPPRYTLSIAGPQDVVGVVVFALVALLLAGTTGGLGRSVRAARARMLGLRRLVEFSRRLGAAGDKGDLMQAIAEEASRIAGGPACVLLLLPPLPGEAAPEPVLRAAVPIEAEPDEASMAAARWAAANRRAAGRGTDTLPSAAWQFRPMRTAHGLAGLVGLRQPEGGGALHGEADRALDALLDQAAVALERAELMEERARGEARAETEVLRTALLTSLGHDLRTPLTSIRGAIATLRTSGPALSEATRADLLAAAEEETERLSRWIANILGIVRIESRQIEPRRETVDLAEAAETAVARSVRAQGREIALAPGARLAAPRLDPALLDQVLANLLDNALKFSGPGGHVAVRLRREGAEVAIAVEDDGPGIPRADLHRVFDPFFRATRTDRVAAGSGLGLAICRGLVHAMGGRIAAESPTLPNGRGTRMLVRVPGA	–
Dechloromonas aromatica	Pseudomonadota	Q47A45		Q47H45	Full length	MADQRPDPDQLLNRVNAEEARSKRGKLKIFFGASAGVGKTYAMLGAARQQLLAGVDVVIGIVETHGRMETEVMADGLEYLPLRDIPYRDRLLKEFDLDGALARKPQLILMDELAHSNVAGSRHAKRWQDIEELLAAGIDVYSTVNVQHLESLNDVVSGITGIRVWETVPDKVFDAADEIVLVDLPPDELLQRLQAGKVYLPNQAERAIRNFFRKGNLIALRELALRRTADRVDDQMLQYRRDQLVSPVWQTRDSLLACIGTGAGGEKIVRTTARVANRLEAPWHAIYIETPALQRLSENSRHRILRNLKLAEELGAQTATLSGNDAEGVAVKYARDHNLSKIFVGRDHPRPWRPWYRSFADRLGQRAPDLDVLQVARADIDREPGQAARESIGDSIFDQWPAYAKAAAGCALAGVAAAALFPIVDLPNIVMVFLLAVVLVSVRYGRGPGVLASFLSVAIFDFFYVPPRFSFAVSDVQYLMTFAVMLAVGLITGQLTAGSKYQAKVATRREQRVRSLYEMSRDLSAALMPDQITEIGERFIVAELGAKAAFLLTDDNDRLQPALPSANGLPAVDMGIAQWAFDHAEAAGQGTNTLAASPILYLPLKAPMRQRGVLALEMRDTDRLLIPEQRRLLDTFASLIAIALERVHYVEVAQNTTVQMESERLRNSVLSAISHDLRTPMSVLVGLADSMFLTQPPPTGPQAEIAHSLKEEALRVSSQVNNLLDMAKLQSGRVELNRQWQPLEEVVVSALKTLERAFAEHQISVSLDENLPLVNIDSVLMERVIYNLLENTVKYTPPGSLVEIGANVTERMIEVWVEDNGPGLPEGKEEIIFKKFERGQPESATRGVGLGLAICRAIVEAHGGEIYAVNRPQGGARFMFTLPRGNPPSLDAEEMPADEEAH	–
Dechloromonas denitrificans	Pseudomonadota	A0A133XGC2	2	A0A133XEX9	TM domain, GAF domain, DHpCA domain	MEATARSLDAKPALQAGRNIWLTVLACLGTAAVATPLLGHLDLANIVMLFLLTVLVISVKLGRNAAVLASILSVLLFDLFFVSPRFSLAVSDIQYLVTFTVMLVTALTTTHFTSVLRQKAQEAEVREQRTQGLYQLARQLAGSLSKEQVVEISEAFIKEQLAAQSAILLPDESRHRLLAADSANALPVESHLALVALESGKLVRSDEVSGLGYAPLYLPLRASMRIRGVLAVRFADNPLEPTPATLSLLEALASLVAVALERLHYVEVAQGTEVKMLTERLRSSILSALSHDLRTPLTAMVGLADSLFLVKPALPAVALETAQALHEQSARLAGLVGNLLDMARLNAGEVTLRREWQPLEEVIGAGIKLLGNALAEHPVKVDLARDLPLLNFDAVLIERVLCNLLENAAKYAPPQTAIELSAQRQGDLVEIAIRDHGPGFPTERREELFNMFVRGQPESGKPGTGLGLAICKAIVEAHGGRIRADNPPAGGACVSFTLPVGNPPVVEEEVA	–
Dechloromonas denitrificans	Pseudomonadota	A0A133XGC2	2	A0A133XMW9	Truncated DHpCA domain	MTDQRPDPDQLLNRLNEEEAKARRGKLKIFFGASAGVGKTYAMLGAARQQLLAGVDVVIGVVETHGRMETEVMADGLEHLPLRDIPYRDRILREFDLDTALARKPTLILMDELAHSNVAGSRHAKRWQDIDELLAAGIDVYSTVNVQHLESLNDVVSGITGIRVWETVPDKVFDAADEVVLVDLPPDELLQRLKAGKVYLANQAERAIRNFFRKGNLIALRELALRRTADRVDDQMLQYRRDQSVSPIWQTRDSLLACIGTGAAAEKVVRTTARVASRLEAPWHAIYIETPALQRLSEESRHRVLRNLKLAEELGAQTATLSGSDVEELVVKYARDHNLSKILVGRDHPRPWRPWYRSFADRIGQRAPDLDVLQVARSDPDREPGKGGQERIGDSLFDQWPAYAKAAAGCALAGLAAALLFPIVDLPNIVMVFLLAVVLVSLRYGRGPGVLASFLSVAIFDFFYVPPRFSFAVTDVQYLMTFAVMLVVGLITGQLTAGSKYQAKVATRREQRVRSLYEMSRDLSAALMPEQIAEIGERFIVAELGAKAAFLLTDDNDRLQPALPSVNGLPAVDMGIAQWAFDHAEAAGLGTNTLAASPILYLPLKAPMRQRGVLALEIRHSDRLLIPEQRRLLDTFASLIAIALERVHYVEVAQNTTVQMESERLRNSVLSAISHDLRTPMSVLVGLADSMFLTQP	–
Dechlorosoma suillum	Pseudomonadota	G8QI80		G8QN97	Full length	MSDPLQRPDPDALLARLEAEEIQARRGRLKIFFGASPGVGKTYAMLAAARTLQSQGVDVAVGVVETHGRRETAELVQGLELLPSRQVEHRGRRLQEFDLDGALQRAPDLVLVDELAHSNAPGSRHPKRWQDVEELLAAGIDVFTTVNVQHLESLNDVVGRITGARVWETVPDRLFDAADEVVLVDLPPEELLTRLKAGKVYVPQQAERAMANFFRKGNLLALRELALRRTADRVDDDVRAYRRDQSVSTVWPTRESLLVCIGPGPGSERLVRSAARLATQLEVPWHALYVETPRYQRLPEGERGRVLKSLRLAQELGAETANRPGQDAAAAAIQYAREHNLGKVLLGRELPGDWRRWLPWRTSLARRLARQAPDLDVMQVASDGVDGEAPPLPDGPARPAAVNVRGYGLAAAAVAAVTLVATPLHGALDLANIVMLFLLAVLFAAVKLGRNPAILAAFLSVAAFDFFFVSPRLSFAVSDVQYLLTFSVMLAVALITAQLTAGLRFQVDVAQSRERRSDALYEMARELSAALTVEQIDDITRRFVQQGFQARALLLVPGQQERLSLPEGLPADLPVDLGIAQWAADHGEAAGHSTDTLPSAPMRYLPLKAPMRTRGVLAVLPREQPWLPSPEQERLLETCATLVAIAVERVHYIEVAQEALVQMESERLRNGLLAALSHDLRTPLTALVGLADSLSLGGALPPAQAELAQAIRGEAMRTSALVHNLLDMARLQSGQVTLKKEWQPLEEVVGAALQARASVLAQHRVRVDLPADLPLLEFDAVLMERVFCNLIENAAKYTPPGSLIEIGARREAERVLVSVSDNGPGLPPGKEAGLFEKFTRGQDESAIPGVGLGLAIVRAIVDAHKGKVWAENRSDGPGARFVFTLPLGQPPALPTELL	–
Deefgea sp.	Pseudomonadota	A0A838ZZZ7		–	–	–	–
Defluviicoccus sp.	Pseudomonadota	A0A7D5MT45		A0A7D5RXK5	Full length	MLPTAYAMDDRKPAEETAPTRGHLKIFLGAAPGVGKTFAMLESACERQHAGARVLAGLVDTHGRPEAEVLLRELDRLPAAVTAAGVAGTISSLDVDAIIARRPDIVLVDDLAHVNPPGGRHAARYHDVDELLDAGIGVYTTLSIQHLASLSDVVERIAGVRPTVTVPDSVLHRADEIEVVDLSPDDLLSRLAEGKVHVPESSSDAVSALFSRGKLTALRELALREAALRVDAQMLDFLRSDEIXGPLPTHDRILVCVGQXEEASRLVRTAKRVADRRGAPWVAVYIETHHHHGIPAEAKQRINDALRLASQLGGETRILHSDEVAGELLDYALAHNISLIIVGRQRRRRLRRPLLARAIADELLARAGEVDVLVVGRGEDEMSPRRWKLSVQKQRVNWGGVLATLTGVAAVTAACWYAGSWLPSSNVAVAYLLMVLLIAMRLGLRHAIVASVASFLAFNFFFTEPRLTFAVDNAANAITLLFFLAAAVITSNLAGRVRRQMRAMKASARRTATLYEFSRKIAGAAMQDDVLWAVVHHVAAAVRGRSLVLLPRGEDLEIAAGYPPEDRLDDNDWEAARTAWTRSTPTGRGAATLPSAGWLFLPLSTTRGPVGVLGMQAEGDEDALPSPEQSRLLEALADQTALALERTALFADVEAARIAGETERLRTALLSSLQEELRAPIDGILEDAGRLAAAGEMSRSQRRERALSIQDEAERLNRFIRNLQDMTRLGAGALQPRPAPTALTDVLAAALERAKRIVKDRRLQIDVDPSMPTLLIDPVLIEQVFFNLIDNACKYSPADSRITVWARQRDDKVLIEVSDEGPGIPEADRAMVFDIFYRVEGETGSSATGLRLAVCRGIVEAHGGRIXVESGLNDVGASICFQLPVHTPLVPVAVPAA	–
Defluviicoccus vanus	Pseudomonadota	A0A7H1N4T9		–	–	–	–
Deinococcus actinosclerus	Deinococcota	–		A0A0U4B8L3	KdpD domain, Usp domain	MPGAARPVRGRHRVFVGMAAGVGKTTRALSELRDRLARGEDALIGVLETHGRAFTQAAAAGLPVFPRLEVVRGGVTLGELDVAGLIARRPDAVLVDELAHSNAPGSAREKRWMDVEALLDAGVNVLSTVNVQHLESLHDTVARLTGVRVRERIPDAVLRGADELVLVDLTPADLRERVRSGAVYGAERAEHALTNFFTLPNLTALRELALRQVAQVVEQGAAGLAAGLGVQERVVVAVAAEETGARLIRRGGQLAQRLHADLQVVTVRSGRISAERARLLDTFRAVTVALGGEFIVLDPAGGVAATLIRHVRAAQATQVVLGESSRSRWEEVLRGDIIRSVLRQTRNVDVYVITRE	A0A0U3KBB9
Deinococcus aquiradiocola	Deinococcota	–		A0A917UIG3	KdpD domain, Usp domain	MPDDPAPPGTTSPTGPPVPERLRLPRHDPPARQRGHHKVYVGMAAGVGKTTRALNDLRDHLQAGEDALIGLLETHGRAGTIQAAEGLPVWPRQQVTRGTVTLGELDVQGLLTRRPALVLIDELAHTNVPGSDSALAGREKRWQDVQVLLDAGIHVLSTVNVQHLESLHDTVTRLTGVRVRERLPDSVLQDADELVLVDVTPTDLRARLLTGKIYSPDKIDQSLSHFFTTENLTALRELAMRQMANVVEEEAPTGLPGVKERVMVAVAAEDTSARLIRRGARIAERMGGDLLVVSVRPAHLTGPAARYLDTYRTLTHALGGTFTMLGGTSSVARALVTYARQEHVTQIVVGESSRSRLETFLRGDIIAFLLRETRNVDVYVISRD	A0A917PFV3
Deinococcus arcticus	Deinococcota	–		A0A2T3WAZ0	KdpD domain, Usp domain	MSDPPGPVRLPPRRPAPDAARGRHKVFVGMAAGVGKTTRALHELRERLLAGEDALIGVLETHGRADTIRAAEGLPVFPRLELRRGDVVLGELDVAGLLARRPALVLVDELAHTNAPGSAREKRWEDVAALLTAGIHVLSTVNVQHLESLNDTVARLTGVRVRERVPDQVLLSADELVLIDLPPDDLRARLRAGKIYGPEKIEQALGHFFTVPNLMALREIALRQVANAVEMDAPAGEPGVQERVVVAVAAEGSGARLIRRGGQLAERLRGELHVVTVRPPRLSPEQSRLLDTFRAITTALGGHFEVLEPQGGVAQTLVRYLTAAHATQAVLGESSRSRWDEWWRGDIIKTVLRDTRNVDVYVITRE	A0A2T3W787
Deinococcus arenae	Deinococcota	–		A0A8H9GL40	KdpD domain, Usp domain	MPGAPRPVRGRHRVFVGMAAGVGKTTRALHELRDRLARGEDALIGVLETHGRAFTQAAAAGLPVFPRLEVVRGGVTLGELDVAGLIARRPDVVLVDELAHSNAPGSARGKRWMDVEALLNAGVNVLSTVNVQHLESLHDTVARLTGVRVRERIPDAVLRGADELVLVDLTPADLRERVRSGAVYGAERAEHALTNFFTLPNLTALRELALRQVAHVVEQGAADLGAGRDLHDRLGVQERVVVAVAAEETGARLIRRGGQLAQRLHADLQVVTVRSGRISAERARLLDTFRAVTVALGGEFIVLDPAGGVAATLIRHVQAAQATQVVLGESSRSRWEEFLRGDIIRSVLRQTRNVDVYVITRE	A0A8H9GQN2
Deinococcus detaillensis	Deinococcota	–		A0A553V5S1	KdpD domain, Usp domain	MPDAESPSERSPQRLTLPGQSGGSAGPVRGVHKVFIGMAAGVGKTYRALSELRERVAKGEDALIGIVETHGRPETIRAAEGLPLFPRRVILYGGTELTELDVPGLLARRPEVVLVDELAHTNAPGSERQKRWQDVEVLLAAGITVLSTVNVQHLESLNDTVARLTGVRVRERIPDAVLSEATELVLVDLTPHDLRARMKAGHVYGPEKVDQALGNFFTSPNLMALREIALRQVASVVEQAAPTGSPGVHEIVVVAIAAEESAGRLIRRGGQLAARLHGALHVVTIRGPRVTSDQSRLLDAYRTLTVALGGQFEVLDGESGVAAALIGYVGRSRATQVVMGETSRSRWAELWRGDLIKQVLRSTRDVDVHIISRD	A0A553UV24
Deinococcus ficus	Deinococcota	–		A0A221T0G6	KdpD domain, Usp domain	MPDPVRLTLNRDSGALRGTHRMFIGMAAGVGKTYRALGSLHEHLSAGEDALIGVLETHGREETKRAADGLPVFSRREIQHGNVTLSELDVDGLIARRPGIVLIDEIAHTNAPGSRHEKRWEDVEALRDAGIHVLSTMNVQHLESLNDTVARLTGVRVRERVPDHVLRAADELVLIDLPPEDLRARLRAGKVYGPEKIEQALGNFFTVPNLMALREIALRHVAQAVELDVPDGQPAAHEVVVVAIAAEATAARLIRRGGQLSGRLHGELHVVTVRAERLTPEQGRLLGTFREITGALGGHFEVLERQGGIGDTLVAYARKAHATQIVMGETSRSRWAEFWRGNVIRFVLRATRGVDVHVISRD	A0A221STX6
Deinococcus geothermalis	Deinococcota	–		Q1J2K3	KdpD domain, Usp domain	MPGPTRLNPPCRHGPAPTRRGTHRIFIGMAAGVGKTYRALHELRERLERGEDALIGLLETHGRRETLEAAKGLPVFPRREVQHGNVTLGELDVEGLLRRRPQVVLVDELAHTNAPGSPRAKRWQDVEALLDAGIDVLSTMNVQHLESLNDTVARLTGVRVRERVPDHVLHDADELVLIDLPPEDLRERLRAGKIYGPDKIEQALGNFFTVPNLTALREIALRHVAQAVELEVPEGQPAAHEVIVVAVAAEGTAARLIRRGGQLAERLHGELHVVSVRSARLTQEQSRLLDTCREITQALGGTFELLENTGGVGPTLVAYARRVNATQIVLGETSRSRWAELLRGDIIKDVLRQTQGVDVYVISRD	Q1J246
Deinococcus gobiensis	Deinococcota	–		H8GX33	KdpD domain, Usp domain	MGMAAGVGKTTRALNELRERLERGEDALIGVLETHGRRGTVQAAEGLPVFPRRVLAHGGVTLGELDVDGLIARRPGVVLVDELAHTNAPGSPREKRWQDVETLLDAGIDVLSTVNVQHLESLNDTVARLTGVRVRERLPDAVLHGADELVFVDLPPDDLRARLRAGHIYGPEKIEQSLTNFFTVANLTALREIALRQVANAVEMDAPEGQPGVQERVVVAIAAEETGSRLIRRGGQLAERLHGELHVVTIRPARLSAEQSRMLGTFRAITAALGGQFHVLDAQGSVAPVLVRFVQEIHATQVVMGETSRSRLTEFLRGDIIKTVLRETRNVDVYVISRD	H8GTT6
Deinococcus grandis	Deinococcota	–		A0A100HKE2	KdpD domain, Usp domain	MPGAPRPVRGRHRVFVGMAAGVGKTTRALSELRDRLERGEDALIGVLETHGRAFTQAAAEGLPVFPRLEVVRGGVTLGELDVAGLIARRPDVVLVDELAHSNAPGSAREKRWMDVEALLDAGVNVLSTVNVQHLESLHDTVARLTGVRVRERIPDAVLGGADELVLVDLTPADLRERVRSGAVYGAERAEHALSNFFTLPNLTALRELALRQVAHVVEQGAAGLGSGQSPGMGVQERVVVAVAAEESGARLIRRGGQLAQRLHADLQVVTVRSERISAERARLLDTFRAVTVALGGEFIVLDPAGGVAATLIRHVQAAQATHVVLGESSRSRWEEFLRGDIIRSVLRQTRNVDVYVITRE	A0A100HGP8
Deinococcus indicus	Deinococcota	–		A0A246BMD2	KdpD domain, Usp domain	MPDPVRLTRPAPDPSPRRGRHRVFLGMAAGVGKTVRALNDLRDRHALGENVLIGVLETHGRAGTEAAAGNLPRFPLLELPRGAALLKEPDITGLIARRPDAVLIDELAHTNAPGSARTRRWEDAEALLAAGIDVYSTLNVQHLESLNDVVARLTGVRVRERVPDHVLADADEVVLIDLPPEDLRRRLRGGQVYAPQKVEQALTHFFTAANLTALRELALRHVTQTVEADAPPGPPGAHEVVVVAVAAESTALRLIRRGGQIAGRLHAPLHVITVSGPRLSAQQARLLETAREITHALGGTFDVLPAQGGVADTLVRHATRVNATQIVLGETSRSRWLEFLRGDIIRHVLRATRDVDVHVISRD	A0A246BKT2
Deinococcus koreensis	Deinococcota	–		A0A2K3USB7	KdpD domain, Usp domain	MTDPRGPTRLSLPGRAGEGRTRGHHKVFVGMAAGVGKTYRALGELRERLERGEDALIGVLETHGRQGTLRAAEGLPVFPRRQVQHGGVTLGELDVGGLLERRPFVVLVDELAHTNAPGSPRGKRWEDVEALLDAGIHVLSTVNVQHLESLNDTVARLTGVRVRERIPDAALHRADELVLIDLTPADLQARLRAGHVYGPEKVEQALTNFFTAANLTALREIALRQVANVVEMDAPAGEPGVQERVVVAIAAEETGGRLIRRGGQLAERLHGELHVVTVRPPRLSSEQSRLLGTFRAITEALGGEFHVLEPLGGVAAALIRYVQDSHATQVVMGETSRSRLTEFLYGDIIKTVLRETRNVDVYVISRD	–
Deinococcus maricopensis	Deinococcota	–		E8U858	KdpD domain, Usp domain	MSDPTPERQPERLTRPDAERARGHHKIFVGAAAGVGKTYRALTELREHREAGQDAIIGVLETHGRQDTARAADGLPIQPRREVKYKGVQLSEMDLAGLLERRPDMVLVDELAHSNAPGSKNEKRYEDVEELLQAGINVISTVNIQHLESLNDLVARLTGVRVRERVPDHVVQDADEVILVDVTPQVLQDRLRAGKIYAADKVEQALKNFFTDENLGALRELALRQVAEAVQAETEETTEHSSGVKERILVALGAEPESGRLLRRGGRMAKRLGGDLIALYVSTGRLSRDQSKTLDGLRAITESLGGTFVTAPARGGVGHTLVQYVREHGVTQVILGESSRTRFQEFLRGSIIHQVLRDTRNVDVYVISRDK	E8U5G9
Deinococcus marmoris	Deinococcota	–		A0A1U7P184	KdpD domain, Usp domain	MPDAEPSSAERSPQRLILPGQAENAAPARGVHKVFIGMAAGVGKTYRALGELRERLEKGEDVLIGVLETHGRAETIRAAEGLPIFPRRVTAYGGTELTELDVDGLLVRRPAVVLVDELAHTNAPGSERQKRWQDVEVLLAAGITVLSTVNVQHLESLNDTVARLTGVRVRERIPDAVLRAATELVLVDLTPHDLRARLKAGHVYGPEKIDQALGNFFTSPNLIALREIALRQVASVVEQGAPPGSPGVQEVVVVAIAAEESAARLIRRGGQLAARLHAALHVVTIRGPRITPEQSRLLDTYRALTVALGGQFEVLGGEAGVAAALIGYVQLSRATQVVMGETSRSRWAELWRGDIIKRVLSGTRNVDVHVISRD	A0A1U7NUP2
Deinococcus metalli	Deinococcota	–		A0A7W8NNX5	KdpD domain, Usp domain	MTEPVRLTREKAPQDAPRGTHRVFLGMAAGVGKTVRALNDLRDRAARGEDVVIGVLETHGRAGTLAAAAGLPVFPRVELPRGDAVLTEPDIEGLIARHPDVVLMDELAHTNAPGSARAKRWQDVGALLAAGIDVHSTLNVQHLESLNDVVARLTGVRVRERVPDHVLEEADEIVLVDLPPEDLRQRLRDGLVYGPEKVEQALGNFFTTPNLTALREVALRHVAQTVEATPPDGQPGAHEVVVVAIAAEATALRLIRRGGQFAGRLRAELHVVTVNTARLSHEQSRLLDTCREITQALGGTFEVLPAQGGVAGTLVAYVRRVNATQVVLGETSRSRWLELLRGDIIKVVLRDTRDVDVHVIGRD	A0A7W8KFZ6
Deinococcus metallilatus	Deinococcota	–		A0A8B5QPJ0	KdpD domain, Usp domain	MPDPIRLSLNREAAQPQRGKHRIFIGMAAGVGKTYRALNSLREHLEAGEDALIGVLETHGRHETVQAAEGLPLFPRRELQHGNVTLSELDVDGLTLRHPEIVLIDELAHTNAPGSRNEKRWQDVEALRDVGINVLSTMNVQHLESLNDTVARLTGVRVRERVPDHVLHDADELVLIDLPPEDLRARLRAGKIYSADKIEQSLGNFFTVPNLTALREIALRHVAQAVEMDVPDGQPAAHEVVVVAIAAEDTAARLIRRGGQLAERLHGELHVVTVRSERLSQEQSRLLDTYREINEALGGHFEVLEKGEGIGTALVTYARRVHATQIVMGETSRSRWAELWRGDIIKYVLRQTQGVDVHVISRD	A0A7W8I4Q9
Deinococcus phoenicis	Deinococcota	–		A0A016QS42	KdpD domain, Usp domain	MPEPVRLTLQRDPGQPRRGTHRIFIGMAAGVGKTYRALNELRARLERGEDALIGVLETHGRRETLEAARELPVFPRREIEHGNVTLSELDVDGLITRHPQVVLVDELAHTNAPGSPRGKRWQDVEALLDAGIDVLSTMNVQHLESLNDTVARLTGVRVRERVPDHVLHDADELVLVDLPPEDLRERLRAGKVYGPEKIDQALSNFFTVPNLTALREIALRHVAQAVELEVPEGQPAAHEVIVVAMAAEATAARLIRRGGQLAERLHGELHVVSVRPERLSQEQARLLDTCREITQALGGHFELLEGAGGVGMALVAYARRVHATQIVMGETSRSRWAELFRGDIIKYVLRETQGMDVHVISRD	A0A016QT76
Deinococcus psychrotolerans	Deinococcota	–		A0A3G8YRA0	KdpD domain, Usp domain	MRRPPQPGGKAVPDAESPSERSPQPLTLPGQSGGSAAPVRGVHKVFIGMAAGVGKTYRALSELRERLGRGEDALIGIVETHGRPETIRAAEGLPLFPRRVILHGGTELSELDVPGLLARRPEVVLVDELAHTNAPGSERQKRWQDVEVLLAAGITVLSTVNVQHLESLNDTVARLTGVRVRERIPDAVLSEATELVLVDLTPHDLRARMKAGHVYGPEKVDQALGNFFTSPNLMALREIALRQVASVVEQAAPTGSPGVHEIVVVAIAAEESAGRLIRRGGQLAARLHGALHVVTIRGPRITAEQSRLLDIYRALTGALGGQFEVLGGESGVAAALIDYVGRSRATQVFMGETSRSRWAELWRGDLIKQVLRGTRGVDVHVISRD	A0A3G8YDQ0
Deinococcus radiodurans	Deinococcota	–		Q9RZN5	KdpD domain, Usp domain	MSEPIRLTLPRDSQSPQPERGTHRIFIGMAAGVGKTYRALNELRERLERGEDALVGVLETHGRRETLQAAEGLPVFPRREIVHGNVTLSELDVEGLIARNPFIVLIDELAHTNAPGSPHEKRWQDVEALRDAGIHVLSTMNVQHLESLNDTVARLTGVRVRERVPDFVLHDADELVLIDLPPEDLRERLRAGKIYAPEKVEQALGNFFTLPNLTALREIALRHVAQAVELEVPEGQPAAHEVVVVAMAAEGTAARLIRRGGQLAERLRGELHVVTVRPARLTPEASRMLDTCREITEALGGGFRVLDNVGTVGATLVAYARAVHATQIVMGETSRSRWAELLRGDIIKYVLRGTQGMDVHVISRD	Q9RYE2
Deinococcus radiopugnans	Deinococcota	–		A0A5C4XUR4	KdpD domain, Usp domain	MPDADSPSAGRSPQRLTLPGQPDGPAVTRGVHKVFIGMAAGVGKTCRALGELRERLDRGEDVLIGVLETHGRAGTIRAAEGLPVFPRRVLPYGETELTELDVAGLLARRPAVVLVDELAHTNAPGSERQKRWQDVEALLAAGISVLSTVNVQHLESLNDTVARLTGVRVRERVPDAVLRAATELVLVDLTPHDLRARLKAGHVYGPEKIDQALGHFFTAPNLTALREIALRQVASVVEQAAPQGSPGVQEVVVVAIAAEESAARLIRRGGQLAARLHAALHVVTIRGPRVTPEQARLLDTYRALTVALGGQFEVLGGDGGVAAALIAYVQLSRATQVVMGETSRSRWAEVWRGDIIKQVLRGTRNVDVHVISRD	–
Deinococcus soli	Deinococcota	–		A0A0F7JPZ3	KdpD domain, Usp domain	MPGAPRPARGRHRVFVGMAAGVGKTTRALNELRDRLERGEDALIGVLETHGRAFTQAAAAGLPVFPRLEVVRGGVTLGELDVAGLIARRPDVVLVDELAHSNAPGSAREKRWMDVEALLDAGVNVLSTVNVQHLESLHDTVARLTGVRVRERIPDAVLGGADELVLVDLTPADLRERVRSGAVYGAERAEHALTNFFTLPNLTALRELALRQVAHVVEQGAADLGAGQGTGLGVQERVVVAVAAEETGARLIRRGGQLAQRLHADLQVVTVRSGRISAERARLLDTFRAVTVALGGEFIVLDPAGGVAATLIRHVQAAQATQVVLGESSRSRWEEVLRGDIIRSVLRQTRNVDVYVITRE	A0A0F7JLG4
Deinococcus sp.	Deinococcota	–		A0A5J6Z2T8	KdpD domain, Usp domain	MVERSSPQRLTLPGQGEGSAPQRGVHKVFIGMAAGVGKTYRALGELRERLARGEDALIGVVETHGRPETIRATEGLPLFPRRVIAYGGTELTELDVDGLLARHPEVVLVDELAHTNAPGSERQKRWQDVEVLLAAGITVLSTVNVQHLESLNDTVARLTGVRVRERIPDAVLREATELVLVDLTPHDLRARLKAGHVYGPEKIDQALGNFFTSPNLIALREIALRQVASVVEQAAPPGSPGVQEIVVVAIAAEESAGRLIRRGGQLAARLHGALHVVTIRGPRITPEQSRLLDTYRALTGALSGQFEVLDGAGGVAAALIGYVQLSRATQVVMGETSRSRWAELWRGDIIKQVLSGTRNVDVHVISRD	A0A4R5GA17
Deinococcus wulumuqiensis	Deinococcota	–		A0A345IN36	KdpD domain, Usp domain	MPDPIRLTLHRDSAQPQQPQRGTHRIFIGMAAGVDKTYRALSELRERLQSGEDALIGVLETHGRKETIGAAQGLPVFPRREIVRGSTTVTELDLDGLIQRRPDIVLIDELAHTNAPGSRFEKRWQDVEALRDAGIHVLSTMNVQHLESLNDTVARLTGVRVRERVPDHVLHDADELVLIDLPPEDLRARLRAGKIYGPEKVEQSLSNFFTLPNLTALREIALRHVAQAVEMDVPDGQPAAHEVVVVAIAAEDTAARLIRRGGQLAERLHGELHVVTVKAERVTQEQARLLDVCREITAALGGHFEVLEPGEGMGAALVGYSRRVHATQMVMGETSRSRWAELLRGDIIKYVLRQTRGVDVHVISRD	A0A345IIR6
Deinococcus xianganensis	Deinococcota	–		A0A6I4YHR8	KdpD domain, Usp domain	MPGAARPVRGRHRVFVGMAAGVGKTTRALGELRDRLERGEDALIGVLETHGRAFTQAAAAGLPVFPRLEVVRGGVTLGELDVAGLIARRPDVVLVDELAYSNAPGSARGKRWMDVEALLDAGVNVLSTVNVQHLESLHDTVARLTGVRVRERIPDAVLRGADELVLVDLTPADLRERVRSGAVYGPERAEHALTNFFTLPNLTALRELALRQVAHVVEQGAAGLGTGLGVQERVVVAVAAEETGARLIRRGGQLAQRLHADLQVVTVRSGRISAERARLLDTFRAVTVALGGEFIVLDPAGGVAATLIRHVQAAQATQVVLGESSRSRWEEFLRGDIIRSVLRQTRNVDVYVITRE	A0A6I4YAU5
Delftia acidovorans	Pseudomonadota	A0A087EM83		A0A7T2S1T9	Full length	MPISPSADPASPGLPRPDPDALVARLRHEQAQAGRGKLRIYFGSNAGVGKTYAMLAAAQRERQGGREVLVGLVETHGRKETAQQLHGLEQLPLRELPHQGRTLREFDLDAALARRPRVLLLDELAHSNAPGSRHPKRWQDVQELLDAGIDVWTTINVQHLESLNDVVGGIVGITVRETVPDQVFDDADEVIVVDISPDELLRRLKDGKVYMLEQAERASRNFFRRGNLLALRELALRRTADRVDEDMRDYRRERSIGTVWPARERLLVAVAGRAGDDALVRQVARMVRRLDADWMVVYVDAPQRQHRPRSVQAAVLKTLALAARLGAETATLPGADVAEALVAFARERNASRLVLAQPPRPAWSPWRWWTRSLPDRITHLHPDIDVLVLSGGSSAARTEAPPAATSALLRRAPLPWKGYAGVTLACLAATVLAEQLLRVFDPANVVMLFLLIVVLSSLRWGRGPGAWAALLSVLCFDYFFVPPRGSFHVNDTQYLFTFVLMLGVALVCGQLMARLRHEARVAAERERRAGALARLARDLSGALTQEQVVEIALRTVSGVFDAQAGLLLPDADERLRPAGGGPCPMDDSIARWAMDHGQQAGQGTDTLPAAPARYVPLAAPVRMRGVLVLQLRAPQRLEVPEEQRLLEACASQVALALERQHFVAVAQQTQIAMEGERMRNTLLSAVSHDLRTPLTTILGAAEAAQRHVPPGGAADMLEQVRIQAQAMQRLVENLLDMARLQQGGVHLQREWLPLDEVVGSALRQMRARLGQHPVSTDVPASLPLLQLDALLMERVLVNLLDNAAKYTPAGTPLAISARVQDGELLLSVRDGGPGLPSHLPVETLFEPFTRGTAESTVSGIGLGLALVRSIVEAHGGRIEAAAARPGPGTVFTLRFPVPEQPALD	–
Delftia lacustris	Pseudomonadota	A0A1H3PFF3		A0A7T2YQR9	Full length	MPISSSAEPAPPGLPRPDPDALVARLRHERAQEGRGKLRIYFGSNAGVGKTYAMLAAAQRERQGGREVLVGLVETHGRKETAQQLHGLEQLPLRELPHQGRTLREFDLDAALARRPRVLLLDELAHSNAPGSRHPKRWQDVQELLDAGIDVWTTINVQHLESLNDVVGGIVGITVRETVPDQIFDDADEVIVVDISPDELLRRLKDGKVYMMEQAERASRNFFRRGNLLALRELALRRTADRVDEDMRDYRRERSIGTVWPARERLLVAVAGHAGDDALVRQVARMARRLDAGWMVVYVDAPQRQHRPRSVQAAVLKTLALAARLGAETATLPGADVAEALVAFARERNASRLVLAQPPRPAWSPWRWWGRSLPDRIVQLHPDIDVLVLSGGSSAARTEAAPAAPLRRRPLPWKGYAGVTLACLTATVLAEQLLRIFDPANVVMLFLLIVVLSSLRWGRGPGAWAALLSVLCFDFFFVPPRGSFHVNDTQYLFTFVLMLGVALVCGQLMARLRHEARVAAERERRAGALARLARDLSGALTQEQVVEIALSTVSGVFDAQAGLLLPDADERLRPAGGGSCPMDDSIARWAMDHGQQAGQGTDTLPAAPARYVPLAAPVRMRGVLVLQLRAPQRLEVPEEQRLLEACASQVALALERQHFVAVAQQTQIAMEGERMRNTLLSAVSHDLRTPLTTILGAAEAAQRHVPPGGAADMLEQVRIQAQAMQRLVENLLDMARLQQGGVHLQREWLPMDEVVGSALRQMRARLHEHPVSTDVPASLPLLQLDPVLMERVLVNLLDNAAKYTPAGTPLTIHAREQDGEVLVAVQDGGPGLPPHLPVETLFEPFTRGTAESTVSGIGLGLALVRSIVEAHGGRIEAAAARPGPGTVFTLRFPVPEQPLLD	–
Delftia sp.	Pseudomonadota	A0A210W0T2		A0A210W0L7	Full length	MPISSSAEPAPPGLPRPDPDALVARLRHERAQEGRGKLRIYFGSNAGVGKTYAMLAAAQRERQGGREVLVGLVETHGRKETAQQLHGLEQLPLRELPHQGRTLREFDLDAALARRPRVLLLDELAHSNAPGSRHPKRWQDVQELLDAGIDVWTTINVQHLESLNDVVGGIVGITVRETVPDQIFDDADEVIVVDISPDELLRRLKDGKVYMLEQAERASRNFFRRGNLLALRELALRRTADRVDEDMRDYRRERSIGTVWPARERLLVAVAGHAGDDALVRQVARMARRLDADWMVVYVDAPQRQHRPRSVQAAVLKTLALAARLGAETATLPGADVAEALVAFARERNASRLVLAQPPRPAWSPWRWWGRSLPDRIVQLHPDIDVLVLSGGSSAARTEAAPAAPLRRRPLPWKGYAGVTLACLTATVLAEQLLRIFDPANVVMLFLLIVVLSSLRWGRGPGAWAALLSVLCFDFFFVPPRGSFHVNDTQYLFTFVLMLGVALVCGQLMARLRHEARVAAERERRAGALARLARDLSGALTQEQVVEIALSTVSGVFDAQAGLLLPDADERLRPAGGGSCPMDDSIARWAMDHGQQAGQGTDTLPAAPARYVPLAAPVRMRGVLVLQLRAPQRLEVPEEQRLLEACASQVALALERQHFVAVAQQTQIAMEGERMRNTLLSAVSHDLRTPLTTILGAAEAAQRHVPPGGAADMLEQVRIQAQAMQRLVENLLDMARLQQGGVHLQREWLPLDEVVGSALRQMRARLGQHPVSTDVPASLPLLQLDALLMERVLVNLLDNAAKYTPAGTPLAISARVQDGELLLSVRDGGPGLPSHLPVETLFEPFTRGTAESTVSGIGLGLALVRSIVEAHGGRIEAAAARPGPGTIFTLRFPVPEQPALD	–
Delftia tsuruhatensis	Pseudomonadota	A0A1D8J6R8		A0A1D8J6T4	Full length	MPISSSAEPAPPGLPRPDPDALVARLRHERAQEGRGKLRIYFGSNAGVGKTYAMLAAAQRERQGGREVLVGLVETHGRKETAQQLHGLEQLPLRELPHQGRTLREFDLDAALARRPRVLLLDELAHSNAPGSRHPKRWQDVQELLDAGIDVWTTINVQHLESLNDVVGGIVGITVRETVPDQIFDDADEVIVVDISPDELLRRLKDGKVYMMEQAERASRNFFRRGNLLALRELALRRTADRVDEDMRDYRRERSIGTVWPARERLLVAVAGHAGDDALVRQVARMARRLDAGWMVVYVDAPQRQHRPRSVQAAVLKTLALAARLGAETATLPGADVAEALVAFARERNASRLVLAQPPRPAWSPWRWWGRSLPDRIVQLHPDIDVLVLSGGSSAARTEAAPAAPLRRRPLPWKGYAGVTLACLTATVLAEQLLRIFDPANVVMLFLLIVVLSSLRWGRGPGAWAALLSVLCFDFFFVPPRGSFHVNDTQYLFTFVLMLGVALVCGQLMARLRHEARVAAERERRAGALARLARDLSGALTQEQVVEIALSTVSGVFDAQAGLLLPDADERLRPAGGGSCPMDDSIARWAMDHGQQAGQGTDTLPAAPARYVPLAAPVRMRGVLVLQLRAPQRLEVPEEQRLLEACASQVALALERQHFVAVAQQTQIAMEGERMRNTLLSAVSHDLRTPLTTILGAAEAAQRHVPPGGAADMLEQVRIQAQAMQRLVENLLDMARLQQGGVHLQREWLPLDEVVGSALRQMRARLHEHPVSTDVPASLPLLQLDPVLMERVLVNLLDNAAKYTPAGTPLTIHAREQDGEVLVAVQDGGPGLPPHLPVETLFEPFTRGTAESTVSGIGLGLALVRSIVEAHGGRIEAAAARPGPGTVFTLRFPVPEQPLLD	–
Deltaproteobacteria bacterium	Myxococcota	A0A4P5VU99		A0A3N5VRN4	Full length	MNLERRPDPDALLAQVEAEERQKAQGKLKIFLGYAAGVGKTYSMLEAAHSRKAEGVDVVVAVVETHGRTETEVLLQGLERIPLRQIEYRGVKLAEMDLDTVLARKPKLALVDEHAHTNAPGSRHAKRWQDIEELLKAGIDVYTTLNIQHLESFRDIIGQITGVIQRETVPDRVLDGATEIEVVDLPPEELLARLQEGKVYIPEQAARAMDNFFESGNLIALREITLRRAADRVDEQMRSYLKTYQTPELWPVPERIMVCVSGAPGSERLIRTARRLAEETKAEWFALYVETPGDDKLTQQNRERIWQELRLAESLGAKEVTTLSANSPVEAVLDYARERQISRIVAGSPLRPRWRDWLQGSFIDQLLRRGKKIDVLVVSNEAEETKKARKTLRPLGPAWPGYLMSFFLVALTTGLSTLFSHLLDPTNLVMLFLLAVVIAALRLGFGPAVLTAVLSVVAFDFFFVRPYFSFAVEDTQYLLTFGGLMVVGMLISTLVSRARSQAEALKTRESQTNTLYALSRELAAAADLKGILETVLNHVRGSIKGEVALLLPEGENVRPSATSGNFEISEKEISVALWAYRNGKAAGLGTETLSSSSFLYLPLATGGKTMGVLGVKPQDEAAALSPETRRLLEAFANQAALAIERVNLARKAEQTQILQATERLERALLNSISHDLRTPLSSIMGTLSSLREDPSFIKAAGQMELLDLALEEASWMNRFVSNLLNMTRLEAGALRIKKEPHEVQDLIGSVLNSLEARLKSRGVKIQIPSSLPLVNVDPVLMAQVIMNLLDNSLKYSPPGTPLEIEAAISDSWIEIRISDHGPGVPAEHRHQIFEKFFRLPGTEGVRGTGLGLAISKGIVEAHQGKIWVENLPAGGAKFILTLPT	A0A509LHH1
Demequina lutea	Actinomycetota	A0A7Y9ZC69		A0A7Y9ZD75	Full length	MTVMDDAVPTLGRGRGRLRVYLGAAPGVGKTYAMLDEGHRRAERGADVVVGFVETHGRAATAQQVEGMEVVPRVRRTAAGIEVDELDLAAVIARGPDVALVDELAHTNATGSGNPKRWEDVEALLDAGIDVVTTVNVQHLESLNDVVFDITGVRQRETVPDEVVRAADQIELVDMSPQSLRRRMSHGNIYAPEKIDAALTHFFREGNLTALRELALLWLADRVDASLDTYRTEHQIDAAWKTRERVVVALGGGQEGEALVRRGIRIVQRASGGQLFAVHVARTDGLVAGGAGDLARQRRLVEEAGGTYHVIAGDDVASAILDFAAGVNASQIVVGESTRPRLLAAFSTSVTRAIIRGSDDVDVLVVTHYGSDTDAARRKREAKLSGLRQRWGWVIAVVGNLALAWVLTVSGGDELPFALMSFLVMTLLVAFVGGLGPALVSAALAAALSNVFFTEPRLTFKMSHPEQAVAVVLLFVVAVAASRVVATASKRSRDAGIARTEADLVTTASLDVLAGADRLQALLLRLREAFDLQGLVILDAQGNLIAADPPDVSATGTTVVALDDGAQVVIDGPPLGPRSLRVIAAIAAQASALAERTRMAQERRVARVERERGAVRDAVLAAVSHDLRTPLAAIKASASALRSSQLTVTAEDARELFASIEDGADRLQALVDNLLDMSRIDAGIVSPRAAPTWVMDLLVSAVSGVEPERVELDVPASLGTVMIDGGLVERVVANLVENATRYSPPDIPVRVSAARVGGDLVITVVDRGPGVDAGDRQRIFDSFQRLGDAPAGLGVGLGLAVARGLARSLGGEVSAEETPGGGLTMVVRVPEAESP	–
Deminuibacter soli	Bacteroidota	–		A0A3E1NHR4	KdpD domain, Usp domain	MPEENSADQHFLDLIRKSRRGKFKIYIGMSAGVGKSYRMLQEAQTLIRNGIDIKIGYIETHGRIETAALLDGLPVIPRRRLFYKGKELDEMDFQAILNLRPEIVVIDELAHTNIEGSKNEKRWQDVMDILDAGINVITAVNIQHIESLNDDVREITGVEVTERIPDNVLRMADEVVNIDLTADELISRLKAGNIYAKEKVPIALRNFFQPEKILQLRELALKEVASQVERKIDTEIPRNIQNRAERLMCCISSNHNVSKNIIRKTARLATYYNAKWFVLYVQTPREEADKIGLAAQRHLINNFKLATEMGAEVIRVKNSIVGAGILEAAEANKITTLCIGKPHITLRSIILRTAIFNQLLKKLSSSDIDLIILSE	–
Dermabacter hominis	Actinomycetota	A0A2I1LJE3		A0A2I1LJA3	Full length	MNTVRGVLKVYLGAAPGVGKTCAMLEEAHDRLKGGEDVVVGVVETHGRSGTAARLEGLPVIPPRRVSYRGSTYDELDVPAIIERKPDVVLVDELAHTVHGEDTTAKRWQDVHRLLDAGINVISTVNIQHLESLNDVVTNITGHVQNETIPDPVLREAEEVELIDLSPDALRVRLRQGQVYGPATVDAALSKFFRKGNLTALRELALLWLADQVDDGLEKYRSEEGIKEPWAARERILVAVGGGPKTAALIRRGRRIAGRIAGRELLVVHVLAADGPPRMSPEQMSEARSLTESLGGSWHVLSGDDVPRTLLDFATTVNASQLVVGASRQGFAQRLLMRSTSAAIIDGAGDIDVHIVAVDPPATHWSAPAPPASLSPARLATGWVLATVLTIVVTLANLALGDPTAHLSTAIMSFVLASVVVALVGGLWPALATAIGGALLLNWFFTAPTHTLSITEPKNIFLLIVFVLVAVLVAQVVDGAVRRQRESQEARRHAQLMTELARSVIRDGIGIQEILEQIATTFGQDGVALATVEGTALVPEYEVGIPIESVTLADEAFSLDDQHVLALVGRPLTSSEQQLLEAYSGRLVSLMTQAQLNRARTQARQLEAANSVRTALLTAVSHDLRTPLATIKTAVSGLLLDDVDLPRDAQVELLRTIESSSDRLDRIVADLLDMSRIHTNKLEVKAVTVGPAELVAQTLHHMDPSLVPPSLEVRVPRELPAITTDAALMERVLENLISNAAKHTDAGVMIDATQDGERILIRVIDYGPGLTEESKARLFTPFTRFGDTTNSHGLGLGAAVARGLAEGVGGTLTADDTPGGGLTMVLSLPLTITPATADSAPTPAHETTVGSAS	–
Dermabacter sp.	Actinomycetota	S3YIL3		S3Y6Z2	Full length	MNTVRGVLKVYLGAAPGVGKTCAMLEEAHDRLKGGEDVVVGVVETHGRSGTAARLEGLPVIPPRRVSYRGSTYDELNVPAIIERKPDVVLVDELAHTVHGEDTTAKRWQDVHRLLDAGINVISTVNIQHLESLNDVVTNITGHVQNETIPDPVLREAEEVELIDLSPDALRVRLRQGQVYGPATVDAALSKFFRKGNLTALRELALLWLADQVDDGLEKYRSEEGIKEPWAARERILVAVGGGPKTAALIRRGRRIAGRIAGRELLVVHVLAADGPPRMSPEQMSEARSLTESLGGSWHVLSGDDVPRTLLDFATTVNASQLVVGASRQGFAQRLLMRSTSAAIIDGAGDIDVHIVAVDPPATHWSAPAPPTSLSPARLATGWVLATILTIVVTLANLSLGDPTAHLSTAIMSFVLASVVVALVGGLWPALATAIGGALLLNWFFTAPTHTLSITEPKNIFLLIVFVLVAVLVAQVVDGAVRRQRESQEARRHAQLMTELARSVIRDGIGIQEILEQIATTFGQDGVALATVEGTALVPEYKVGIPIESVTLADEAFSLDDQHVLALVGRPLTSSEQQLLEAYSGRLVSLMTQAQLNRARTQARQLEAANAVRTALLTAVSHDLRTPLATIKTAVSGLLLDDVDLPRDAQVELLRTIESSSDRLDRIVADLLDMSRIHTNKLEVKAVTVGPAELVAQTLHHMDPSLVPPSLEVRVPRELPAITTDAALMERVLENLISNAAKHTDSGVTIDATQDGERILIRVIDYGPGLTEESKARLFTPFTRFGDTTNSHGLGLGAAVARGLAEGVGGTLTADDTPGGGLTMVLSLPLTITPATADSAPTPAHNTVGSAS	–
Dermabacter vaginalis	Actinomycetota	A0A1B0ZK62		A0A5P2R1A4	Full length	MNTVRGVLKVYLGAAPGVGKTCAMLEEAHDRLKGGEDVVVGVVETHGRSGTAARLEGLPVIPPRRVSYRGSTYDELDVPAIIERKPDVVLVDELAHTVHGEDTTAKRWQDVHRLLDAGINVISTVNIQHLESLNDVVTNITDHVQNETIPDPVLREAEEVELIDLSPDALRVRLRQGQVYGPATVDAALSKFFRKGNLTALRELALLWLADQVDDGLEKYRSEEGIKEPWAARERILVAVGGGPKTAALIRRGRRIAGRIAGRELLVVHVLAADGPPRMSPEQMSEARSLTESLGGSWHVLSGDDVPRTLLDFATTVNASQLVVGASRQGFAQRLLMRSTSAAIIDGAGDIDVHIVAVDPPATHWSAPAPPTSLSPARLATGWVLATILTIVVTLANLALGDPTAHLSTAIMSFVLASVVVALVGGLWPALATAIGGALLLNWFFTAPTHTLSITEPKNIFLLIVFVLVAVLVAQVVDGAVRRQRESQEARRHAQLMTELARSVIRDGIGIQEILEQIATTFGQDGVALATVEGTALVPEYKVGIPIESVTLADEAFSLDDQHVLALVGRPLTSSEQQLLEAYSGRLVSLMTQAQLNRARTQARQLEAANSVRTALLTAVSHDLRTPLATIKTAVSGLLLDDVDLPRDAQVELLRTIESSSDRLDRIVADLLDMSRIHTNKLEVKAVTVGPAELVAQTLHHMDPSLVPPSLEVRVPRELPAITTDAALMERVLENLISNAAKHTDAGVTIDATQDGERILIRVIDYGPGLTEESKARLFTPFTRFGDTTNSHGLGLGAAVARGLAEGVGGTLTADDTPGGGLTMVLSLPLTITSATADGAPTPAHETTTVGSAS	–
Dermacoccus nishinomiyaensis	Actinomycetota	A0A075JIN4		A0A075JHN9	Full length	MTRGTLRIYLGAAPGVGKTMAMLAEGRRRAERGTDVVVGFCETHGRTATAAALEGLEVMPRLRREYRGATLEEMDLDAVLRRAPQVALVDELAHTNVPGGRHEKRWQDVEDLLAAGIDVVSTVNIQHLESLNDAAFAITGVLQRETVPDVVVRRAEQVELIDMAPEALRRRMAHGNVYKPEKVDAALANYFRQGNLTALRELALLWLADRVEESLTAYRSDHDIVGTWPTRHRVVVALSGGREGATLLRRAARIAARGSGGEMHAVFVVRDDGLRTAEADVVSGLRRLTEELGGTFHTVSGPDAAEAVLHYARGVNADQIVVGLSRRSRAQAMLRPGTGERIIAGSGEDIDVHVVTHELAHVGSSPTEREGLSTRRVRLGFLTSVTAPALLSALLVPLRSGVGLPLIVQLYLLLTVVVALIGGMAPAITAGVLSSLLINWFFTPPIGTLTISDPQNVVALVLFVVIGAAVSLVVHASARRAADVSASHQEATALAELSHTMLSSADQLALLLTRSLEMFDQDAAAVVRTRGPGRSVIASTDGYSDVAAQALPREKTTVERIDDEHDLVLVGRPVPAERQRLLGAYAMHAAAVLHRRALLDLAESADTLARDNKARTALLSAVSHDLRTPLAGIKAAVGSLRSDEVTFSPEDEAELLEAVETSADRLDALIGNLLDASRLQTGALVANPREIDLAEVVTPAVRALETPDRVTWHLDDAARHVVADPGLLDRVLANVLENALRHGGSDGVVVTTSTLGPRVELRVADHGPGIPDEAREEIFRPFQRYGDAPAGDGIGLGLAVARGLTEAMGGMLEAETTPGGGVTMVIVLPAVANAAGATSEAEPGAESEPESAPEARPQDAEADQPVDTRFADATTRGDS	A0A075JJW6
Dermacoccus sp.	Actinomycetota	E3B7L1		E3B7L2	Full length	MTRGTLRIYLGAAPGVGKTMAMLVEGRRRAGRGTDVVVGFCETHGRTATAVALEGLEVMPRLRREYRGATLEEMDLDAVLRRAPQVALVDELAHTNVPGGRHEKRWQDVEDLLAAGIDVVSTVNIQHLESLNDAAFAITGVLQRETVPDVVVRRAEQVELIDMAPEALRRRMAHGNVYKPEKVDAALANYFRQGNLTALRELALLWLADRVEESLTAYRSDHDIVGTWPTRHRVVVALSGGREGATLLRRAARIAARGSGGEMHAVFVVRDDGLRTAEADVVSGLRRLTEELGGTFHTVSGPDAAEAVLHYARGVNADQIVVGLSRRSRAQAMLRPGTGERIIAGSGEDIDVHVVTHELAHVGSSPTEREGLSTRRVRLGFLTSVTAPALLSALLVPLRSGVGLPLIVQLYLLLTVVVALIGGMAPAITAGVLSSLLINWFFTPPIGTLTISDPQNVVALVLFVVIGAAVSLVVHASARRAADVSASHQEATALAELSHTMLSSADQLALLLTRSLEMFDQDAAAVVRTRGPGRSVIASTDGYSDVAAQALPREKTTVERIDDEHDLVLVGRPVPAERQRLLGAYAMHAAAVLHRRALLDLAESADTLVRDNKARTALLSAVSHDLRTPLAGIKAAVGSLRSDEVTFSPEDQAELLEAVETSADRLDALIGNLLDASRLQTGALVANPREIDLAEVVTPAVRALETPDRVTWHLDDAARHVVADPGLLDRVLANVLENALRHGGSDGVVVTTSALGPRVELRVADHGPGIPDEAREEIFRPFQRYGDAPAGDGIGLGLAVARGLTEAMGGMLEAETTPGGGVTMVIVLPAVANAAGATSEAEPGAESEPESAPEARPQDAEADQPVDTRFADATTRGES	A0A4Q4BWG7
Dermatophilus congolensis	Actinomycetota	A0A239VCL3		A0A376E8X3	Full length	MHNTPPPQPTTGDNEPVRKGRLRIYLGAAPGVGKTVAMLSEGHRRAERGTDVVIGIVETHDRSYTTKMLHGLETIPRITRTHRGTTLTDLDVDAVLRRHPDVVLIDELAHTCIPGSPHRRRYEDIETLLQAGIDVISTVNIQHLESLNDAVLAITGVRQQETVPDHVVRGADQIELVDMSPESLRRRLAHGNVYRPERVDAALASYFRPGNLAALRELALLWLADRVDETLQKYRANRGINAPWPARERIVVGLTGGPEGEQLLRRATRIASRGAGSEVHAVYVTTSDGLTSADFASVAAQQRLTADLGATFHTVSGDDIATALLDFARSVNASQIVIGTSRRSRLSRLFDPGVGETVVTHADEIDIHMVNHDHAHTSGTYLPTRATLSRTRRITGFTIGTAGIALLTTLLTATRNHHDLPLDVLLYLALTVLSALIGGLGPALFTAIVGSLTLNWFFARPIHTFTIADPQNVVALIVFVLVAAAVSSAVHLSARRASQARAAEREAASLTRTSHAMLAAPDPLDFLVHECLDMFDMHAAAIIRHTPETITPTTLAATSNYNPTHLHDAAVREKIDENTELILIGPVLASADQSLVSAYASHAYAVLTRRALQAEAATAASLASDNRARTALLSAVSHDLRTPLAAVKAAVSSLRSTDVQFTPEDQAELLAAIEDSADRLNTLVGNLLDASRLHTGVVKPRCRALDITEEARTCAAAISEPHRIRIHTTGPTPGWADPGLLDRCLANLLENALHYSPPEHDVTIDIGVIAQRTQIRVVDTGPGVPTEDLERIFAPFQRRGDAPSGDGVGLGLAVARGLAETMGATITADETPGGGLTMTIDLPTTPPPPAATGSQP	A0A239VAT8
Derxia gummosa	Pseudomonadota	A0A8B6X4Y2		A0A8B6XAZ9	Full length	MTSDTRPDPERLLADLRADASRAARGRLRIFFGASAGVGKTCAMLVAARAALDAGRPVVTGIIETHGRADTAALAAALPQLPRRAVLHQGHALDDFDLDAALAFGATHAGALVLLDEFAHSNAPGARHPKRWQDADELLAAGIDVWTTLNVQHLDSLNDIVGGITGVRVRETLPDRVFDGADEVVMVDLPPDELLARLKAGKVYLGEQAGQAAAHFFRKGNLLALRELALRRAADRVDGEMQAWRRRSPAAPVWPNRESLLACVGADGAAEKVVRSAARLAGQLGIAWHALHVDTRGDGAPEAALRALRLAEQLGATTAVIGARQVGPALVAHAREHNLARLLIGRPGARAWWRRLGRAPTVLAIARLAPDLDLLEVAAAPPATARAEPPAPLLPAGARHWRGHAIAVAACAAVAVVAMPLVGVLELTNIVMLFLLAQIGVALTQGRASAVVAAFVGVALFDFFFVPPRFTFAVTDAQYLLTFTVMLAVGLVIGQLTAGLKAEAQAARERERRVRRLYEMARELSAALLPAQVAEIGARFISAEFDAPSALLALDERDRLAPLPGAAVEVDAGLARWAFDHASPAGRGTDTLPASTCLVLPLAAPMRTRGVLAIALAADAGPEQRRLLDLCASLLAISLERIHYIDVAQAATVQMESERLRNALLGAISHDLRTPLAGLVGLADTLALARPPLPDEAARTAAAMRETALRMSALVTNLLDMARLESGAVTPRRAWLPLDEPVGGALAACAGVLAGRPVATDLPAELPLLHLDAVLFERVLVNLLENAAKYTPPGTALRIAARLADGAAGDGDAGRGRADAGAVQLTIDDDGPGLPPGREEALFEKFARGERESATPGVGLGLAICRAIVAAHGGTIRAENRAGGGARFTITLPRGTPPADDGSALAIADAGPDEAHADAATPAARATPAPDHPATP	–
Desertifilum sp.	Cyanobacteriota	–		A0A846EB56	KdpD domain, Usp domain	MINNATYLTSRRGKHKIFIGMAPGVGKTFKMLEEAHLLKQEGIDVAIGLLETHGRKETAEKAEGLEIIPRKEMIRGEKSLTEMDVNAILNRQPQLVLVDELAHTNIPGDGREKRYQDVEAILDAGIDVYSTVNIQHLESLNDIVARITGVVVRERIPDRVLDEADEVVVVDVTPETLEERLREGKIYAPHKIQQALTHFFQRRHLVALRELALREVADNLEEMAIATTPAGEVCNIQERVLVCVSTYPNSLQLLRRGARLASYMNAPLFVVFVANPDRFLTRAETLHIENCERLTGEFEGKFIRLDRVDVVKAIAQVATQYRATQVVVGTTGRSRWQLLLQGSFIEKLMRSLANIDLHVIATDRDKS	A0A846DQN2
Desertihabitans brevis	Actinomycetota	A0A367YUX4		A0A367YV48	Full length	MRRGTLRVYLGAAPGVGKTFAMLGEGHRRRERGTDVVVGFVETHGREHTAALTEGLEVVPRRRLTHRGATFEEMDLDAVLARRPAVALVDELAHTNVPGSRHTKRWEDVEELLAAGIDVITTVNVQHLESLNDVVAEITGVRQGETVPDQVVRRADQVELVDMAPQALRRRLAHGNVYAAEKIDAALDNYFRLGNLTALRELALLWVADRVDDALEAYRCEHDISTPWKTRERVVVALTGGAEGEALIRRGARITDRATGAELVALHVSVSDGLSDAAPDVLTRQRALVESLGGTWHTVVADDVAATVLSFARQVNATQIVLGASRRGRLSSALFPGVGPAVVRDSGEIDVHIVTHEHAGRGRRRRPRPGLGLPRRVLGWALAVAGQPLLALLLHELTDLSDLPAALMLFLALTVAVALVGGMLPAVVSALIGGSLANYAFTPPLYTLVVDRPTDAVAIGVLLAVAVSVSVVVDQAARRTAQAAQARNEADTLATLAGSVLTGSEAVPALLDQLCEMYGLDSAALLAREDAGWNGYAVSGRRPPSSPEEADSTVPIQPDLVLALRGRVLPARDLRVVTAVATQTGALIERDLLRAEAEANRHERERTALRTTLLAAVSHDLRTPLAGIKASVSGLRVDGVELSEQDRAELLAGIEESADQLNALVDNLLDMGRLDSGAVTARRDRVALDEVVPRAVAGIPADRVRIDVPETLPLLVADAGLLERAVANVVENAVRHSPPDRPVVVTAGAVCGSVVLRVVDRGPGVPPEDREQMFTAFQRLGDRPLGHGVGLGLAVARGFTRANGGTLDAEDTPGGGLTMVFTFPVPPGDAAGSEAR	–
Desulfarculus sp.	Desulfobacterota	A0A934DN33		A0A934DNA8	Full length	MPPDEQRPDPEALLALARQEERQQREGRLRVFLGAAPGVGKTFAMLEAAQARRAEGLDVVVGVVETHGRAETQALLQGLEVLPRRVVPHGVHRLEEFDLEAACARRPALLLVDELAHSNLAGSSHPKRWQDVQELLDRGIDVYTTLNVQHLESQSDLVARISGVVIRETVPDSILERADALVLVDLPPEDLLIRLKEGKVYLPPQAELAARNYFRQSNLTALRELALRTAARRVNAEVLTWRQGQAVSVTWPTSERLLVCVGPAPTSADLVRAAKRQADSLGAPWFAVYVETPAQAALPDEERNRATRHLRLAQQLGAETVTLSGVDLAQEMISFARARNVSRIIIGKPLTRTLRERLLGSFIDRIIRESGDIDVQIIRPRSLPPAGGKPVATPVRPKLDWRPWAGGLALWAACTGLGFLVGPRLDLSNLIMIYLLGVTVTAVAWGRPPAILCSVLSVAAFDFFFVPPFFSMAVADAQHLVTFGVMLAVALVISTLATRLRERAEAARLLQRRSEIMHNLSAQLARQRGAQNLLAVAAGQIGELFESQVTGLLPGQAGQLVPAAGQEWGSSPEGAKERGVAQWAFDLGQPAGWGTENLPYCQALYVPLLGLEGPVGVLQVRPQNLERLLSPEQIRLLESLAGQLALTLEVERLEQNAQQALLERETERLHSSLLSAVTHDFQTPLAAVMGSASSIVELGPRLEAEAVRGLAENIYDEAERLSRLVNNLLKVSRLESGAMTLQRELQPLEEVVGAALNRLEGRLAGRELNLSIPADLPLLLLDGPLMEQVFLNLLENALKYTPAHSPLDLRAWPQEETLEVELADRGPGLPEAEMERIFDMYHRFGGDQARPGHGLGLAICRAVVQAHGGRVWAENRAGGGAIFRLSLPLPRV	A0A3A6PQ60
Desulfitobacterium chlororespirans	Bacillota	A0A1M7UXN0		A0A1M7UXF2	Full length	MAIRRGRLRIYFGYAAGVGKTCAMLNDAHEAKKDGVDVVAGYIEPHARPETMALLEGLEALPFLEIAYKGVRLKEFDLDRAIRRRPELILVDELAHTNAGGCRHKKRYQDVAELLQAGIDVYTTVNVQHIESLNDVVASITGITVGERIPDSVFDSADQIELVDIEPSDLIERLHKGKIYCEEQAQRALANFFTKEKLIALREIALRRTADQVNRVAVQNREPSKTGSPYTNEHILVCLSSAPSNAKVIRTAARMADAFHGALTALFVETPGTQELTDKSKATLSENLRLAEQLGAQIATVYGEDIPAQIAEYAKASRVSKIVMGRSGHIRRWLPKTNFVDRLTILAPTIDIYIIPDTQSSFRLRSPKLLRPSELSPIDSAKSAGILLVCTLIGLWFFSLGFSEANIITVYILGVLLNAILTRGRIYSAVSSILSVLVFNFFFTDPRFSFEAVDPGYPVTFLVMLAAALITGTLTKQVKEQARQSAQKAYRTEVLLETSRKLQQAKDKADILSATAQQMVKLLDRTVIFYPIRQTALAEPLVLLKKDSAVDPQTYLGADEGAVAEWVYKNNKRAGAATNTLSAAQCLYLAVRGGDTVLAVAGIVMDKEAPLEAFEKSLMIAMLGECALALEKERLNETQKQISLQVQQEQLRANLLRAISHDLRTPLTSISGNVGVLLGNSEVLSETQKRALYTNIYGDSIWLINLVENLLALTRIDNGTMNLNMQSELLEEVIAEALLHIRRNSAEHKLETRVADDLLMAKMDSRLIIQVLINMVDNAVKYTPPGSHITISARQERQTVLVEVADDGPGIGDEAKAKLFDMFYTAGDIRGDGRRGLGLGLYLCKAIIDAHGGKIYVQDNLPQGTVFGFTLQAEEVNIHE	A0A1M7RS00
Desulfitobacterium dehalogenans	Bacillota	A0A7C6Z3P3		A0A7C6Z3Q2	Full length	MINNRTGSDTLQEQLSVMPAGKRRGLLKIYFGYAAGVGKTSTMLKDAHDALKDGIDVVSGYIEPHARSETTALLEGLETLSPLEIIYKDITLKEFDLDGALQRRPELILVDELAHTNAEGCRHAKRYQDVEELLRAGIDVYTTINVQHIESLNDVVASITGITVRERIPDSVFDSADQIELVDIEPDDLIERLHKGKIYREEQARRALSNFFTKEKLIALREIALRRTADQVNRIAALNFERPKSSGSFANEHILICLSPAPSNAKVIRTAARMADAFHGTFTALFVETPETQEMEDTNKTRLREHFRLAEQLGAQIATVYGEDIPGQISEYAKVSRVSKIVIGRSNHMGRWLSKSNFVDRLSTLAPNIDIYIIPDTQSSSHWRIPKFAKPSTLSLADSAKTVGILIVCTLIGLWFDFLGFSEANIITIYILGVLLNSIMTRDRIYSAVSSVLSVLAFNFIFTVPRFSLEAYDPGYPITFVVMLTAALMTSTLTKRVKEQARQAAQKAYRTEVLLGTSRKLQQASLQSEILNETAQQLVRLLDRTVIFYPIQQDTLSEPLIFPKEGSTADPQIVLRMDERAVAEWVYKNNKRAGATTNTLSAAKCLYLAVRGKDKVLAVAGIVMNKEAPLEAFEKSLMIAMLGECALALEKEWLNETQKQISMRMQQEQLRANLLRAISHDLRTPLTSISGNAGILMGNSEILSEEQKKELYTDIYDDSMWLINLVENLLSITRIDNGTLSLNLQPELLDEVITEALLHINRKSVEHTIETLLDDEFLMAKMDSRLIVQVMINIVDNAIKYTPPGSHITISARKDGQFIRVEIADDGSGIPDEAKAKLFDMFYTTNSISADSRRGLGLGLPLCKSIIHAHGGTIYVKDNTPQGTVLGFTLLSEEVAIHE	A0A7C7D7K4
Desulfobacca acetoxidans	Desulfobacterota	A0A7C3SJA1	2	F2NIP5	KdpD domain, Usp domain	MNPTTNRAQDFLDLLERAKRGRLKIYLGFAAGVGKTVRMLKEAHALKLRGVDVVLAYIEPHGRAETAELIGDLEVIPRKQFVYRGITVEEMDLDAVLARRPEIAIVDEVAHTNVPLCRHRKRYQDILEITEAGINVICAFNIQHLESLNDLIERVTGVVVRETIPDTFVKEADQVVTVDLSVDDLMERLKSGKIYTRDKIPWALEHFFRIANLSTLRELALLEVAESLGRRQPSGPEELKLQDRVSLRTLGRVMVCMASASPRAKTLLRKGSRMAGRLNTHWFVVYVETPGEAPTQIEAETQRHLLENFQKARELGAEVIRLQAKDPVPAILDFARSHGVGHIVIGRSQQPWWRKLLGRSVSHRIIDEAAGFDVHVISFEEEE	A0A7C3WS78
Desulfobacca acetoxidans	Desulfobacterota	A0A7C3SJA1	2	A0A7C3V8B5	TM domain, GAF domain, DHpCA domain	ASALGRGPAILSSFLSVALTAFFFVPEYLSFELANTEYVVTLVVMLVVSTLISGLTARLRYQATVARQQERQANALFEMSQNLTGRYSLDALLDEAARQISRIFEGQAAILLPDAEARLILRAGDPIADYDVTEKIVAGWVFRHGHLAGAGTGTLPNVRGIYLPLKSSRQVIGVLRLEPHSHEGRLDSESLRLLEALANQVALAIEREELVTQARAGQLQVEAEKMRNILLSTVSHDLRTPLTVIAGAASSLLEEEGRLDGATRHEFVQTIYEEAKRLDRVVHNLLEMSRLQSGELKLNTEWHVLEEVIGCALAQLEGQLHDRPVSISLPADLPLVKLDVLLMERVFVNLLENAAKHTPAGAPIDIVCRVEGKTLQVEVADRGPGLLPGQEEKIFEKFYQAWPGRTRGAGLGLTICRSVIEAHGGRIWAENRPGGGAVFRFNLPLAEESPLDEYLPDEAAHPAH	A0A7C3WS78
Desulfobacterium sp.	Thermodesulfobacteriota	–		E1YG16	KdpD domain, Usp domain	MHSRRLSTRMRPLKPQDNRVDMNGNRADNFLRLIRRSQRGRLKIYLGYAAGVGKTYQMLLEGHRIREDGIDLAIGLVETHGRMETEALVEGLEIIPRRKITYRGIVIDEMDFEAILSRRPSVVLIDELAHTNVPGSKNAKRYQDVEEILSAGIHVISTLNIQHLESLYETVERATGVRVRERIPDRVVAEADQIVNVDITTEDLQRRLKEGKVYTRERIETALVNFFKPANLEQLRELTLRELASQIDSRRRDPLSEEDIPSNPDQVMVCLSSRGPNSEALLRFASRLAGRLNRNWYAVYVQTSKERPTLIDAATQRKLSNTLTLAQQLGATSFTYRGDDIVKTILQFAREYRVGHIVIGTPGKKVPFWRRLRGEVSIAERLITEGKGITVVVLDTRVIPDDMLSSETSSPAEKTHPIDQEKTKPALENNAFLKKMSVLIWNKRIEKEEAINRLLDACCSEKTELKKSAWIALLEREKQGETFVGEDVTIPHARIIDLQTPLVALGIGKAGIQDQRSERSARIMMLLLSPADSPESHLSMLATISKMARSDKWRKEVLSANKSSDIIKLVAEWEERHHEPDNIIQ	A0A923CTE9
Desulfobulbus sp.	Desulfobacterota	A0A0A2I0H7		A0A0A2HS51	Full length	MSGPQDEMRPSPEAMLKAARAEEQEKKRGRLKIFLGYAAGVGKTYAMLKAAGQQKQEGRDVVAAYVESHGRPETDILLEGLEAIAKAQLEYQGVRLPELDIDAALKRKAEIVLVDELAHTNVPGSRHEKRWQDIEELLAAGIDVYTTVNVQHFESVKDIVAQITGVTVQETVPDSMLDLAAEITLVDIPPEELQQRLSQGKVYIPEQAALAMQKFFRPGNLIALRELALRRAAARVDEEMRIYMETRAIPGPWPVAERLLVCASGSPFSEKLIRTTRRLADELKAEWYTVYIETPSLARQQQENRERVWRDLRLAESLGAEVVTITASSVAEAIIDYAVRHNVTRIVVGKPAKSRWRELFRPPIVDQIIRLSGAIHVHVVSISGVPLKPGKVVKLFAPRQAIPWFDYLASLALVAATTLLSTLAMSFLSPINLVMLYLLAVVLAATRLGLRPAILTAALGVLAFDFFLIPPRFTLKVEDTEYVLTFFGLFIVGVVISSLVSKARDRAEVLRERELQTESLYYLSRDLAAAVDRESIMAAVLKNISETLQAQLAVLVPQGEQMKILAISKGLVLDVKELAVADWAFRNRREAGIGTETLGSAELLYLPLATSACFLGVLGIKLERSADYHSPHNRRLLDAFVTQISLAMERVHLAEQAEQTQILQARESLERALLNSISHDLRTPLVSIIGALSSLRDENIQIDDRRRRDLLTGAWDEAERLNRFVGNLLDMTRLEAGEMGLRKEPCDVQDLIGCALAAVEPKLEGKEVGVHLAEGLPLVSMDMTLMSQVLVNLLDNALKYTPPECSIEITARTHDRQLFIEMLDRGPGIPEQDLQRIFDKFYRIPVPEGVSGTGLGLSICKGIVEAHGGRIRAAKRAGGGLRIAIQLPL	A0A3A6N6M2
Desulfocucumis palustris	Bacillota	A0A2L2X7H5		A0A2L2X7R7	Full length	MKNDKRADPDALLASLEQEGQGKLTVFLGAAAGVGKTYAMLEAARERLADGVDVVAGWVETHGRSETSALLEGLPSIPPRRLEYRGKKFSEMDLDALLTRKPELVLVDELAHTNIPGSRHARRYRDVEELLAAGINVYTTLNIQHLETLNDIVARITGVTVRETVPDRILETASQIQLVDIPPDELIQRLKEGKVYVPGQAEEALRKFFRPGNINALRELALRYTARRVDRQVESYMRLHGIAGPWPAGERVMVCVSPSPFSAQLVRIARRMAEGLQSEWLAVYVEAPRRYPAGEGEKDRLAKNLRLAEELGAETIHITGGDVAEELLELARKRNVSQIIIGKPLHSKFWEWLHGSVVDKIIRQSHGISVHVIPGKPKPEPEQYNPGRVRRSFSLLPYIKASLLMTALTALAYPFKPLLGAVNIAMILLLPVLFSAVKWGTRPSMTAAAIGVVIFDFFFVPPTFTFTVADVRYVISFAMFLLVALFTGTLSTRLQLQIKSSRQREVKVAALYALSRDIAAVSELDPVLESIARKVADTMEGQVVVLLPDSNGKLVLRAGSASASCLNENEWAVVTWVFEKGQKAGRGTDTLGAAAGLYLPLRADKGVRGVLGIRSNDPDNYFQPEQLRLLEAFAGLAAVAVTRLQLAEQAREAQTLAESERLRTALFNSLSHDLRTPLASIIGAVTGLLEEDNVYTPAARRDLLLTIQQGASRMNRFVNNLLDMARLESGMLQLKKEWCDIEDVIGVAVSRLGIALVNRPLKILVQPDLPLVQADFVLIEQVLVNLLDNALKYSESGSEIAVIANLRNEQVEISVADRGPEVPTEDLERIFDKFYRLKSPRLVSGTGLGLAICKGIIEAHGGRIWAANNPQGGVVITFILPPGNGLPGKVPAAGEGDEHGS	A0A2L2XHY0
Desulfomonile tiedjei	Thermodesulfobacteriota	–		I4C4T7	KdpD domain, Usp domain	MTTAEDRANSFLRMIRRSRRGKLKIYLGYCAGVGKTYQMLQEGYRLMKEGVDVAIGLLETHGRQDIVDLSQGIEVLPRIRQEYRGHVLEEMDVDAIIARRPEVALIDELAHTNVPGTKNAKRYQDVQQILAAGIHVITTLNVQHLESLYDTVEKTVHVKVRERLPDSVVAEADEIVNVDLTTNDLKERLREGKIYPAERIETALSNFFQTSNLENLRELTLRELASQIDLRMREGSQDDAEPTPDQVMVCLSSRGPNSEMLLRYASRLAGRLNRNWYAVYVQTPSEEPTVIDAYTQRILSGALTLAKQLGAMVFTYKGEDIPDTILRFAREYRVGHIVIGHPGEIPFWKKLFGKKTLVEELIRKARGITFVVLDTRGAEPTFASEGNGRNESSLQLRKEKVSLSDLISSRRIVIWNQPVEKEYVIRTLVEVAAKDFETCDAEDTIKAVLDREKLGSTFFANEAAAIPHARIKGLSSPIISLGLTKQGILQDEAISPIGLVFLILTPAEIPSSQVEILALVSRATKDGHLYDRVAESDNPEELLSILRELRV	I4C9K6
Desulfosporosinus acididurans	Bacillota	A0A0J1FU89		A0A0J1FLJ7	Full length	MNEKRRVNPDELLADIQDQTKGKLTVFLGAAAGVGKTYAMLEVARERLSEGIKLVAGWVEPHARPETIALMEGVPKVIPKEIEYHGRVLKEMDLDEILSIHPEIVLVDELAHTNVPGSRHLKRYQDVEELLAVGIHVYTTINIQHVESFNDIVAKITGVTVRETVPDSILENARIHLIDIPTEALIQRLEEGKIYVPNQAKHALDKFFRPGNINALRELSMRFAAQRVDRQLESYMRVHGIEGPWPAGERVMVCISTSPFGERLIRMGKRIAEGMKAELLVVYIDTPSNYLKQQMQKDQLAKSLHLAQELNAEIISLSGNDVVEELLEVAQKRNATQIIIGKPGNLKLRDRFTGSIVEKVLRQSQNISVHVIPGDVPKIKQDHELKKIRLNKANNLIPYVTTFVSLAVITVLAWLGSSELGLVNTAMLYLLPVLLSAGRYGKKVGVFTAIVSIITYDFFTIPPVLTFTVADLRYLISFGIMILIGYYLGNLSTRLRIQIMNSRQRESQTAALYSLSREIAAVSELDFVLESVVKKVSDIIQGDVVILVPEKNGQLVLRASSNMGSTFEENERAVAAWAFQNKQIAGKGTDTLGGAKGFYLPLVSEQGICGVLGVQLKNTERYILSEKRNLIDAFASLTALAIARISLVERAREAQLLSESEKLRTALLNSISHDLRTPLASMIGAITSLLENDNLFDASSRQALLQTIKIGAMRMNKLVNNLLDMARLESDMLKLNKEWCSINEIIKESIKYFDEGLVNKRQIVCEISNKDLLINVDFVLIRQVLTNLLDNAMKYSKPDSQILINVRNNEKQVEFSVHDQGVPIPSEDLEHIFDKFYRVRSPRQISGTGLGLAISKGIVELHGGSIRAENSLDNGGVTISFSIPLTEIPTNTPEEIGDYHE	A0A0J1IH46
Desulfosporosinus acidiphilus	Bacillota	I4D559		I4D558	Full length	MKNQGKLTVFLGAVAGVGKTYAMLEAAKERLSEGTDVVIGFVETHGSLETETVLKGIPYISSKTQEFLGKLVQEMDLEVLLERHPQLVVVDELAHTNIPGSRHRKRYQDVEELLASGIDVYTTLNIQHLESLNDVVAQITGVTVSETVPDRILEIASQIQMVDITPDELIQRLKEGKVNVPGVAAEAIEKFFRPGNINALREMSLRYTAKRVDCQMESYMRNHGIAGPWPSGEKVMVCVSGNPFSTKLIRTAKRMAARQNAEWLAVHVVLPGEMQKNENEKDLMEENLRMAEKLGAEIVTPHGDDIVEELLTLARKRNVSQIIIGKPERARFQELFHGSVVDKVIRRSHGISVHVISGRKNAADRKRETIAEDNNTSLGHLSRRQRYSATPYLMSVLMMSALTVAVSPIETFLGPVNIPMLYLLPVLLTAARWGRLPALITAGMGVIIFDYFFVPPFYTLHVDDFRYVISFVILMIAGIVTGTLSGRLTDQINYSRQREQQVSALYSLSRDLTAVDKLERILDSIARKIGETLDGQVVLLLPDERNNLVLSQSSSTDHFMTESEMNVASWVYERGQKAGRGTETLRSAKALYLPLITEQGTHGVLGICFFHQNDIVSPQQIRFLDAFAGLAALAINRIKLADEARQAHALAESERLRTALFNSLSHDLRTPLSSIIGAATGLLEDEDVVYSPDARHDLLQTILQGAERMNRFVNNLLDMARLESGMLKLHKDWCDIQDIIGVAINRLDIVLAKRLLDINIPAGLPLVQADYALIEQVIVNLLDNAVKYSEPVSKIVISVKQVGQNLEISVANRGNPIPETDLSKVFDKFYRLTSPLQVSGSGLGLSICKGIIESHNGDIWAENNELGGVTIIFTLPLEYELSDKLPIEGGD	I4D1M2
Desulfosporosinus fructosivorans	Bacillota	A0A4Z0QX99		A0A4Z0QYX2	Full length	MVNYDKERPNPDILLEGIRSNESRETGKLKIFFGYAAGVGKTYAMLDDAREQLKSGIDVVVGYVEPHTRPETMQLLDGLPVLPPKVVEHKNIQLKEFDLDAALKRKAQLILVDELAHSNADGVRNRKRYQDIEELLNAGIDVYTTINVQHIESLNDVVQDITKINVRETVPDYIFDSANKVKLIDIEPDELLRRFEKGKIYRPERAETALNNFFTKENLRLLREIAMRKAADRISHDNQNERRMAEKMASIKLLVCISTSPSSAKCIRWTARTAEAFHAPWIAVYVENMESQYFTESENKNIRANLDLAARLGAEIVTLNGHDVATVVAEYAKLSGITNIVIGKSRNKKTLKNIFEMNLEDKLISLLSSIEIHIIPGDPTQNPYRKPRRKQIRKNLFLSWYDTLKTSGLLTAATLLSMGLRALDIGDHNIIMVYILSVLVVSRITMGYFYGIVASILSVIAFNFFFTVPYYTLNTIQPGYPITFVIMFLVAFITSALTVRIKIQARLAVEREHRTGVLYEINKKLLVTRGLKNIVALTNEYITKLFVRSVIFYTQDPGNSSTGALMQPPSDTDASFMLSEDERAVAHWVFINKKRAGAGTDTLMGAGAFYMPVISQGNVLGVIGLSCTKGNLSQSNRSFLRMIASQVAMALERQYLSDEQHRILLESEKEKMRSNLLRAISHDLRTPLTGILGASSAILENRLDLQTHDKLVTDIKEDSQWLIRMVENLLSVTRINEGTMNVAKAPEAAEEIVAEAISRIRKRFSDQKISVRVPDELLMVPMDGTLIEQVLINLIENAIKHSPEDSVIEVKVEKSGGHAVFEVIDNGNGIAEQDFPYLFESYIPNGQRSSDSSRGMGIGLTICMSIIKAHHGKMEAANKKTGGAIFRFTLPLERGEDNK	A0A4Z0R161
Desulfosporosinus hippei	Bacillota	A0A1G7SYB5		A0A1G7T0B2	Full length	MPKGKLTIFLGAAYGVGKTYAMLEAAIGRLSEGIDVVVGFVETHSRTDTEAMVQKLTVIPTRYLNYRGKISREMDLDAVLTRHPQLVLIDELAHTNAEGSRHRKRYMDVKELLSEGINVYTTMNIQDLETLNDIVAQITGVTVGETVPDQMLEIASQIQLIDIPPEELIQRLKDGKVHVPDQETEGFKNFFRMGNINALRELALRYTAQRVDRQLESYRRVHGIAVPWPTGEKILVCISASPFSAQLIRIAKRMTEKVQGELLAVHVETLRRLPSSEAEKDSMAKNLRLAEELGAEIIGLTGNSVAEAILEAAKKRNVSQIIIGKPEHTRFWEILHGSVVDKVIRQSQGISIHVIPGNKQEVGLSQIHRLKKNEDTGAKTQQRVFPQTIPYLVSGLMITVMTLFFMVLTPFLGLVNISLAYVLPILISAARWGTLPAIATALMGTIAFDLFFVPPIFKFTVADLRYLISFAIFLWVGVITGTLSDRLKKQVNYSRQRQNSISALYSLSRDIAAVDDLDAVLDSIVSNVSKTLEGQVMLLLPNEQAQLTLRKNSGSDNFLDRQELSVATWVYERGLKAGSGTETLGTAKALYLPLRTEQGMQGVLGIYSIDRKANLDPERFRLLEAFTGLAAMAINRVKLAEQARESLSLVESERLRTALFNSLSHDLRTPLASIIGGVTGLLEDQNLVYSPEVRKELLKTILHGAERMNRFISNLLDMARLESGMLRLKKDWCDLQDIVGVAIKRLGDTLTRRPLDINIQENLPLVQADGILIEQVLVNLLDNALKYSEAASKIKVSIRQQENHLEIVVSNRGQNIPETDLSKVFDKFYRLSSPLQVSGTGLGLAICKGFIEAHGGNIWAENNKLGGVTITFTLPLTDQFLGIVPEMDEGE	A0A1G8IUU7
Desulfosporosinus infrequens	Bacillota	A0A2U3KIP1		A0A2U3KIQ0	Full length	MAKEKRIDPDELLASLEKEGHGKLTIFLGAAAGVGKTYAMLEAAGEKLSEGIDVVVGLVETHGRAETEAMLKELPIIPTKPQDYKDKTFYEMDLDAILARAPQIVLVDELAHTNIEGSRHKKRYMDVQELLAAGINVYTTLNIQHLETLNDIVAQITGVTVRETVPDQILESASQIKLIDIPPEELIQRLKDGRVYGAGQAIEALQKFFRPGNINALRELALRYTAKKVDRQLESYMRVHGIAGPWPTGEKVLVCISASPFSAKLIRIAKRMATSQNAEWLAIHVEPSLHRLSRNEAERDSMANNLRLAETLGAEIIGLTGDDIADEILEVARKRNVSQIIIGKPEHTRFWAFVHGSVVDKVIRHSQGISIHVIPGNQQEAGQSNKLISNRIKEDSTRPQQWRTLSVLPYVVSIVMMILMTLILTPISSFLGAVNISMLFLLPVLFSAARWGRFPAVITAIMGVITFDFFFVPPFFSFTVADVRYLISFTIFILVALIIGTLSDRLKKQINYSRQRETRVSALYALSRDIAAVNKLDIVLESIASNVAGTIEGQVVLLLPNEKAKLVLQKNSGSNDFLDEKELAVASWVFERGQKAGRGTETLGTAAALYLPLSTEQGVQGVLGIRFNESDAQFDPERIRLLEAFVGLAAMAINRIKLAEQANQALTLVESERLRTALFNSLSHDLRTPLSSIIGAVTGLLEDRNLVYSPEARKDLLQIILNGAERMNRFVGNLLDMARLESGMLKLKKDWCDLQDNIGVAVNRLGESLTNRPLDIQVQPNLPLVQADCILIEQVLINLLDNALKYSEQGSKIVVTTQQRENQLETTVANQGEGIPDTDLSKVFDKFYRLNSPLQVSGTGLGLAICKGIIEAHGGEIWANNNLLGGVTITFTLPLSNQAIGRVPVMNEGV	A0A2U3L223
Desulfosporosinus meridiei	Bacillota	J7IL25		J7IUW2	Full length	MPKGKLTIFLGAAYGVGKTYAMLEAAIGRLSEGIDVVVGFVETHSRTDTEAMVQKLTVIPTRYLNYKGKISREMDLEAVLTRHPQLVLIDELAHTNAEGSRHKKRYMDVKELLSEGINVYTTMNIQDLETLNDIVAQITGVTVGETVPDQMLEIASQIQLIDIPPEELIQRLKDGKVHVPDQETEGFKNFFRMGNINALRELALRYTAQRVDRQLESYRRVHGIAVPWPTGEKILVCISASPFSAQLIRIAKRMTEKVQGELLAVHVETLRRFPSSEAEKDSMAKNLRLAEELGAEIIGLTGNGVAEAILEAAKKRNVSQIIIGKPEHTRFWEILHGSVVDKVIRQSQGISIHVIPGNKQEVGLSQIHRLKKNEDTGAKTQQRIFPQIIPYLVSGLMITLMTLFFRGLSPFFGLVNISLAYVLPILISAARWGTLPAIATALMGTIAFDLFFVPPIFKFTVADLRYLISFAIFLWVGVITGTLSDRLKKQVNYSRQRQNSISALYSLSRDIAAVDDLEAVLDSIVSNVSKTLEGQVMLLLPNEQAQLALRKNSGSDDFLDRQELSVATWVYERGLKAGSGTETLGTAKALYLPLRTEQGMQGVLGIYSSDRKANLDPERFRLLEAFTGLAAMAINRVKLAEQARESLSLIESERLRTALFNSLSHDLRTPLASIIGGVTGLLEDQNLVYSPEVRKELLKTILHGAERMNRFISNLLDMARLESGMLRLKKDWCDLQDIVGVAIKRLGDTLTRRPLDINIQENLPLVQADGILIEQVLVNLLDNALKYSEAASKIKVSIRQQENHLEIVVSNRGQSIPETDLSKVFDKFYRLSSPLQVSGTGLGLAICKGFIEAHGGNIWAENNTLGGVTITFTLPLTNQFLGIVPEMDEGE	J7ILJ4
Desulfosporosinus sp.	Bacillota	A0A358UB65		A0A358UAS8	Full length	MVKGKLTIFLGAASGVGKTYAMLESALGRLSEGVDVVVGLVETHGRADTEAMLNGFTVIPRRSQEYMDRIFFEMDLDAVLTRRPQLVLIDELAHTNVDGSRHKKRYMDVKELLSAGINVYTTLNIQDLETLNDIVTQITGVAVRETVPDQVLEIASQIQLIDIPPEELIQRLKDGKVYVSDQETEGLKDFFRPGNINALRELALLYTAQRVDRQLESYRQDHGINGPWPTGEKILVCISASPFSAQLIRIAKRMTEKVQGQLFAVHVETLRRLPSSEAEKDSMAKNLRLAEELGAEVIGLTGNGVAEAILELARKRNVSQIIIGKPAHTRFWELIHGSVVDKVIRQSQGISIHVIPGRPPEAGKAQIKAVKNGEEAGTKPQGWNSPKIIPYLASSLMIIGMTLVFTLVHPFLGLVNISLLYLLPILISAALWGTLPAIVTAIMGTIAFDLFFVPPFFKFTVADLRYLISFAIFMLVGLITGTLSDRLKKQVNYSRQRENNISALYSLSRDIAAVDNLDAVLDCIVSNVSKTLEGQVMLLLPNEKAQLVLRKDSGLINSLDKCELSVATWVYERGLKAGHGTETLGTAKAQYLPLSTEQGTQGVLGININESNTQFDPERIRLLEAFTGLAAMAINRVKLAEQARESLSLVESERLRTALFNSLSHDLRTPLASIIGAVTGLLEDKNVIYSPEVRKELLKTILYGAERMNRFISNLLDMARLESGMLRLNKEWCDLQDIIGVAINRLGDTLTRRPLDIDIQEGLPLVQADGILIEQVLINLLDNALKYSEAASKIMISIRQQGNQLEIVVANRGHGIPEADLSKVFDKFYRLSSPLQVSGTGLGLAICKGLIEAHGGDIWAENNKLGGVTITFTLPLTDQFLGIVPEMNEGE	A0A356PBY7
Desulfosporosinus youngiae	Bacillota	H5XU00		H5XU01	Full length	MAIKQTDAGSLLEQLSTRPAAKKRGRLRIYFGYAAGVGKTCAMLNDAHEAKKNGVDVVAGYIEPHARPETTALLEGLETLPPLEMPYKGVVLKEFDLDLAIRRRPELILVDELAHTNAQGCRHKKRYQDVEELLGAGIDVYTTINVQHIESLNDVVASITGISVRERIPDSVFDSAGQIKLVDIEPEDLIERLQQGKVYGEEQAQRALSNFFTKEKLIALREIALRRTADKVNRVAVQNSEPSKHNRPFTHEHILVCLSSAPSNTKVIRTAARMADAFHGAFTALFVETPETQELETKNRLALRENLRLAEQLGAQIATVYGDDIPGQIAEYAKASRVSKIVLGRSSRLRRWLIKSNFVDRLTALAPAIDIYIIPDLQPSAHLYFKFKRPANPTLGDTVKSIALLSICTLIGFLFTYWHFSIATIITVYILGVQLNAVVTQGRIYSAVSSLLSVFIFNYFFTEPRFSFLATDPGYPVTFVVMLAASLITSTLTKRVKEQARQSAQKAYRTEVLLETSRKLQQAKDQGDILNETAQQLAKLLDRTVIFYSAQQNTLSEPLVLPKKDSPADPQAYLGADERAVAEWVYKNNKHAGQTTNTLSAAKCLYLAVRGSSAVLAVAGIVMAEEAPLETFEKSLTIAMLGECALALEKERLNETQKQISIQIQQEQLRANLLRGISHDLRTPLTSISGNAGVLMANSQVLNETQKKALYTNIYDDAMWLINLVENLLAITRLDNGTLHLNMQPELLEEIIAEALLHINRNSVEHNIETRLADELLMAKMDSRLIIQVLINIVDNAIKYTPLGSHITVSAKGENQRVLVEIADDGPGISEEVKTKLFDMFYTANNLRGDGRRGLGLGLYLCRAIIDAHGGKIYVKDNLPHGTVFCFTLQAEEVTVHE	H5Y1F9
Desulfotomaculum copahuensis	Bacillota	A0A1B7LFJ4		A0A1B7LFJ9	Full length	MEKEKRVDPEALLASLDREDRGKLTVFLGAAAGVGKTYAMLEAARDRLAEGVDVVAGWVETHGRAETEALLKGLTVVPPRHVVYKDKEFQEMDLDALLARRPTLALVDELAHTNIPGSRHVRRYQDVEELLAAGINVYTTLNIQHLESVNDVVAQVTGVQVRETVPDRVLESARVQVVDIPPEELVQRLKEGKVYVPGQAREALKKFFRPGNINALRELALRYAARRVDRQKEAYMRLHGIAGPWPSGERVMVCVSPSPFSARLIRIARRMAESFQAEWLAVYVETPRRFPAGEAARDRLAKNLRLAEELGAEIVNISGSDVAEELLELAQKHNVSQIVIGKPLHSKFWEWTHGSVVDRVIRHSRGISIHVIPGQPEPGHGRGPAPRRKGGNFNFPVTPYLMVMAMVIAVVLLAVPLKPFLGLINIAMIFLLPVLFSAVKWGRPPAIAAAALAIITFDFFLVPPVLSFSVADIRYIFSFVIFLLVALFTGTLSTRLRQQVESARTREVRTAALYSLSRDIAAVAELAPVLDSIVKKVSAAVDSEVVLLLPAEDGKLELRAGAAAGGESSLDESELAVADWSFRRGQRAGRGTDTLNGAARLYLPLRTEQGVHGVLGIRPAGPERHLPPEQVRLLEAFAGLAAVAVNRVQLTERAKEARVLAESERLRTALFNSLSHDLRTPLASIIGAVTGLLDADGVYGPEARRDLLQTIRQGAMRMNRFVSNLLDMARLESGLLSLNREWCDIQDIIGVAVGRLDEALRNRPLKIDIQPGLPLVRADFVLIEQVLVNLLDNALKYSSPGSEITISVSQQSRQLAVAVADRGPAVPEGDLERIFDKFYRLRSPRQVSGTGLGLAICRGIIEAHGGRIWAANIPAGGVMITFVLPLGDDAPGEVPDGRAGDRHGC	A0A1B7LFH6
Desulfotomaculum sp.	Bacillota	A0A358QWW7		A0A359H7L6	Full length	MTDQDTTSSNLNGKKRGRMTVFLGVSDGAGKTYAMLDAARERLAEGIDVVIGLVDTHGSMETDTLLKGLPALARRRLAYGEEKFEEIDLNAILDRRPGLVLVDDLAHINIPGSNHTYRYQDVEELLTAGINVYTTINIQHIETLNDIVTRIIGTAVKETVPDKFLESAFQIQLVDIPPEELIRRLKDGKAYMPGQDEEALRRFYRPGNINALRELALRYTAKRVSYALETYMEDHSIEGPWPTGDRIMVCVSPSPFSAQLIRMAGRIAEGMKAEWLAVYVETPRRSPPNEAERNLLARNLQLAVDLGAETITQTGNDIAGELLELARKRNVSQILIGKSLRTAFWEWTHSSIADNVIRRSRGAGIYVIPNKPKAEKQKKLPFPTLRIPLINHLLPLVTMALFAVLVGLVYPYVGLVNVAMILILPILFSAVKWGTGPAVTAAVVCSLIFDYFYIPPVPGFIPADLPYLFSLVVFIIVALLTGTLSGRLQQQVISSRRRETRMAALYSLSRDIVAVSEINPAMEIVARRISETTDSQAAVLLPDQNGKLELRAGASSQDFLNDSELAVARWAFERGEIAGKGTRTLNSAVGLYIPLRTEQYSQGVLCIKLDIKERYLQLEQRRLLEAFANLTALLVTRIKLAELAKESQLAAESERLRTALFDSLSHDLRTPLASIIGAVTSILEGEGFFSPEASHDLLQTIKQGALRMNRFVGNLLDMAKLESGLIRLNKDWCDIREIIGVAVRNMKDPLRDRPLKIEVSPDLPLVKVDFVLLEQVLVNLLDNAIKYSATGSEICIFASHDNKQVKVTVTDYGQGISVEDLDHVFDKFYRLKSPHQVSGTGLGLAICKGLIETHGGSIWASNNPSGGLDVSFILPLGEAVPCKPVDIDGEENNDH	A0A7C6R3Q7
Desulfovibrio desulfuricans	Thermodesulfobacteriota	A0A4P7UNF0		A0A4V1CXI3	Full length	MTDSYNRPSPDALLAQLRQAAYGDDAGQSSQPARGLLKIFFGYAAGVGKTYSMLRAAHAALEMGHDIVAGYVEPHPRPETAALLPGLDDVAPLRQSHRGITLNELNVDAVLARKPQIALVDELAHTNAEGCRNRKRYQDVEELLQAGISVWTTVNVQHIESLNDVVAALTGVVVRERIPDSVFDGADQVELVDLEPDELMARLREGKIYGEAQVQRALGHFFLPANLIALREIALRRMADRVNRRAASSDGDAASPTRQIKEHILICLSGAPSNARVIRTAARMVEAFRADFTALFVQNTNQRRNDAKSSTLRDNIKLAEDLGAVIVTLQGEDIPVQIAEYARMSGVSKIVVGRSPAGGWLFHRGKTLVERLAELAPEMETFIIPDAVPVGGTSSHPGPLLALLRTLLGTAPRSWRQWGATGALMAVCSVIGLLMFSAGMPNGGIAGLYMLGVLGVSILTAGPWYGVTASVAGVALFDFLFVEPRFSFTVYDMDYVGLFTAMLLVSTATSAITGRARTQARNSAVRALHTELLLGNSRRLQKAKDEPAILLEAARQLGTLLGCTATLYPVQHGRLQTQPAYAYAADHTQDAPPGRPPACQSGQLPKQQPGRLAPGMDAQHGPLPRDELGVAQWVAKNNRPAGAGTDSLPGAQHSFIPISSRTAVLAVAGLAVPPGRTAPLADANSKNLVLALAGECALALEKERLTQANAAIAVRAQQEKLRADVLRSISHDLRTPLTGICGNAAILAGQRGAGSPERNAALAASIEEEAHYLVGMVENLLALTRLEQQGFTLRLEPELVEDVIREAVHITGRRAARHDLHAELPETLLMARMDAQLIVQVLVNLLDNAVKHTPEGTSIRVRAREDGPWVRLEVADNGPGIPEDEQGRIFDMFHSAAIKKGDRRRGMGLGLALCRSIVQAHGGRIEVFANAPHGAIFSLTLPREATTPDLPTA	A0A4Y3TAY8
Desulfovibrio fairfieldensis	Thermodesulfobacteriota	–		A0A0X8JIC0	KdpD domain, Usp domain	MREFSDVLARKREGSLKIYLGYAAGVGKTCAMLQEAHNLLRQGFDVVAAYVEPHERPDTLALLEGIETLPPLRVSQGGAAFPEMDVEALIRRAPQIALVDELAHTNAPGSQREKRYQDVLEILSHGINVIGTLNVQHLESVAERVQEATGVAVRERLPDAFLARADQVVTVDVSKEDLRERLRQGKIYKPEQAERALRNFFSYENLSFLRELCLREASGDQMRKIEAQALLSPEAEGHAAEAVMVAISSNPTDAETLIRKAMRLASQMGSRCYVVYVQRQRESPERINAAVQRGLQNNLQLAVRLGAEVVELEGEDVAETLVNFASARNVRHAFFGKSRLTPLRERLRGSFILNFLYDAVGVDVHIVNLTPREV	A0A0X8JK95
Desulfovibrio magneticus	Thermodesulfobacteriota	C4XK60		C4XK61	Full length	MHDEDNRPDPDALLAMVQREEENKRRGQLRIFLGMAPGVGKTYAMLEAARLKMTEGVEPLVGIVETHGRQDTEALLYGMSILPRQRIDYRGHALEEFDLNTALAKRPSLILVDELAHTNAPGCRHPKRWQDVEELLEHGLDVWTTLNVQHLESLNDIVAQITGVRVRETVPDAVLAKAQSVILVDLPPEDLRQRLTEGKVYLPKQAEWAGENFFRVGNLNALRELALRQTANRVGTEVLVYRRGHAIETTWPTAERILVCVGPSPYSATLVRTAKRLADGLHADWHALFIQKSPEGTSTDQAMANLRLAQELGAQTHVLTGADVAKLVVGFARQHNVTRIVIGKPLTRNLLDVLRGSPVDQLVRESGEIDVHVIKGQDPRLPAARRPPPALAKGRWKDLPAALGIVAASTAACFAMYPYFELANLIMVYLVGVLAASIWLSRRASAAASVLSVLAFDFCFVPPRFSFSVTDVAYLVTFAVMFLVALVLSSMASRVKAQADSAVQLERQASELSDFSRNLATTRGAANLLLVAHEHITRIFGCTTFALLPNTEGKLEDAFVSEANETLTDKDVGVAQWVFDNGKPAGLTTQTLAESDALYLPLPGTEAILGVMGLRPDSPDAADSLELPDRRRLLEAVVHQTALALDVDRLEERAKKTLVEAEREKLRAALLSTVTHDFKTPLSAIAGSAESLLALGEATTPEVRRSLEENIAQEASRLERLVDNLLRIAALESGSVVPDIKLIPIEDVVGSALARLDATLAGHAVHLDIPDDLPPIPMDEVLMEQVLINLLENAAKHTPLGTEILVSAAIRGHKAVIEVRDAGPGLPPGDPEKLFERFQRGDRSSTSGYGLGLAICRAVVKAHGGSITADRNRPAGAAFTVILPLYANE	C4XU41
Desulfovibrio porci	Thermodesulfobacteriota	–		A0A6L5XHS6	KdpD domain, Usp domain	MREFSDVLARKREGSLKIYLGYAAGVGKTCAMLREAHNLLEQGFDVVAAYVEPHDRPDTRTLLDGIETLPPLNVSQGGAAFPEMDVEALIRRAPQIALVDELAHTNAPGSQREKRYQDVLEILSHGINVIGTLNVQHLESVAERVQEATGVAVRERLPDAFLARADQVVTVDVSKEDLRERLRQGKIYKPEQAERALRNFFSYENLSFLRELCLREASGDQMRKIEAQALLSPAAEGHAAEAVMVAISSNPTDAETLIRKAMRLASQMGSRCYVVYVQRQRESPERINAAVQRGLQNNLQLAARLGAEVVELTGEDVAETLVNFASARNVRHAFFGKSRLTPLRERLRGSFILNFLYDAVGVDMHIVNLTPKDW	A0A6L5XI22
Desulfovibrio sp.	Thermodesulfobacteriota	A0A6N3I797		A0A6N8BKZ4	Full length	MTDSYSRPSPDALLAQLRQAAYGSTSAATPHQQERGVLKIFFGYAAGVGKTYSMLRAAHAARELGHNIVVGYVEPHPRPETAALLQGLDVVPPLQLSHRSITLNELDVDAVIARTPEIALVDELAHSNAGGCRNRKRYQDVEELLQAGISVWATVNVQHLESLNDVVASLTGVVVRERIPDSVFDGADQVELVDLEPDELMARLREGKIYGEAQVQRALGHFFVPANLIALREIALRRMADRVNRRAASAASGATPAARQIKEHILICLSGAPSNARVIRTAARMVEAFRADFTALFVQNSSPRPADAKSTTLRDNLKLAEDLGAVIVTLQGEDIPVQIAEYARMSGVSKIVIGRSPAGGWLFRKGKTLVERLAELAPEMETYIIPDAAPAGRASAQTRPMLAMLRTLLGTAPRSWRQWAATIAIMTVCSIAGLLMFSLGMPNGGIAGLYMLGVLGISILTAGPWYGVTASVAGVALFDFLFVEPRFSFTVYDMDYVGLFAAMLLVSTATSAITGRARTQAHKSTVRALHTELLLGNSRRLQKASDETAILQEAARQLGTLLGCAATIYPVHQGRLVQQPSFAYTPDTLQQPATAVAQGDTPRDELGVAQWVAKNNRPAGAGTDSLPGSRHCFIPISSRSDVLAVAELAVLPGQDAPLADANSKNLVLALAGECALALEKERLTRANASIAVRAQQEKLRADVLRSISHDLRTPLTGICGNAAILASPHGAGSPERNAALAATIEEESRYLVGMVENLLALTRLEQQNFTLRLEPELLEDIIGEAMQIMERRAARHDLHAEIPATLLMARMDARLMVQVLVNLLDNAVKYTPEGTSIRVRALADGPWVRLEVADNGPGICEQEQAGIFDMFHVAALKKGDGRRGMGLGLALCRSIVQAHGGQIEVHANLPQGAVFSLTLPRHDETQILSAP	A0A353DBS1
Desulfovibrio sulfodismutans	Thermodesulfobacteriota	A0A7K3NJ60		A0A7K3NGF0	Full length	MRDDDHRPDPDALLAMVQREEAEKRRGRLRIFLGMAPGVGKTYAMLEAARLKMAEGLDLLAGIVETHGREDTEALMYGMPVLPRRRIDYKGHALEEFDLDAALSERPGLILLDELAHTNVPGSRHPKRWQDVDELLGHGLDVWTTLNIQHLESLNDIVAQITGVRVRETVPDAMLEKAESVILVDLPPEDLRQRLNEGKVYLPGQAEWASENFFRSGNLSALRELALRSTANRVNTEVLVYRQGHAIATTWPTAECILVCVGPSPTSATLVRAAKRLADSLHASWHALSIQQQPGGEATAKALANLNLAQELGAQTHVLPGGDVARLIVGFARQHNVTRIVIGKPLKRRFLDLFKGSPVDQLVRVSGEIDIHVIKGQDTGGPRPARPDAAPKTRWKDYAAMAGVVGAATAMCFAMYPYFAPANLIMVYLLGVMAVAVWMSRRASALASALSVLTFNFCFVPPRFTFAVSDAGYLVTFAVMFLVALVMSGMASRIKAQADNAGQLERQASELSGLSRRLAATRGTEGLLRVTREHIARVFRCRAFALLPMASGKLGAAFMPDDSDALTGKDLGVAQWVFDNGKAAGFSTQTLSNSDALFLPLPATNSVLGVIGLRPKDEDARGALLLPDRRRLLDAFVHQTALALDVDRLEEKARSTLVEAEREKIRAQLLSTVTHDFKTPLAAISGSAESLLAMGEAAAPEVRGALLDNIAGEASRLGRLVDNLLRIAALESGAVVPDVRPVPLEEVLGSALSRLDAQLARHRVTVDIPPDMPPIPMDPVLMEQVFVNLLENAAKYTQDGTEIVAAASVRQGQAVIVVRDAGPGLPPGDPERLFERFQRGDRVGPEGYGLGLAICRTVAKVHGGTLIAANNAAKGARFTLTLPLHEQR	A0A7K3NMZ0
Desulfovibrio vulgaris	Thermodesulfobacteriota	–		A0A0H3A6I2	KdpD domain, Usp domain	MDDFSEILARKRQGSLKVYLGYAAGVGKTYAMLQEAHRLAREGLDVVIGYVEPHDRADTLALVEGLEQVAPRKVAIAGSDFTEMDVPGIIARRPQVVLVDELAHTNAAGSENGKRYQDVLKVLEAGINVITTLNVQHLESVAERVESVAGVRVQERLPDAILRRADQVVNVDLTKEDLRERLRQGRIYAPEQAERALGGFFSYRNLSFLRELCLREASGDQVRKIEEQEHFPRHSAGDVIEGVMVALSSSPTDAETLIRRGVRIAHQMGSPCYVVYVQRPSENPTRIDSGLQRVLQGNLRLATQLGAEVVQLAGGDIAETLANFASERNVRHAVFGKSRLSPLLERVRGSFILEFLHDAVGVDVHIVNTTPRQPGQERA	A0A0H3AAX9
Desulfurella acetivorans	Campylobacterota	–		A0A7C3A718	Truncated DHpCA domain	MQENDIKRPSPEELLEIAKQQEASEQKKGKLTIYLGYAPGVGKTYTMLSDAHLRKKEGIDVVVGYAETHGRVETEKLLEGLEVIEPLIVDYKGLKLKEVNFEKIIQRKPQLVIIDELAHTNPPNFKNVKRYQDVEEILNAGIDVYTALNVQHIESLNDLVYQITNIAIKETVPDKFIEQASEIKLVDLTPEELLKRLHEGKVYVRDMAQAAIGKYFRSGNLLALRQIALRIVADSVDGKMRSYMKQHAIAGPWAVKEKVLVGIFASPYAEQLVRATYRFATEIDAQWIAVHVETQKNQYFTDQEKAWLNKAFDLVRSLGGQIVWIKGDDITTEIVNYAKSQNVTKIVIGKPRKFSMFSPTIPEKLIMQTEFIDVYLIAPKDKKPQEFLKKKKYGIKNIKDYLYSTINIGAVTLLSLILKNHLNHSSLMSIFLAALVLNALIFEIPAVIVSIVISVLVFDFFFIPPQYTFYISNFNYLISFLVYVVVIVFISVLATKLKTKVNLLKESQLRELSLYELSNNLVMASTKEQVLSILINHIKKLFNVEAAIFIADENNKLKVGAKTKDFEINSETLGIANWSFINKKNAGFGTDTISNATALYIPMITTNGVFGVIAINLKQLNKPVTIDQTVAIDAIAHLGAIALERLKLMRCS	–
Desulfurella amilsii	Campylobacterota	–		A0A1X4XUF8	Truncated DHpCA domain	MAEDDIKRPSPEELLEVASKETDTQKKGKLTIYLGYAPGVGKTYAMLYDAHLRKKEGVDVVAGYAETHNRQETEKLLKGLEVIEPLIVDYKGLKLKEVNFEKILKRKPQLVIIDELAHSNPPDFKNAKRYQDVEEILNAGIDVYTALNVQHIESLNDLVFQITNTAIKETVPDKFIELASEIKLLDLTPEELLKRLSDGKVYVKDMAQAAVKKYFRSGNLLALRQIALRVVADSVDDKMRTYMKQHAIAGPWSVKEKVLVGIFASPYAEQLVRATYRFATEIEAQWIAIHIETQRNQNFTEQEEAWLNKAFDLTRSLGGQIVWIKGDDVTTEMINYAKSQNVTKIVIGKPRKFSIFSPSIPEKLIMQTEFIDVYLITPKEKKAQEFLKKKKYSFQKIKQYFYSTANIILATILGLALKNHLSHSSLMAIFLAALFSNALMFGISPVIASIVLSVLIFDFFFIPPEYTFYIFNFNYLISFLVYAVVIVSVSTLATKLKTKMKLLKEIQLRESSLYELSNNLVMASTKEQVLSILINRIKKLFNTESAIFVADENNKLKLGAKTKTFDINSESQGIASWCFINKKNAGFGTETIANASALYIPMITTNAIFGVIAIELKQINKHLTIDERVALDAISHLGAIALERLKLMRCS	–
Desulfurella multipotens	Campylobacterota	–		A0A1G6HXX7	Truncated DHpCA domain	MQENDIKRPSPEELLEIAKQQEASEQKKGKLTIYLGYAPGVGKTYTMLSDAHLRKKEGIDVVVGYAETHGRVETEKLLEGLEVIEPLIVDYKGLKLKEVNFEKIIQRKPQLVIIDELAHTNPPNFKNVKRYQDVEEILNAGIDVYTALNVQHIESLNDLVYQITNIAIKETVPDKFIEQASEIKLVDLTPEELLKRLHEGKVYVRDMAQAAIGKYFRSGNLLALRQIALRIVADSVDGKMRSYMKQHAIAGPWAVKEKVLVGIFASPYAEQLVRATYRFATEIDAQWIAVHVETQKNQYFTDQEKAWLNKAFDLVRSLGGQIVWIKGDDITTEIVNYAKSQNVTKIVIGKPRKFSMFSPTIPEKLITQTEFIDVYLIAPKDKKSQEFLKKKKYGIKNIKDYLYSTINIGAVTLLSLILKNHLNHSSLMSIFLAALVLNALIFEIPAVIVSIVISVLVFDFFFIPPQYTFYISNFNYLISFLVYVVVIVFISVLATKLKTKVNLLKESQLRELSLYELSNNLVMASTKEQVLSILINHIKKLFNVEAAIFIADENNKLKVGAKTKDFEINSETLGIANWSFINKKNAGFGTDTISNATALYIPMITTNGVFGVIAINLKQLNKPVTIDQTVAIDAIAHLGAIALERLKLMRCS	–
Desulfurella sp.	Campylobacterota	–		A0A2N7Q0R8	Truncated DHpCA domain	MQENDIKRPSPEELLEIAKQQEASEQKKGKLTIYLGYAPGVGKTYTMLSDAHLRKKEGIDVVVGYAETHGRVETEKLLEGLEVIEPLIVDYKGLKLKEVNFEKIIQRKPQLVIIDELAHTNPPNFKNVKRYQDVEEILNAGIDVYTALNVQHIESLNDLVYQITNIAIKETVPDKFIEQASEIKLVDLTPEELLKRLHEGKVYVRDMAQAAIGKYFRSGNLLALRQIALRIVADSVDGKMRSYMKQHAIAGPWAVKEKVLVGIFASPYAEQLVRATYRFATEIDAQWIAVHVETQKNQYFTDQEKAWLNKAFDLVRSLGGQIVWIKGDDITTEIVNYAKSQNVTKIVIGKPRKFSMFSPTIPEKLIMQTEFIDVYLIAPKDKKPQEFLKKKKYGIKNIKDYLYSTINIGAVTLLSLILKNHLNHSSLMSIFLAALVLNALIFEIPAVIVSIVISVLVFDFFFIPPQYTFYISNFNYLISFLVYVVVIVFISVLATKLKTKVNLLKESQLRELSLYELSNNLVMASTKEQVLSILINHIKKLFNVEAAIFIADENNKLKVGAKTKDFEINSETLGIANWSFINKKNAGFGTDTISNATALYIPMITTNGVFGVIAINLKQLNKPVTIDQTVAIDAIAHLGAIALERLKLMRCS	–
Desulfurivibrio sp.	Desulfobacterota	–		A0A3A6NN71	KdpD domain, Usp domain	MNADRADSFLHLIRRAARGRLKIYLGYAAGVGKTFQMLQEGHRLKEDGIDVVAGLVETHGRAETEALLTGLEAIARRTITYRNIEIEEMDLKAILARHPAVVLVDELAHTNVPGSGNVKRYQDVDAILEAGIHVISTLNIQHLESLYETIERATGVKVRERIPDRVVAQADQLVNVDLTTEDLRRRLQEGKVYTRERIETALDHFFKPANLEQLRELTLRELAAQIDARRRDPQTEELPSSPDQVMVCLSSRGPNSQALLRHASRLAGRLNRNWYAVYVQTSRERPVVIDAATQRVLANTLTLAHQLGATVFTYKGDDIVKTILQFAREYRVGHIVLGTPGRKMPFWRRLLGEVSLVERLITEGRDITVVVVDTRALPDTSPPGAAPLPPAG	A0A3A6P443
Desulfuromonas sp.	Desulfobacterota	A0A357YF83		A0A3B9A2V4	Full length	MTNDAGNKRPSPESLLKLAQAEEANAGQGKLKIFLGYAAGVGKTFAMLEAAWHRRLDDHVVVAAYVESHGRFETDSLLSGLEIIPKLHIDYQGVQLPEMDLDAVLARKPELALVDELAHTNAPGCRHEKRWQDIEELLAADIDVYTTVNIQHFESLNDIVAQITGVTVRETVPDRLLDRASEIRLVDIPPEELLQRLREGKVYLPQQAAWAVEKFFQPGNLIALRELAMRRAAARIDEQMRAYMEERAIPGPWPAAERLLVCISGSPFGERLIRTARRLADELKAPWITLYVETPGGGRELQENRQRVWRDLRLAESLGADVATVTATAVADAVLDYAGRHNVTRIVIGKPTRPRWREILRLPVVDQIIRKSGRIDVHVVSIDPTGQPTARARPAAASPAPLSGYLLAAGLVAAATLICEGLRPFVAPTNMVMIYLLAVVVAALRLGLRAANLTALLGVLAFDFFFVPPRLTLAVADGEYFITFAAFLAVGVVISTLVARVGERAAAVREREMQTASLYHLSRDLAAAAHIEDVLAAVVKNSGQTLDAKIALFLPEGERLEVKAASPDLLIDAKEAAVADWAFRNRQPAGCGTETLVSAGLLYLPLQAAGNLFGVCGVRLVEAGDYHSPRVRRLLDAFVIQAALAMERVALARQAEQAQILSARENLERALLNSISHDLRTPLVTIAGALGALRDEKSALGAATRRELVAAAWEEAERLNRFVGNLLDMTRLEAGELQLKQEPCEVQDLVGCALAALEPRLGPRAIQVNLAADLPLLSLDLVLMTQVLVNLLDNAHKFAPVESIIEIYATADPEGLMLEVSDHGAGVPEQDLQRIFDKFYRIPVPERAGGTGLGLSICKGIVEAHGGRIRAENRTGGGLRILIRLPLNQDLRGF	A0A2N6EB76
Devosia chinhatensis	Pseudomonadota	A0A0F5FIB3		A0A0F5FJ97	Full length	MDRLDDERRPDPAALLQLAARERRGKLTIFLGMAPGVGKTYAMLERANALAANGTDVVVGLAETHGRNETAVLAEGLETLPRVEGARPYGEFDLDAALLRRPQLLIVDELAHTNSPSARHPKRYQDIAELIDAGIDVWTALNIQHVESLSELVGHITGIPVRETVPDVVLKKADEVVLVDLPPAELIERLKAGKVYLPDNAERALDGFFKPATLTALRELSLRRAADRVDDQMVDFLRQGAIEGPWATGERLLVCVGYDDMSERLIRDASRLASGLNARWTVLSLSHPHRLAPHQEAIDRLEATLRQAERFGAEIRRETASDYVKAILRLARRGNFTQIVIGQNRKNAFWRRSLPDALLRQAGEIGVHVVSGQGARAPVRAVRRRTLPEWTLTLGLPVLAVSATTLLGLGLSAIIALQNLSMMYLAAVLLSAMLAGRFSALLASLLSFLAYNFFFIDPTGRLTIAQPEEVLSLAIFVAVALVSGQLAARLRLSMDRTSQRARQAQALLDFARKMSAAFGQDQVLDTMASHLHGALGRPAVVLASDDGGELTLMTAWPPDQNLNDAAMTAARWALEKREAAGFLTGTLPQVSYLFLPVQSGQRVLGVVGLGMRHEDGPVSDAEQRTINALLEQSAIALDRARLTQDSTRASVTRESAKVQSALLSSLSHDLRTPLASITGAVTSLRELGDRMPAAARADLLASIEEEAGRLNRFVTNLFEMTRIEAGIVRAKRDPLDVAMVIKAAVNRALRLHPHLQVDVSVADRMPLATGDQVMLEQVLFNLLDNARKYAGDAPVTIYARREGSDVSIAVTDQGKGIPEGDLERIFEKFYRRAEGDGRQAGTGLGLAIARGLVAAMGGTIKAESPALRRRGTRFIIRLPRAGEESA	–
Devosia enhydra	Pseudomonadota	A0A1K2HZS4		A0A1K2I0X9	Full length	MQRPQNAPRPDPAALLELAARENRGRLTIFLGMAPGVGKTYAMLERAQALRTKGVDVVLGLVEAHGRGETEALAQGLETLPRLAGPSPYGELDLDAALKRRPALLIVDELAHSNPAGARHPKRHLDIAELIDAGIDVWTALNIQHLESLSDLVSRIAGVPVRETVPDTVLKGANEIVLVDLPPGELIERLRSGKIYLEGTAERALEGFFRPATLTALRELSLRRAADRVDDQMVELLRQSAIDGPWATGERLLVCVGSDGMSEAVVREAARLASGLNARWIVLSLTRPHALPPSAAETDRLEETLRQAERFGAEIRRESTSDFVSAILRLARRENITQIVIGRKAGRMLPLRRSLPDALVQKAGGISVHVVSGPQARTPWTRPRRLSRSETLRSLVVPAITVGATTLLGLGLSSLVALQNLSMLYLAAVLLSAVMAGRFAALLAAVLSFLAYNLVFIEPTGRLTIARPEEVLALGIFIAVALAAGQLAARLRISLDRSADQARQARALLDFARKLSGAFGQEQVIETIASHLHGAFGQATVVLVRNEEGELALAAAWPPDQDLDATAMTAARWAADKREAAGFLTGTLPQVPYLFRPVLSGQRVLGVVGLSMRHEDGPAPEEHKRTLDALLEQSAIALDRARLTREATQASVAREGEKLQAALLSSLSHDLRTPLASITGAVTSLRELGDRMPAETRADLLAAIEEEAGRLSRFVGNLFDMTRIDAGLVRARREPVDVRAVIAAAAERARRVHPGLEIETSIADPMPQAEADPALLEQVVFNILDNARKYGGDAPVSIYARGQEDGVTIAVTDQGRGIPPQDLERIFERFYRRAKGDGRQAGTGLGLAIARGLVVAMGGTLRAESPAFKRRGTRFVIKLAAVRETGS	–
Devosia equisanguinis	Pseudomonadota	A0A447I792		A0A447I6Y8	Full length	MNRQDDHRRPDPAALLQLAAREKRGKLTIFLGMAPGVGKTYAMLERAKALAAGGTDVVIGLIETHGRSETSALAEGLDTLARIEGAAPYGEFDLDAALQRHPQLLLVDELAHSNPPSARHPKRYQDIAELIDTGIDVWTALNIQHLESLSDLVSRIAGTPVRETVPDIVLKKADEVVLVDLPPAELIERLRAGKIYLPDNVGRALEGFFRPATLTALRELSLRRAADRVDDQMVDFLKQSAIEGPWATGERLLVCAGPDGMSEKVIREASRLASGLNARWIVLSLTRPHGLTPSAETHERLEQTLRQAERFGAEICRETASDFVAAILRLARRENITQIVVGRSDRTTLWRRSLADALLHQVGDIGVHVVSGTTERPRRRPLLRRTLPQWALTIGVPLASVGATTALGLGLSALVALQNLSMLFLAAVLLSAVLAGRFSALLAAMLSFVAYNIVFIEPTGRLTVARPEELLSLAIFVAVALAAGQLAARLRLSMDRSRQQAHQAQALLDFARKLSGAFGRDQVIDTMASQFSGALARPIAVLVPDDAGELELGALWPPDQDLDTTALTAARWAADKREQAGFQTATLPLVPYLFSPVRSGQRVLGVVGIRLNHGDGLPTDQDQRTIAALLEQSAIALDRARLTRDSNQASVAREGQKVQAALLSSLSHDLRTPLASITGAASSLRQLGDRMSVETRDDLLASIEEEAGRLNRFVTNLFEITRIESGMLRAKCVPTDLGVTIKAAVGRAMRLHPRLNVDISVAEPTPHAEADPALLEQVLFNLLDNAAKYAADAPVSIFARREDNAVRITVTDQGKGIPEQDLDRIFEKFYRRGKSDGRPAGTGLGLAIARGLILAMGGTIRAESPAMRRRGTRFIVRLPQLEGRP	–
Devosia geojensis	Pseudomonadota	A0A0F5FXE3		A0A0F5FWK2	Full length	MSDTNADIRPDPRAFLKLAAGEGRGKLTVFLGAAPGVGKTYAMLARAQQRKVEGTDIVIGLVETHGRPETARLMEGLEVLPRRKGERSGTTYDEFDLDAALQRKPAIIIVDELAHSNDAAARHPKRYQDIAELIAAGIDVWTALNVQHLESQSDLVSRIAGVPVRETVPDVVLKNADEVVLVDLPPAELIQRLKEGKVYLPDNAGRAVEGFFRPENLTALRELALRRTADRVDDQMADIWRQQAVEGPWITSERLLVCVGPDPLSEKVVRTASRMALGLNARWMVLSLSRSADPIPDADKAARLEATLVLAERLGAEVRRVVADDFVAEILKIARRENITQIVVGRMRAGLLTRLTRRSLPDALIASAEGIGIHLVPEAERPSASSLTPRRRSLPEWLATFGLPAATVGAITLLGLGISQLLALQNLSILYLLSVLVCAILVGRAAALLAAVFSFLTYNFFFIEPTGTFTIAKPHEVLTLVIFACVALVTGTLASRLRDQVERARQAVRNTQALYDFSRRLSAAYGLENVLTATAAQLHAMLGKGAVLLTPGETGTLELQVAWPPDQALDDTAMTAARWAHDKREPAGFMTGTLPAVPYLFLPIRSDQRIAGVVGLSRDMAQGPLSPDEDRQVSAVLEQAALAIDRARLVRENAKVAVAKEGEKLQTALLSSLSHDLRTPLASITGAVTSLRQLGEKMSVETRADLLTSIEEETGRLTRFVGNLFDMTRIESGMIKPRREPVELEPLIGEVIARAGKLDPALKVETSIAEAMPPALADAQLLEQVLFNLLDNARKYAGTAEPVAVYVRREEDMAVISVTDQGRGIPEDEIEAVFEKFHRRARGDGRPAGTGLGLSIARGFVTAMGGTIKAESPAVRKRGTRFVVRLPLALEGTA	–
Devosia ginsengisoli	Pseudomonadota	A0A5B8LXP9		A0A5B8LYY7	Full length	MPRPTDAPRPDPKAMLQLAARESRGKLTVFLGAAPGVGKTYAMLERARGRKAEGIDVVIGLVETHGRSETARLAEGIETLPRQGDRGVYGEFDLDAALARKPALLVVDELAHSNAVGARHPKRHQDIAELIAAGIEVWTALNVQHLESLSDLVARIAGVPVRETVPDTVLKGADEVILVDLPPAELIERLHAGKVYLPDNATRALDGFFKPATLTALRELALRRAADRVDDQMVDFLRQSAVEGPWATGERLLVCVGPDEMSEKVVRIASRLASGLNARWLVFSVSRPGAPLLDATSAERLEETLRLAERLGAETRRETAGDFVETILRLARREHITQIVIGRPAGRRWFRRSLPDAILRQAGDIGVHVVPVQASGATIRRPRRHLSLPQWALAAGLPVIAVGATTLLGLGINALIALQNLSMFYLAAVLLSAVIAGRGSALLAAILSFAAYNYFFIEPTGELTVAQPQEVLSLLIFIAVALAAGQLAARLREQVELARHQARQSQALLDFSRKLSGAFGEEAVLDAIASHLHASLGRPAIVLVPDGSGELSPAAAWPPDQPLDAAALTAARWAQDKKEPAGFLTGTLPQVRYLFWPIISAQRMLGVAGLAMGPRDEPLGAEDERTWQALLAQAAIAMDRARLNRESARASVAREGEKLQAALLSSLSHDLRTPLASITGAVTTLRQLGEKLPGETRDDLLLSIEEESGRLNRFVANLFDMTRIEAGMTKARREPIDLAQLIDTSVARARRLHPDLTVELSLAADLPPAMGDATLLEQVLFNLLDNAHKYGGAEQPVAIFARAESGAAMISVTDQGKGIPEADLEKIFDKFYRRAKGDGRPAGTGLGLSIARGLMTAMGGTITASSPATRKRGTRFTLHLPLARTGI	–
Devosia insulae	Pseudomonadota	A0A1E5XIV8		A0A1E5XJ35	Full length	MNKARPSPDALLAEAERENHGRLKIFLGAAPGVGKTYEMLMSGRAKLAEGVDVVIGVVETHGRKETGALVTGFELIPRVEIDYKGRALEEMDLDAILNRRPQLVLVDELAHTNAAGSRHPKRYLDVEELLSRGIDVYTTVNVQHVESLNDVVAQITRIRVRETVPDSIIDRADDIEIIDITPDDLLKRLHDGKVYVPTTARRAVENYFSPGNLTALRELALRRTAQRVDDQLLSHMQSHAINGPWAAGERVLVCVDEQARGPSLVRYARRLADRLRGPFVALNIETARTAAVSDTSKDQLAASLRLAEQLGGEAVVLPGQHIATEIVRYAAANNVTHIVIGKPQKPQWREWLQGSVSHDLIRHAGDISVHVIAGAVEKAVKPVTGLIQMTPPRLELLPYVWSTGLVAVALGAGLLLDRVLDVTNIALVFLMAVLAAALSFGLGAALFASLLSALMLNFFFLSPLYTLNISDPESVIALGFFLGVAFIASNLTARVQRQAAAARQRARTTEDLYLFSKKLAGTSTLDDVLWATAYQIASMLKLRVVLLLPENGGIAVKAGYPPEDTLDEADVAAARWAWENDRAAGRGADTLPGAKRLYLPLKTGRTPVGVVGLDNDKPGPLLTPDQRRLLDALTDQAAVAIERIQLVDDVERAKLAAEADRLRSALLTSISHDLKTPLAAILGAAGMLREPPEGLAKDDETELLGTVVDESERLNRFIANLLDMTRIESGATAPNAGLHFVGDIVGTALQRTLKITAGHRVAVDIPADLPMITVDPVLFEQVLFNLIDNAAKYAPEGTTIGLKGWADSSSVVLQVIDEEPGIPAGDLERVFDSFYRVRKVDQVRAGTGLGLSICRGFVEAMGGTIMAANRQERTGAVFTIRMPTPKQTPDLGELK	–
Devosia limi	Pseudomonadota	A0A0F5LCI4		A0A0F5LAG7	Full length	MTDNNDTLRPDPAALLELAARETRGKLTIFLGAAPGVGKTYAMLTRARQRRAEGVEIVIGLVETHGRAETAALLEGLEILPRRAGRQAGRTYDEFDLDAALRRKPAIIIVDELAHSNDADARHPKRYQDIAELLAAGIDVWTALNVQHLESLSDLVARIAGVPVRETVPDIVLQKADEVVLVDLPPSELIARLREGKVYLPENAGRAAEGFFKPANLTALRELALRRTADRVDDQMADIWRQQAVEGPWTTGERLLVCVGPDQLSEKVVRTASRLAVGLNARWIVLSLSGASNPIPPPARAARLEATLHLAERLGAEIRRATVDDFVAEILRIARRENITQIVVGRPRPGLLPRRSLPEALLRAAGDIGVYMVPGQGDAPRNPLRLRRRTLPQWALTLALPFVATGLITVLGLGLSQLVALQNLSMLFLVAVLVSALLGGRFAALLAAGLSFLAYNFFFIDPVRTFTIARPHEVLALAIFVGVAVVTGSLAARLREQMGRARQAVRNTQALYDFSRKLSAAYGLDNVLTATAGHLQTTLGLDTVLLASLDGGELELQVAWPPDQNLDATAMTAARWAHDKREPAGFLTATLPAVPYLFLPIRSEQRLVGVVGLKLNAERGPLTPDEGRQVAAILEQAAIAIDRARLVRDNARIALEKEGEKLQTALLSSLSHDLRTPLASITGAVTTLRQLGDRMNGETRADLLMSIEEETGRLNRFVTNLFDMTRIESGAVKPRRDPVDLLALITNVVERARALDPALVVETSIADAMPPVLADPALLDPVLFNLLDNARKYAGTALPVTIFVRVDNGMATIAVTDQGKGIPPGELEAIFDKFYRRAKGDHRAAGTGLGLSIARGFVEAMGGTLKAESPAMRRRGTRFTIRLPLAEGARS	–
Devosia pacifica	Pseudomonadota	A0A918VWJ9		A0A918VUC7	Full length	MSDTRDTARPDPGALLKLAAGEGRGKLTIFLGAAPGVGKTFAMLSRAQQRKATGADIVVGLAETHGRGETARLLDGLEVLPRRKAKHSGKVYDDFDLNAALTRRPAIVIVDELAHSNDVDARHPKRYQDVAELIDAGIDVWTALNVQHLESQADLVARITGVPVRETVPDVVLQRADDIVLVDLPPAELIQRLKEGKVYLPENAMRAADQFFRLENLTALRELALRRTANQVDDQMADIWRQQALEGPWVTGERLLVCVGPDALSERVVRSASRMALGLNARWIVVALARSADPIMDADRAARLEATLLLAEQLGGEVRRVVADDFVAEIGRITRRENITQVIIGRPRRAPLVNMFRRSLPDVLAGTLDGIGVYLVSDTAGVQRKTRGFRKRSAPEWMVNLGLPLATAGGITLLGLGLSRVLVLQNLSILYLLAVLVSAILAGRFAALLTAGLSFLAYNFFFIEPVRTFTVARPHEVLALVIFVTVAVATGTLASRLREQIERARQAVRSTQSLYDFSRRLSAAYGVDGALTATTAQLNTMLGLPAVALTSEDGGTLEMRVAWPPDQALDEAAMSAARWAHDKREPAGYRTGTLPTVSYLFMPIQSGQRMAGVAGMKLGATHGPLSPDAERQVSAILEQAAIAIDRARLVRENAKAAVAQEGEKLQAALLSSLSHDLRTPLASITGAITSLRQLGDRMDADTRADLLASVEEETARLTRFVGNLFDMTRIESGLIKPRREPVDLAALISGAVDRMARSDPRLEIETSTQDAMPPALADPGLLEQVLFNIFDNARKYAGTDKPLSVYLRRDGAEAVINVTDQGNGIPAEDLEMIFEKFHRRAKGDGRPAGTGLGLSIARGFVTAMGGTIRAESPAMRKRGTRFVIRLPLAEAKAQ	–
Devosia psychrophila	Pseudomonadota	A0A1I1N9M3		A0A0F5PSN8	Full length	MARHTEKERPDPTALLQLAAREGRGKLTVFLGAAPGVGKTYAMLERARGLKAQGVDVVIGLVETHGRGETARLAEGLETLPRQGEGDAYREFDLDAALARRPALLIVDELAHSNAPGSRHPKRHQDIAELIHAGINVWTALNIQHLESLSDLVARIAGIPVRETVPDIVLKTADEVILVDLPPAELIARLNEGKVYLPDNAARALDGFFKPATLTALRELALRRAADRVDDQMVEFLRQSAVEGPWATGERLLVCVGPDTMSEKVVRTASRLASGLNARWLVVSLNRPDAALPSPADAVRLEEVLRLAERFGAETRRESASDFVDAILRIARREHITQIVIGRPTTTRWLRRSLPDALLRQAGEIGVHVVPGATSSAGRKPRRRLTLPEWALTLGLPLVSVGATTIFGLGLTALVALQNLSMLYLAAVLVSAVIAGRGSALVAAALSFAAYNFFFIEPTGALTVAQPQEVLSLVIFVAVAFAAGQLAARLREQADLSRQQARQSQALLDFSRKLSGAHGQDSVFDAIASHLHTSLGRPAVVLVPDDSGDLDPAAAWPPEQALDGTELTAARWAFDKKEPAGFLTGTLPQVRYLFRPIIAAQRILGVAGLGMGPRDVPLAADEERTLIALLDQAAIAMDRARLNRESAMASVAREGEKVQAALLSSLSHDLRTPLASITGAVTTLRQLGEKLPVETREDLLLSIEEESVRLNRFVANLFDMTRIEAGMMKARREAIDLNTVVASSVARAKRLHPDLLIDISLAPNLPSALGDGTLLEQVLFNLLDNARKYGAAEQPVSIFAKAEDGHATISVTDQGKGIPEADLEKIFEKFYRRAKSDGRPAGTGLGLSIARGLMTAMGGTIKATSPAVRKRGTRFTLRLPLATKEE	–
Devosia riboflavina	Pseudomonadota	A0A087LY99		A0A087LYA0	Full length	MQDIRRPDPEALLAETQKAHRGKLKVFLGMAPGVGKTYEMLRQARRRKMDGLDVVIGLVETHGRKETESLLRGMDVLPRRPIEHRGRTLLEFDIDAALARKPELLIVDEYAHTNASGSRHPKRWQDVEELLAAGIDVWTTLNVQHLESLVDVVLKITGVRQRETVPDGALSRADDIEVIDITPAELRERMAAGKVYVPETARLAADNFFKPENLTALRELALRRAAQTVDDQLNAAMRVKGLEGPWAAGDRILVLVADDGMSSALVRQGRRLSDTMKDAPWIVAHITRGRSEDGEAGTTSKLADALKLAEQLGATTVVLNGEDLVATALAYAGQNNVTQIVIGKGPDNRLREMFGLSLAAELLRAARGVSIHVVTEPGENQVRMRRPWLQILRRGWAPYAIGLGYVAVATALAYALDLQFERADLGMIFLAAILAAAVVHGLAPGMVAAVCAFAIYNFLFLNPRYSFSIGSPTDLLTLMVFLAVALATGILAGRSRDRAREAQRRASDVTSLLVATRAFSRAPTKADAARALAEQTTAATGAKSIVLLPENGELVTVAGAPEAQELGPGAMAAARWTWERGEPAGHNTGTLPQSNWSFRPLRGVQNRAGVVGIERVATVPGSDQEKLLTALADGGGIAIERAEFALHAVEAETLRRSDRFRTALLNSVSHDLRTPLSTVLGSSSTLLELGDKLAPEVKQDLLESIREEGERLNHYIRNLLDMTRLEGGGVTLRLEDSDIEAVLRTATARLSRRLGEHSITYDFPAELPRVTIDPGLLEQAVVNILENAIAYSPDNTEISIAAYEDRRKVIISIEDEGKGIPTDELERVFDKFRRLEEPTDRSKGVGLGLSITKGFIEAMGGTIVAASPIHGDKGTRMLIALNKSDADVWKDK	–
Devosia sediminis	Pseudomonadota	A0A934J0J3		A0A934MN40	Full length	MAPGVGKTYEMLRQARRRKAEGLDVVIGLVETHGRKETQSLLRGMDVLPRRPIEHRGRTLLEFDIDGALERRPELLIVDEYAHSNASGSRHPKRWQDVEELLAAGIDIWTTLNVQHLESLVDVVLKITGVRQRETVPDSALSRADDIEVIDITPAELRERMAAGKVYVPETARLAADNFFKPENLTALRELALRRAAQTVDDQLNAAMRVKGLEGPWAANDRILVLVADDTMAGALVRQGRRLSDTMKDAPWIVAHIARGRQEDGEAARSSRLTDALKLAEQLGATTVVMNGADLVSTALRYAGQNNVTQIVIGKGADNRLKEFLGMSLAAELLRAARGVAIHVVTEPDEGQGAVRRRWLWRGFNRNRVLPHLVGLIYVGCATGLAYLLDLQFERADLGMIFLAAVLAAAVIHGLAPGLVAAIFAFGVYNLLFLSPRYSFAIGSPTDILTLFVFMAVALATGLLAGRSRDRARDAQRRTSDVTALLVATRAFSRAPTRTDAAQALAEQTAAVTGARSIVLLPQEGELVVVAGAPDRDALGAGGMAAARWTWERGEAAGHNTGTLPQTSWTFRPLQGVNQRAGVVGIEALAMLPGSDQEKLLTALADSGGVAIERAEFALHAVEAETLRRSDRFRSALLNSVSHDLRTPLSTVLGSSSTLLELGDKLPASTKQDLLESIREEAERLNHYIRNLLDMTRLEGGGVKLRLESANVENVLRTATARLSRRIGEHSITYDFPQQLPKVTIDPGLLEQAIVNILENAIAYSPEHTEISIAAYEDRKKVIISIEDEGKGIPTDELERVFDKFRRLEEPTDRSKGVGLGLSITKGFIEAMGGTIVAASPIHGDKGTRMLIALNKSNADVWKDK	–
Devosia soli	Pseudomonadota	A0A0F5L2F7		A0A0F5L0B4	Full length	MEEPRRPDPEALLAETQKAHRGRLKVFLGMAPGVGKTYEMLRQARRRKVEGLDVVVGLVETHGRKETESLLRGLEVLPRAPIDYKGRTLLEFDIDGSLKRRPELLIVDEYAHTNAAGSRHPKRWQDVEEILAAGIDVWTTLNVQHLESLVDVVLKITGVRQRETVPDSALSRADDIEVVDITPAELRERMAAGKVYVPETARLAIDNFFKPENLTALRELALRRAAQTVDDQLNAAMRVKGLEGPWAAGDRILVLVSDDPMASNLVRQGRRLSDTMGDAPWIAAHVARGRRDDGEAGTTSRLTDALKLAEQLGATTVVLTGDDLVKAVLAYAGKNNVTQIVIGKGPDRRIREILGLSLAAELLRAARGVAIHVVTEPGESQPRQRWRMARSLRQGWTQHLIGLVYVVAAAGLAYLLDVRFERADLGMIFLAAILAAAVIHGLGPGLVAGGFAFLLYNFLFLSPRYSFAIGSPTDLLTLFVFLAVALATGLLAGRSRDRANEAQRRAGDVSSLLVATRAFSRAPTKADAAQALAEQVTAATGARSVVLLPKGDDIAPATGAPELTALNEGAMAAARWAWERGDAAGHGTGTLPQTSWTFRPLDGVRNRTGVIGVEAHSSLPGSDEEKLLTALADGGAIAIERAELALQAVEGETLRRSDRFRSALLNSVSHDLRTPLSTVLGASSTLIELGDKLDPAVKDDLVVSIREEAERLNHYIGNLLDMTRLEGGGVTLRLQSCDVEEVLRAAAARLSRRLGEHSVAYDFPAALPRVIVDPGLLEQAIVNILENAIAYSPDNTEISIAAYEDRAKVIISIEDEGKGIPTDELERVFDKFRRLEEPTDRGKGVGLGLSITKGFIEAMGGTIVAASPIHGDKGTRMLIGLNKSPEDVWKEK	–
Devosia sp.	Pseudomonadota	A0A1H8ZSL3		A0A8I1QKR7	Full length	MNDGRPSPDALLAEAERENRGRLKIFLGAAPGVGKTYEMLQSGRAKLAEGVDVVIGVVETHGRKETEALVSGFEIVQRVETDYKGRKLEEMDLDAILARHPQLVLVDELAHSNAAGSRHPKRYLDVEELLSRGIDVYTTINVQHVESLNDVVAQITRVRVRETVPDSIIDRADDIEVIDITPDDLLKRLHDGKVYVPTTARRAVENYFSPGNLTALRELALRRTAQRVDDQLLSHMQSHAIAGPWAAGERVLVCIDEHARGPSLVRYARRLADRLRGPFVALNIETARTAGVSDAGKDQLAASLRLAEQLGGEAVVLPGQHIATEIVRYAAANNVTHIVIGKPQKPQWREWLQGSVSHELIRHAGDISVHVIAGAAEQGAKPGAGLTHVTPPRFELVPYLWSTGYVLVALGAGLLLDRVLDVTNIALVFLMAVLAAALSFGLGAALFASLLSALALNFFFLKPLYTLNISDPESVIALGFFLGVAFIASNLTSRVQRQAAAARQRARTTEDLYLFSKKLAGTGTLDDVLWATAYQIASMLKVRVVLLLPENGSIAVRAGYPPEDMLDEADVAAARWAWENDRAAGRGADTLPGAKRLYLPLKTGRTPVGVVGLDNDKPGPLLTPEQRRLLEALTDQAAVAIERIQLVDDVERAKLAAEADRLRSALLTSISHDLKTPLAAILGAAGMLREPPDGLAKDDEAELLGTVVDESERLNRFIANLLDMTRIESGAMAPNAGLNFVGDIVGTALQRTRKITAGHRVQIDIPSDLPMLNIDPVLFEQVLFNLVDNAAKYAPDGTTILLKGWADGSSVVLQVIDEGPGIPTEDLERIFDSFYRVRKSDQVRAGTGLGLSICRGFVEAMGGRIIAANRQDRSGAIFTIRMPIPQQATDMDELK	–
Diaminobutyricibacter tongyongensis	Actinomycetota	A0A6L9XY96		A0A6L9XY81	Full length	MTRGRLRVMLGAAPGVGKTFAMLEEGRRLQGLGKDVVVALVETHGRASIAALLDGLEVVPRRVVTERGADLTELDLDAVLARRPQLALVDELAHTNAPGSPHEKRWQDVEVLLDAGIDVVTTVNVQHIESLNDVVEQITGTRQRETLPDAVVRTADQIEVVDLAPQALQARLSDGAVYPEAHIDAALSNYFRLGNLTALRELTLLWLAGEVDSSLQQYRAAHGIDSTWETRERVVVALAGDRHGETLVRRGARIAARSSGGELLAVHVTSQDGLREESPGALEAQRALVEQLGGTYHQVIGDNIPLALIDFARSNNATQLVIGVSRRNRLGAALTGAGIGSTVIRESGDIDVHIVSRARGGGATLPRFRGGLTVRRRIYGFALAIVGAPLLTAILVPLRSTESITADVLTYQLLVVLVAMVGGLWPAVFAALLCAVTLDYFFVKPFYSITIGEPFHLYALILFVVIAALVSLVVDRAARRGRAAKRASAEAELLATVAGGVIRGEDTIQALVTRTREAFGLDEARLVCDGEVLYTDGEQPGGGHVQSIPVGERGTLELFGRDLPSADRRLLAVIVTQLDAALEARDLAATASELAPLAEADRVRSALLASVGHDLRRPLAAATAAVTSLLSRDVTWSDADRDALLETAELSLRSLANLVTNLLDVSRLQAGVLAVSIAPTDIDDLILPVLDELEFGPADVELDLSSDLSPVLADAVLLQRVLVNLLTNAIRFSPPESPPMIGASEFGGTVEIRIVDHGPGIPEDRRDAVFVPFQRLGDTDNTTGIGLGLALSKGFVEGMGGTIDAEDTPGGGLTMVVSLPIAEREEVR	–
Diaminobutyricimonas aerilata	Actinomycetota	A0A2M9CJN5		A0A2M9CJM6	Full length	MARGRLRVLLGAAPGVGKTYAMLEEGGRLRHAGKDVVVAVVETHGRAGTTAVLAGAELVARRVVEHRGVRLDEMDVDAVLARAPRIALVDELAHTNAPGSRHAKRWQDVQELLDAGIDVISTVNIQHIESLNDVVERITGVPQRETIPDAVLRQADQVEVVDLAPQALRDRLADGDVYPAERIDAALSNYFRLGNLTALRELALLWLADEVDSALQRYRTEQGIDQPWEARERIVVALTGGPEGETLLRRGARIAARSGGGQLYAVHVTRPDGLAGDDAGTLAAQRALVETLGGGYHQVVGENVPAALVEFARSVGATQLVIGVSRRGRLESLLTGSGNGAGVVRRAGDIDVHIVNHGLAGRRRLPATVGALSVKRRLLGFGVAALALPLVTALLVAVRSEDSLTSDVLVYQLLVVVVALVGGLWPALLAAVGAGLLLDYFFLQPLYTVTIADPLHLVALAIFLLVAALVSLVVDQAARRARIAARASAEAEMLVTLAGSVLRGGDAVVALVDRLREAFGLASVVLREDGETRAAAVEPSLVADDDEESTFPLGDRATLYLRGHSLDPTDRKVLGAFVTHLESAILQRRLAAEAAEMRPLAEADRLRSALLASVGHDLRRPLAAATASVSSVRSTDLALSDDDRRDLLATAEESLAALSALVTDLLDASRLQAGALGVRIEPVALDGVVASALDELELGPGDVVVQLDSDIRPAHADPVLLQRALVNLLANALRYSPEGARPRVTTSAFGAHVQLRVVDTGPGIPEERREEVFLPFQRLGDTDNTTGVGLGLALSKGFVEAMGGTLGVEDTPGGGLTMVIELEAHA	–
Diaphorobacter nitroreducens	Pseudomonadota	A0A2Z2LEC2		A0A2Z2LEH2	Full length	MGTEHTGQADALLGELRRQTAGRLTVFLGAAPGVGKTYAMLARARELHRQGVDVVIGIVETHGRSETQTMVEGLPLLPRKKVDYQGRQLEEMDLDGLLARKPAIALVDELAHRNAPGSRHERRWQDVEELLNAGIDVYTTVNIQHLESLNDVVHQITGVRVSETVPDAVFERLRDIRLVDLPARELIERLNQGKVYLPEQAAQALQAFFSPSNLTALRELAMQTVAEHVDADLRETRAARGLEGISIQRHVLIAIDGRGQSEYLVRAGARIAERRGAPWSVVTVETGRSADAALHTDDLDRTAPTLNMVARAEQERLTEIDKAFALARNLGGETEVLHNTDVTQALLDAAEARGARSIVIGRSRERPIARIFNRTLTQQLLQRGARYELTIVSTPQARQRAMQLPGLAGGGLTKREALLILLASVGAVGAAALAERTLGLQDLSLIFLVAVMLVASRTRMLSAVITAGLCFLAYNFFFIEPRYTFLISAHRGVATVLLFLAAALIAGRLASQLRMQVVALRAANTHATAMQNLGRHLAKAADLGQVIAAGSSVLQSTLHAEAWIRINGEFGPSMAASHLTEKDLIAADWTQQHGQASGRYTDTLTHSSWLFLPVRSDKNTLGVAGLRFPSGMGRLSFEQRRLAESMVEDIGQAAQRTRLVSELEEARVTGETERLRSALLSSVSHDLRSPLSSMIGAADSLARYGKDMGPEDQQSLLETIHVEGERLDRYIQNLLDMTRLGQQGLTLTRDWIGIDELVGSASRRLQRYEPDVRIEHDIPPDLPPIHVHPALIEQALFNVMENAAKFSPPGVPLKVQIRRTENDQVQIDISDRGPGIPEEERRRIFDMFYSVKRGDRGKQGTGLGLTIVQGIVGAHMGSVEALPGPEGQGTTIRLTLPWGGYANQETKEHDGTSQ	–
Diaphorobacter ruginosibacter	Pseudomonadota	A0A7G9RQL7		A0A7G9RQK7	Full length	MPRTSNDIDKEIDDLRPDPDALVARLQAEQASAHRGKLRIYFGSNAGVGKTFAMLGAAQRESQAGRSIVVGLVETHGRAETAQQLHGLQQLPLLDVVYQGRQLKEFDLDAALARRPDVLLLDELAHSNVPGSRHAKRWQDVEELIDAGIDVWTTLNVQHLESLNDVVGGIVGIRVRETVPDHIFDDADEVVMVDISPDELLRRLKEGKVYHLEQAERASRHFFRRGNLLALRELALRRTADRVDEDMRDYRRERSIGDVWPTRERLLVGVGGRAGDDALVRQVARLARRLDADWLVVYVDAPHRQHRPRSAQAAVLKTLALAVRLGAETATIPGDDVALALVNFARERNASHLVLAQSARSAWTLLRRFARSLPERVAEIDSSLDVLVLSTRGQGAANGHAGQAHPAREPLPVRKPVRWRGYVGATLACLAVTALAEMLLQVFDPANVVMVFLLTVILSALRWGRGPGAWAALLAVLCFDFFFVQPRGSFSIADTQYLFTFALMLGVALVCGQLMARLRHEAHVAAERERRVGALARLARDLSGALTQEQVAEIALGTVSGVFDARAGLLLPDPGERLQLVAGSAVTPDVSLARWSMEHGQMAGRGTDTLHAASALYVPLQAPVRGRGVLALEMRSPARLDVPEERRLLEACASQIALALERVHFVEVAQQTQIVMEGERMRNTLLSAVSHDLRTPLTSILGAAQAALPHVPQGPGHEMLVQLRNQAQSMQQLVENLLAMARMQQGGVHLKREWIPVEELVGSALQQLRDRLAGHPVRTDLPAHLPLLSIDGTMMERVLVNLLDNACRYTPEGTILRIAARVESTVNGAEQLVLSIADSGPGLPVQMAESELFEPFTRGVSESSISGIGLGLALARRIVEAHGGTLTAHSAEPGPGAVFAIALPVQAQPDVE	–
Diaphorobacter sp.	Pseudomonadota	A0A6G8CSN8		A0A6G8CSD6	Full length	MPNPSSAHHDPDDSRPDPDALVARLQQEQASAHRGKLRIYFGSNAGVGKTYAMLSAAQREKQAGRSVLVGLVETHGRSETAQQLHNLEQLPLADVQYQGKQLKEFDIDAALAWHPEVLLLDELAHSNAPGSRHPKRWMDVDELLDAGIDVWTTLNVQHLESLNDVVSGIVGIKVRETVPDQIFDDADEVVMVDISPDELLRRLKEGKVYQLEQAERASQHFFRRGNLLALRELALRRTADRVDDDMRDYRRERSIGNVWPTRERLLVGVGGRAGDDALVRQVARLARRLEADWVVVYVDAPQRQHRPRSAQAAVLKTLALAARLGAETATIPGADVAEALVNFARERNASHLVLAQVPLAAWSPVRWFARSMPDRIARLDSGLDVLVLSTRVQAEPLVTAAATATAPGTRRTPVRWTGYMGATAACFAGTLVAELLLQIFDPANVVMLFLLIVVLSALRWGRGPGAWAALLAVLCFDFFFVQPRGSFNIADTQYLFTFALMLGVALVCGQLMARLRHEAQVAAERERRAGALARLARDLSGALTQDQISEIALRTVSGVFDAKAGLLLPDLDEKLNAVPGSASSMDASLARWAMEHGQMAGRGTDTLAAANALYVPLLAPVRGRGVLVLELRSPERLEVPEEQRLLQACASQIALALERVHFVEIAQQTQIAMEGERMRNTLLSAVSHDLRTPLTSILGAAEVAQRHASSGVTFDMVRQIQRQAVSMQQLVDNLLAMARLQQGGVHLRREWWPVEDVIGSALHQLRDRLVEHPVKTELEPGMPMVRLDAVLMERVLVNLVDNAIKYTPAGTPIRVWARTGASQLLLSVEDGGPGLPAHMNPQEVFEPFTRGAAESTVSGIGLGLTLAQRIVQAHGGDIDVEPAVPGPGTVFTIRIPLEVPPAMDDVPLAPSLAP	–
Dickeya aquatica	Pseudomonadota	A0A375ACV4		A0A375ACL3	Full length	MTDPEQQRPNPDDLLSQIEQQPRGKLKIFFGACAGVGKTYAMLQEAQRLNAQGLDVLVGVVETHGRSETAAQLGGLPCLAMKKISHYGRHHHEFDLDAALARCPALILIDELAHSNIRGSRHPKRWQDVQELLDAGIDVFTTVNVQHLESLNDIVGGITGIRVRETVPDPILDDASEVVLVDLPPDDLRQRLHEGKVYLPVQAERAIENFFRKGNLLALRELALRRMADRVDDQMRAMRAGQGRERVWHTRDAILLCIGRGLGNEKLVRTAARLAARLGSVWHAIYVETPRLHRLPEGERRAILRALKLAQDLGAETATLSDPSVERAVLRYAREHNLGKIVIGRHAEQRFGGWYRTRFSEKLGKLGPDLDLVIVSVQDDNGPLTTKTPDTRSLTDSRSLMDKWRRQFYGCSVAILLCALVTLLALWSPFSMLEPVNLVMLYLLAVVIIALFYGRWPSVLSAVINVASFDLFFVVPKGTFVVADAQYLVTFAVMLIIGILVGNLTAGVRYQARVARYREQRVRHLYEMSRALNRSLTVQDIANASHHFLRSTFQAKIAILLADPVAGPTAALYQTTQEEPDSLTVDNAIARWSYDHAAPAGAGTTTLPGVPYQILPLATPQQTFGIAIEPNNTRQLMIPEQQRLLETFTVLIANALERLYLVKSTENARLDAEREQLRNSLLAALSHDLRTPLTVLFGQAEILTLNLAAEGSPYAPQASQIRQHILSTTRLVNNLLDMARIQSDGFNLRKEWQTLEELTGSALRQLENSLVNHTIQLHLPEEMLLVHCDASLIERVLINLLENAIKYAGDHATLTLSAAPVVTASAGEMLEVRVQDNGPGIPAGQEKVIFDKFARGHKESSIPGVGLGLAICRAIVEIHGGRIWATNADEGGAVFHFTLPLAPPPVLEPEEME	–
Dickeya chrysanthemi	Pseudomonadota	C6CPV1		C6CPV0	Full length	MTDEEQHRPDPDSLLSQIEEQPRGKLKIFFGACAGVGKTYAMLQEAQRLKAQGLDVLVGVVETHGRSETAALLAGLPHLPMKKISHYGRHHHEFDLDAALARCPALILIDELAHSNIRGSRHPKRWQDVQELLDAGIDVFTTVNVQHLESLNDIVGGVTGIRVRETVPDPIFDDANEVVLVDLPPDDLRQRLNEGKVYLPMQAERAIENFFRKGNLLALRELALRRMADRVDDQMRAMRASQGRERVWHTRDAILLCIGRGAGNEKLVRTAARLAARLGSIWHAVYVETPRLHRLPEGERRAILRALKLAQDLGAETATLSDPSVERAVLRYARDHNLGKIVIGRHTEQKLGWWRRTRFAEKLGKLGPDLDLVVVSVQDDATPPPPKTPDARAITDKWRLQFYGGGVAVLLCMLITLLALWSPFSMLEPVNLVMLYLLAVVIIALFYGRWPSVFAAVINVASFDLFFVAPKGTFAVADAQYLVTFAVMLTIGILVGNLTAGVRYQARVARYREQRVRHLYEMSKALNRSLSVEDIAKASHHFLRSTFQAKIAILLAEPVSSPMAELQQVALDEPEQLIVDRAIARWSYDHAAPAGAGTSTLPGVPYQLLPLATPQTTFGIIAVEPSNVRQLMIPEQQRMLETFTVLITNALERLQLVHNAENSRLDAEREQLRNSLLAALSHDLRTPLTVLFGQAEILTLNLASEGSPYAPQASQIRQHILSTTRLVNNLLDMARIQSDGFSLRKEWQTLEELIGSALRQLENSLASNTIQLRLPQDMLLVYCDASLIERVLINLLENAIKYAGEQATILVSASRVSSSVASDLLEVQIQDNGPGIPAGQEKMIFDKFARGHKESSIPGVGLGLAICRAIVEIHGGRIWATNADEGGAVFHFTLPLVAPPALEPEEMES	–
Dickeya dadantii	Pseudomonadota	D2BVA0		E0SEX6	Full length	MTDEEQRRPDPDSLLSQIEEQPRGKLKIFFGACAGVGKTYAMLQEAQRLKAQGLDVLVGVVETHGRSETAALVEGLPHLPMRKISHYGRHHHEFDLDAALARCPALILIDELAHSNIRGSRHPKRWQDVQELLDAGIDVFTTVNVQHLESLNDIVGGVTGIRVRETVPDPIFDDANEVVLVDLPPDDLRQRLNEGKVYLPMQAERAIENFFRKGNLLALRELALRRMADRVDDQMRAMRASQGRERVWHTRDAILLCIGRGVGNEKLVRTAARLAARLGSIWHAVYVETPRLHRLPEGERRAILRALKLAQDLGAETATLSDPSVERAVLRYARDHNLGKIVIGRHTEQKLGWWRRTRFAEKLGKLGPDLDLVVVSVQDDAAPPPPKTPDIRGITDKWRLQFYGCGVAALLCTLITLLALWSPFSMLEPVNLVMLYLLAVVIIALFYGRWPSVLAAFINVASFDLFFVVPKGTFAVADVQYLVTFAVMLTIGILVGNLTAGVRYQARVARYREQRVRHLYEMSKALNRSLSVQDIAKASHHFLRSTFQAKIAILLAEPVSSPTAELQQAALDEPDQLIVDQAIARWSYDHAAPAGAGTTTLPGVPYQLLPLATPQLTFGVIALEPNNVRQLMIPEQQRMLETFTVLIANALERLHLVKSTENARLDAEREQLRNSLLAALSHDLRTPLTVLFGQAEILTLNLASEGSPYAPQASQIRQHILSTTRLVNNLLDMARIQSDGFNLRKEWQTLEELAGSALRQLENSLANNTIQLRLPQDMTLVYCDASLIERVLINLLENAIKYAGEQATITVSASPISSPASGDMLEVQVRDNGPGIPDGQEKVIFDKFARGHKESSIPGVGLGLAICRAIVEIHGGRIWATNADDGGAVFHFTLPLAPPPALEPEEMES	–
Dickeya dianthicola	Pseudomonadota	A0A7L9RJ98		A0A385XX49	Full length	MTDEEQRRPDPDSLLSQIEEQPRGKLKIFFGACAGVGKTYAMLQEAQRLKAQGLDVLVGVVETHGRSETAALVEGLPHLPMKKINHYGRHHHEFDLDAALARCPALILIDELAHSNIRGSRHPKRWQDVQELLDAGIDVFTTVNVQHLESLNDIVGGVTGIRVRETVPDPIFDDANEVVLVDLPPDDLRQRLNEGKVYLPMQAERAIENFFRKGNLLALRELALRRMADRVDDQMRAMRASQGRERVWHTRDAILLCIGRGVGNEKLVRTAARLAARLGSIWHAVYVETPRLHRLPEGERRAILRALKLAQDLGAETATLSDPSVERAVLRYARERNLGKIVIGRHPEQKLGWWRRTRFAEKLGKLGPDLDLVVVSVQDDAAPPPPKTPDVRGMTDKWRLQFYGCGVAALLCTLITLLALWSPFSMLEPVNLVMLYLLAVVIIALFYGRWPSVFAAVINVASFDLFFVVPKGTFAVADVQYLVTFAVMLTIGILVGNLTAGVRYQARVARYREQRVRHLYEMSRALNRSLSVQDIAKASHHFLRSTFQAKIAILLAEPVSSPTAELQQAALDEPDQLIVDQAIARWSYDHAAPAGAGTTTLPGVPYQLMPLATPQLSFGVIAIEPNNVRQLMIPEQQRMLETFMVLIANALERLHLVRSTENARLDAEREQLRNSLLAALSHDLRTPLTVLFGQAEILTLNLASEGSPYAPQASQIRQHILSTTRLVNNLLDMARIQSDGFNLRKEWQTLEELAGSALRQLENSLANNTIQLRLPQDMILVYCDASLIERVLINLLENAIKYAGEQATITVAASRISSPASGDMLEVQVRDNGPGIPDGQEKVIFDKFARGHKESSIPGVGLGLAICRAIVEIHGGRIWATNADDGGAVFHFTLPLAPPPALEPEEMES	–
Dickeya fangzhongdai	Pseudomonadota	A0A2K8QL08		A0A2K8QJM7	Full length	MTDEEQRRPDPDSLLSQIEEQPRGKLKIFFGACAGVGKTYAMLQEAQRLKAQGLDVLVGVVETHGRSETAALVEGLPHLPMKKISHYGRHHHEFDLDAALARCPALILIDELAHSNIRGSRHPKRWQDVQELLDAGIDVFTTVNVQHLESLNDIVGGVTGIRVRETVPDPIFDDANEVVLVDLPPDDLRQRLNEGKVYLPMQAERAIENFFRKGNLLALRELALRRMADRVDDQMRAMRASQGRERVWHTRDAILLCIGRGAGNEKLVRTAARLAARLGSIWHAVYVETPRLHRLPEGERRAILRALKLAQDLGAETATLSDPSVERAVLRYAREHNLGKIVIGRHPEQKLGWLRRTRFAEKLGKLGPDLDLVVVSVQDDAAPPPPKTPDIRGITDKWRLQLYGCGVAALLCTLITLLALWSPFSMLEPVNLVMLYLLAVVIIALFYGRWPSVFAAVINVASFDLFFVVPKGTFAVADVQYLVTFAVMLTIGILVGNLTAGVRYQARVARYREQRVRHLYEMSKALNRSLSVQDIAKASHHFLRSTFQAKIAILLAEPVSSPTAELQQAALDEPDQLIVDQAIARWSYDHAAPAGAGTTTLPGVPYQLLPLATPQLTFGVIAIEPNNVRQLMIPEQQRMLETFTVLIANALERLHLVKSTENARLDAEREQLRNSLLAALSHDLRTPLTVLFGQAEILTLNLASEGSPYAPQASQIRQHILSTTRLVNNLLDMARIQSDGFNLRKEWQTLEELAGSALRQLENSLANNTIHLRLLQDMTLVYCDASLIERVLINLLENAIKYAGEQATITVSASQVSSPTSGDMLEVQVRDNGPGIPEGQERMIFDKFARGHKESSIPGVGLGLAICRAIVEIHGGRIWATNADDGSAVFHFTLPLAPPPALEPEEMES	–
Dickeya paradisiaca	Pseudomonadota	C6CCC0		C6CCC1	Full length	MTEEEQHRPDPDTLLSQIGEQPRGKLKIFFGACAGVGKTYAMLQEAQRLKSQGLDVLVGVVETHGRSETAALLDGLPQLPMKRIGHHGRHHHEFDLDAALARSPALILIDELAHSNLRGSRHPKRWQDVQELLDAGIDVFTTVNVQHLESLNDIVGGITGIRVRETVPDPIFDEATEVVLVDLPPDDLRQRLNEGKVYLPVQAERAIENFFRRGNLIALRELALRRTADRVDDQMRASQGKERVWHTRDAILLCIGQGQGNEKLVRTAARLAARLGSVWHAVYVETPGLHRLPEPQRRAILRALKLAQDLGAETATLSDPDAERAVLRYAREHNLSKIVIGRHSETGFGWRRKRFADKLGRLGPDLDLVVVSTQNERPLSAIKATDTRSLVDKWRLQFYGCGVAIGLCTLITLLALWSPFAMLEPVNLVMLYLLAVVVVSLFYGRWPSVLSAVLNVASFDLFFVAPKGTLAVADAQYLVTFAVMLSVGILVGNLTAGVRYQARVARYREQRVRHLYEMSKALNRSLSVQDIAKASHHFLRTTFQARIAILLADHASPDDELHPMALDEPDRLSVDPAIARWSYDHATPAGAGTSTLPGVPYQLLPLVTAQQAFGVIAIEPGNARQLMIPEQQRMLETFTVLITNALERLYLVKSTENARLDAEREQLRNSLLAALSHDLRTPLTVLFGQAEILTLNLASAGSPYAPHANQLRQQIINTTRLVNNLLDMARIQSDGFHLRKEWQTLEELTGSALRQLENSWANHTIQLQLPQEMTLVYCDASLIERVLINLLENAIKYAGEQAIITLSARTVSSSVDGEQLEVQVKDNGPGIPAGQEKAIFDKFARGQKESSIPGVGLGLAICRAIVEIHGGRIWANNLNTTNSADTGGAVFHFTLPLNAPPDIEPEDGET	–
Dickeya poaceiphila	Pseudomonadota	A0A5B8IAB9		A0A5B8IDF5	Full length	MTDEEQRRPDPDSLLSQIEEQPRGKLKIFFGACAGVGKTYAMLQEAQRLKAQGLDVLVGVVETHGRSETAALVEGLPYLPMKKISHYGRHHHEFDLDAALARCPALILIDELAHSNIRGSRHPKRWQDVQELLDAGIDVFTTVNVQHLESLNDIVGGVTGIRVRETVPDPIFDDANEVVLVDLPPDDLRQRLNEGKVYLPMQAERAIENFFRKGNLLALRELALRRMADRVDDQMRAMRASQGRERVWHTRDAILLCIGRGVGNEKLVRTAARLAARLGSIWHAVYVETPRLHRLPEGERRAILRALKLAQDLGAETATLSDPSVERAVLRYARDHNLGKIVIGRHTEQKLGWWRRTRFAEKLGKLGPDLDLVVVSVQDDATPPPPKTPDIRGITDKWRPQLYGCGVAALLCALITLLALWSPFSMLEPVNLVMLYLLAVVIVALFYGRWPSVFAAIINVASFDLFFVVPKGTFAVADAQYLVTFAVMLTIGILVGNLTAGVRYQARVARYREQRVRHLYEMSKALNRSLSVEDIAKASHHFLRSTFQAKIAILLAEPVSSPTAELQQVALDEPDQLIVDRAIARWSYDHAATAGAGTSTLPGVPYQLLPLATPQLTFGVIAVEPNNVRQLMIPEQQRMLETFTVLIANALERLHLVNSTENARLDAEREQLRNSLLAALSHDLRTPLTVLFGQAEILTLNLASEGSPYAPQASQIRQHILSTTRLVNNLLDMARIQSDGFNLRKEWQTLEELTGSALRQLENSLASNTIQLRLPQDMTLVYCDASLIERVLINLLENAIKYAGEQATIIISASRVSSSVSGDLLEVQIQDNGPGIPVGQEKMIFDKFARGHKESSIPGVGLGLAICRAIVEIHGGRIWATNANEGGAVFHFTLPLGAPPALEPEEMES	–
Dickeya solani	Pseudomonadota	A0A2K8W3W1		A0A2K8W3X2	Full length	MTDEEQRRPDPDSLLSQIEEQPRGKLKIFFGACAGVGKTYAMLLEAQRLKAQGLDVLVGVVETHGRSETAALVEGLPHLQMKKINHHGRHHHEFDLDAALARCPALILIDELAHSNIRGSRHPKRWQDVQELLDAGIDVFTTVNVQHLESLNDIVGGVTGIRVRETVPDPIFDDANEVVLVDLPPDDLRQRLNEGKVYLPMQAERAIENFFRKGNLLALRELALRRMADRVDDQMRAMRACQGRERVWHTRDAILLCIGRGAGNEKLVRTAARLAARLGSIWHAIYVETPRLHRLPEGERRAILRALKLAQDLGAETATLSDPSVERAVLRYARDHNLGKIVIGRHTEQKLGWWRRTRFAEKLGKLGPDLDLVVVSVQDDAAPPPPKAPDIRGITDKWRLQFYGCGVAALLCTLITLLALWSPFSMLEPVNLVMLYLLAVVIIALFYGRWPSVLAAFINVASFDLFFVVPKGTFAVADVQYLVTFAVMLTIGILVGNLTAGVRYQARVARYREQRVRHLYEMSKALNRSLSVQDIAKASHHFLRSTFQAKIAILLAEPLSSPTAELQQAALGEPDQLIVDQAIARWSYDHAAPAGAGTTTLPGVPYQLLPLATPQLTFGVIALEPNNVRQLMIPEQQRMLETFTVLIANALERLHLVKSTENARLDAEREQLRNSLLAALSHDLRTPLTVLFGQAEILTLNLASEGSPYAPQASQIRQHILSTTRLVNNLLDMARIQSDGFNLRKEWQTLEELAGSALRQLENSLANHTIQLRLPQDMILVYCDASLIERVLINLLENAIKYAGEQATITVSASPIASPASGDMLEVQVRDNGPGIPDGQEKVIFDKFARGHKESSIPGVGLGLAICRAIVEIHGGRIWATNADDGGAVFHFTLPLAPPPALEPEEMES	–
Dickeya undicola	Pseudomonadota	A0A3N0G1C8		A0A3N0G1T6	Full length	MTDEEQRRPDPDSLLSQIEEQPRGKLKIFFGACAGVGKTYAMLQEAQRLKAQGLDVLVGVVETHGRSETAALVEGLPHLPMKKISHYGRHHHEFDLDAALARCPALILIDELAHSNIRGSRHPKRWQDVQELLDAGIDVFTTVNVQHLESLNDIVGGVTGIRVRETVPDPIFDDATEVVLVDLPPDDLRQRLNEGKVYLPMQAERAIENFFRKGNLLALRELALRRMADRVDDQMRAMRASQGRERVWHTRDAILLCIGRGVGNEKLVRTAARLAARLGSIWHAVYVETPRLHRLPEGERRAILRALKLAQDLGAETATLSDPSVERAVLRYAREHNLGKIVIGRHTEQKLGWWRRTRFAEKLGKLGPDLDLVVVSVQDDSTPPPPKTPDVRGITDKWRLQFYGCGVAALLCALITLLALWSPFSMLEPVNLVMLYLLAVVIIALFYGRWPSVFAAVINVASFDLFFVVPKGTFAVADAQYLVTFAVMLTIGILVGNLTAGVRYQARVARYREQRVRHLYEMSKALNRSLSVQDIAKASHHFLRSTFQAKIAILLADHVASPSAYLQQAALDEPDQLIIDQAIARWSYDHAAPAGAGTSTLPGVPYQILPLATPQLTFGVIAVEPNNVRQLMIPEQQRMLETFTVLIANALERLHLVKSTENARLDAEREQLRNSLLAALSHDLRTPLTVLFGQAEILTLNLASEGSPYAPQASQIRQHILSTTRLVNNLLDMARIQSDGFNLRKEWQTLEELAGSALRQLENSLANNTIHLRLPQDMTLVYCDASLIERVLINLLENAIKYAGEQATITLSASQISTPTSGDMLEVQVRDNGPGIPEGQEKVIFDKFARGHKESSIPGVGLGLAICRAIVEIHGGRIWATNADDGGAVFHFTLPLAPPPVLEPEEMES	–
Dickeya zeae	Pseudomonadota	A0A2K9QCK8		A0A2K9QCN3	Full length	MTDEEQRRPDPDSLLSQIEEQPRGKLKIFFGACAGVGKTYAMLQEAQRLKAQGLDVLVGVVETHGRSETAALVEGLPSLPMKKISHYGRHHHEFDLDGALARCPAIILIDELAHSNIRGSRHPKRWQDVQELLDAGIDVFTTVNVQHLESLNDIVGGVTGIRVRETVPDPIFDDANEVVLVDLPPDDLRQRLNEGKVYLPMQAERAIENFFRKGNLLALRELALRRMADRVDDEMRAMRASQGRERVWHTRDAILLCIGRGVGNEKLVRTAARLAARLGSIWHAVYVETPGLHRLPEGERRAILRALKLAQDLGAETATLSDPSVERAVLRYARDHNLGKIVIGRHTEQKLGWWRRTRFAEKLGKLGPDLDLVVVSVQDDATPPPPKAPDSRGITDKWRLQLYGCGVAMLLCALITLLALWSPFSMLEPVNLVMLYLLAVVLIALFYGRWPSVFAAVINVASFDLFFVVPKGTFAVADAQYLVTFAVMLTIGILVGNLTAGVRYQARVARYREQRVRHLYEMSKALNRSLSVEDIAKASHHFLRSTFQAKIAILLAEPLSAPTAELQQVALDEPEQLIVDKAIARWSYDHAAPAGAGTATLPGVPYQLLPLTTPQLTFGVIAVEPANARQLMIPEQQRMLETFTVLITNALERLHLVNSTENARLDAEREQLRNSLLAALSHDLRTPLTVLFGQAEILTLDLASEGSPYAPQASQIRQHILSTTRLVNNLLDMARIQSDGFNLRKEWQTLEELTGSALRQLENSLASNTIHLRLPQDMILVYCDASLIERVLINLLENAIKYAGEQATITISASSISSSASGDVLEVQIQDNGPGIPIGQEKIIFDKFARGHKESSIPGVGLGLAICRAIVEIHGGKIWATNADEGGAVFHFTLPLGAPPALEPEEMES	–
Dictyobacter alpinus	Chloroflexota	A0A402BAL8	2	A0A402BAZ5	TM domain, GAF domain, DHpCA domain	MEKIQHLLFLGVTEEQRRQRFVIDAVLAFLLPMLVTAIIYLAGLYPSIPNISFLYLLVVLGLATMRGLYAAVIASLVAFMSFDYFLVPPFYTFTINKSEEWLALFIFLVTAIITGELASALRQRAEQALLREKETRALYELVNATTNENDLDLQLDIVSHAIVNNFATAGVTDCAILLPDVHGKLTLQSDARQDVVHMQLSPDEMRTAESVMREGRIFDFYVDEAKELPFRFRRILSVTPTRQNYVRLVPLHQGPRVVGVARLLLNNGLRRFPVERALLDPHRDLNHQAAFFWTFMDQATAMIERARLHQEALQIELLRRTDALRSALLSSVSHDLRTPLSSIKAAASSLLQQDVEWDEEARRSFALAIEKEADRLNRLVGNILDMSRIEGGALQAEKEWYPLDELLHDVLGHMRAVLQDREVHTHIPEDLPPVLLDYLQIDQVITNLLENAIRYTPPDSPLDITVEVVADMVQVSIADHGPGIPPDDLERIFDKFYRVSGAQRRATSIMGTGLGLAVCRGLIEAHGGRIWAENRPEGGAIFRFTLPLENKEEEEEGQSHE	–
Dictyobacter alpinus	Chloroflexota	A0A402BAL8	2	A0A402BB10	KdpD domain, Usp domain	MASQHPEKQVQADGRPDPEALLARYNLRDRDVETENSQDLYSKPRRGRLRVYLGAAAGVGKTYAMLNEGHRRKERGSDVVVGYVETHQREQTQAQLKDLEIVPPQILEYRGVKLKEMDTAAIIARHPQIVLVDELAHTNVAGSKHPKRYQDVMDILDAGIDVVSTLNVQHLESLNDLVASITGVQVRETLPDRILDQADEVELIDIAPYALRQRMKHGNIYPPERIEPALNNFFREGNLTALRELALRQTANKAESQLQQYMTEHDIKSQWPTSECVLVGFDHRPQSRVIIRDAWRLAHGLHADFIAVSIQLTGYPAFLRRCIAYLKYGADVRLREEEMRKKLDEHALLAEDLGAEVIQRSSSDIAGTLADLVKQRHVTQIVLGQPAHTRLEVLLYGSVTNRILRLTPDADIHLVPLKRQAIVSEKDK	–
Dictyobacter arantiisoli	Chloroflexota	A0A5A5TIN7	2	A0A5A5THJ9	KdpD domain, Usp domain	MSMSGSDKRIQADGRPDPDALLKRYHLHDQTPDVEGEDQASHPVGERGKLRVYLGAAAGVGKTYAMLNEGQRRLERGTDVVVGYVETHMRAQTEAQLGKLPVIPPKMIEYRGVLVKEMDTAAIITRHPQLALIDELAHTNVAGSLHPKRYQDVMDILDAGIDVVTTLNVQHLESLNDLVTSITGIQIRETLPDRILDQADEVELIDIAPNALRQRMKHGNIYPTERIEPALSNFFREGNLTALREIALQQTARKAESQLQSYMTEHEIATRWSTNERVLVGFDHRLQSRAVIRDAWRLAHGLHADLIAVSIQLTGYPAFIRKVISFFWNGGSIRQHNEEIQRLRDEHALLAEDLGAEVIRRSSTDIAGTLAELARQRHATQIVLGQPSHSWWEILLYGSVTNRILRLGTDADIHLVPTRSEHAR	–
Dictyobacter arantiisoli	Chloroflexota	A0A5A5TIN7	2	A0A5A5TI30	TM domain, GAF domain, DHpCA domain	MRKCAYHCVKIFESDYLADMKKLEYVLFLGMTDEKRSQRYILDALIGLLLAIIVTVLIYIARLYPLIPNISFLYLLVVLGLATVRGLYAAVIASLVSFISFDFFLVPPVFTFSVSKYEEWLALFIFLVTAFITGQLASALRQRAEQALMRERESRALYDLVNATTNETHLDQQLDIVAHAILNNFATSGVRDCALLLPDEHGRITLRASAVRSKDALALSSDELRTAESVLRNGRIVDFHGEPGSDLKSPYRLSRVVNGEKHKQRYTRLVPLHQGQRVVGVLRLLMADGGRRFPIERALIDESTDLNHQATFFWTFLDQAAAMIERANLQREALQIELLQRTDVLRSALLSSVSHDLRTPLSSIKAAASSLLQEDVDWDEEARKSFAVAIEREADRLNRLVGNILDMSRIEGGALKAEKEWYPLDELIHDVLGHMKDVLQGRDIVLQIPDDLPPVQLDYLQIDQVLTNLIENAIRYTMPNSPLEITVEVVDHQIMVSIADHGTGIPPYDLERIFDKFYRVSGAKRKATSVMGTGLGLAVCRGLIEAHGGHIWAANRPEGGAIFRFTLPLEKIKDAL	–
Dictyobacter aurantiacus	Chloroflexota	A0A401ZS94	2	A0A401Z7G6	TM domain, GAF domain, DHpCA domain	MVEDDEAEAMKNMQQVLFLGVTEEHHTRRVIIDACLAVLLTLLITGIIYLARLYPAIPNISFLYLLVVLGLATTRGLYAAVIASIIAFFSFDFFLVPPFFTFSIQKSEEWLALFIFLVTAIITGELASALRRRAEQATQREKETRALYELVNATTNEEHLERQLDIIAHAIVNNFLTAGVIDCAILLPDEHGQLSLQADALQDATHLQLSSDEIKTAESVMLEGRIIDFYIDTDKALPFRFRRVIQATPSAHSYVRLVPMHQAQKVVGVARLLMVGGSRRFPIERALIDEGKDLNHQNAFFWAFIDQATAMIERARLHRESLQIELLRRTDALRSALLSSVSHDLRTPLSSIKAAASSLLQEDVEWDEESKKSFAQAIEKETDRLNRLVGNILDMSRIEGGALKAEKEWYPIGELIHDVSGHMQGVLRDRNVTIHMPDDLPPVQLDYLQIDQVITNLLENAVRYTPPDSPIDITVDVTDSEIRVSVADRGPGIPQSDLERIFDKFYRVSGATRRATSIMGTGLGLAVCRGLIEAHGGRIWAENRPGGGAIFRFTLPLAHIEGHTHE	–
Dictyobacter aurantiacus	Chloroflexota	A0A401ZS94	2	A0A401Z7H1	KdpD domain, Usp domain	MGALPPDKRIQDDGRPDPEALLDRYRLREDDGDQQSSSIAHTDHDQGDKRRGRLRVYLGASAGVGKTYAMLNEGRRRKERGSDVVIGYVETHRREQTQAQIGDLEIIPRQTIAYRGVHLEEMDTGAIIARHPQIVLIDELAHTNVAGSKHHKRYQDVLDILDAGIDVVTTLNVQHLESLNDLVESITGVRVRETLPDRILDQADEVELIDIAPYALRQRMKHGNIYPPERIEPALKNFFREGNLTALRELALRLTANKAESQLQRYMTEHDIKAQWPTTERVLVGFDHRPQSREIIRDAWRLAHGLHADLIAVSIQLTGYPAFLRKAIAFIKYGSDIKKRYAEIQKKVDEHALLAEDLGAEIIRRSSTDIAGTIADLVKQKHVTQVVLGQPAHSRWEVLLYGSVTNRVLRLTSDADIHLVPLKRRPGRQE	–
Dictyobacter kobayashii	Chloroflexota	A0A402AKW7	2	A0A402AB68	TM domain, GAF domain, DHpCA domain	MKKFHQVLFLGVTEEHRGRRYIVDACIALLLTLVVTGLIYIAGLYPSIPNISFLYLLIVLGLATVRGLYAAVIASLSAFFAFDFFLVPPVFTFSISKYEEWLALFIFLVTAIITGELASALRQRAEQATQREKETRALYELVNATTNEDNLDRQLDIVAHAIVNNFATAGVVDCAILLPDAHGKPTLQSDAQQDVGHMQLSADEIRTAESVMLEGRIFDFYIDTDRQLPFRFRRVLQATPSKHNYVRLVPMHQGQKVVGVARLLMADGSRRFPMERTLIDEKKDLNHQNAFFWTFIDQATAMIERARLHREALQIELLRRTDALRSALLSSVSHDLRTPLSSIKAAASSLLQEDIEWDEETKKSFALAIEKEADRLNRLVGNILDMSRIEGGALKAEKEWYPIDELIHDVIGHMQGVLQDRVVSVQIPDDLPPVPLDYLQIDQVITNLLENAVRYTPPDSPLEVSAESNDHEIKVSIADHGPGIPPYDLERIFDKFYRVSGARRRATSIMGTGLGLAVCRGLIEAHGGRIWAENRPGGGAIFQFTLPLEHIEGHIHE	–
Dictyobacter kobayashii	Chloroflexota	A0A402AKW7	2	A0A402ABC8	KdpD domain, Usp domain	MSTQPPDKRVQADGRPDPEALLERYKLRESDPDLKSGDKLSTAPEKQQRGRLRVYLGAAAGVGKTYAMLNEGHRRKERGSDVVIGYVETHKRAQTQAQLGDLEIIPCQTIEYRGVLLKEMDTAAIIARHPQIALVDELAHTNVAGSKHHKRYQDVMDILDAGIDVVTTLNVQHLESLNDLVASITGIQVRETLPDRILDQADEVELIDIAPYALRQRMKHGNIYPSERIEPALSNFFREGNLTALRELALRLTANKAESQLQQYMTGHDIKSQWSTTERVLVGFDHRPQSRVIIRDAWRLAHGLHADLIAVSIQLTGYPAFIRKVIAFLKYGSNMQKRYEDMQKKVDEHALLAEDLGAEVIRRTSTDIAGTIADLVQQRHVTQIVLGQPAHSRWEVLLYGSVTNRVLRLTSDADIHLVPLKQRARHDG	–
Dielma fastidiosa	Bacillota	A0A318KLC4		A0A318KLL7	Full length	MIRKETPDELLERLKYEESINSRGRLKIFFGYAAGVGKTYAMLSAAHDLKKQGIDVVIGYIEPHTREKTMALCEGLEKIATKTVNYHNIKLNEFDLDQALVRHPQVLLVDELAHTNAHGSRHEKRYQDIEELLKAGINVFTTVNVQHLESLNDIIASITGVVVHERIPDRIFDQADQVELVDIEPEELTRRLNEGLIYRKQQADQAITGFFNSANLTSLREIALRRAADRVNKLAEQVNHAGIGYADEHILVCLSPSPSNPKIIRTGSRMASAFKGKLTALFVETSEFPSMTKENRERLRDNIHLASQLGANIETAFGDDVAFQIAEFARNNKVSKIVLGRSNTRTRFGLIRRPFSEQLTAYAPNLDIYIIPDKDTPVLKRKLTYAGSCELNIKNLGFAAAALLLSTLISFIFYEMGFSEANIITIYILGVLITSVVTANQLISALSSILSVVIFNFFFTIPRYTLAAYDSGYPVTFIIMFIAAVITGDLAIRIRKQARQSANTAFQTKILLETSQLLQNAKSAEDIIACTSNQLIKLLEVPVIFYPSDDGHGLKEPSIFALEPMPAANIVSDNEKAVAEWVYENNKRAGKTTNTLGNAQCLYLAVRSDSQVQGVVGLALKEALDTFASNLVLSILSECALALEKDMYNYKREEAAVKARNEKLRADLLRSISHDFRTPLTSISGNASMLMNNCDRLEAAKRNQLLMDIYDDSMWLINLTENLLSVTRIEDGTAHLNMQAEVVDEVILEAMKHINRHASEHQLKVIESDEVLLAKMDSHLIMQVLINLIDNAIKYTPSGSEIIISSNKKGDMIEIKVADNGNGIQDKDKAQLFDMFYTVKKSVADSRRGMGIGLSLCRTIVQAHGGSIMVADNVGHGTIFTILLPSEEVDLHE	A0A415TE80
Dietzia lutea	Actinomycetota	A0A2S1RCI2		–	–	–	A0A2S1R507
Dietzia sp.	Actinomycetota	A0A6I6G0P2		A0A343V0Y8	Full length	MSGTTRGRLHIYLGAAPGVGKTTEMLDRAHRLVAEGTDVVVGLVETHGRAGTAALLEGLESVPRRTVSYRGTRMTEMDLPAVLERAPQIALVDELAHTNAPGLEHAKRWQDVADLLDAGIDVHSTLNIQHLESLNDVVSRITGSEQREKVPDAVVRAADEIELVDLSPEQLRLRLMAGQVYQAERVDAALGNYFRVGNLTALRELALLWLADRVDEALGRYRDTERITDTWEARERVVVAITGGPESVTLVRRASRIASRSSAELVIVHVLRGDGLVSPGDSMAEVREVAASLGATVHTVAGDDVRTTLLDFARGVNATQLVLGTSRRSRWRRLFDEGIGSAVLQDSGPIDVHMVTHPEASGTRRPGAPRPAARRTSAWAGAIGVPVLVGGINQLFDERLDFSSQGWFFLVGVLAVSLLGGVWPAAVCAIVSGLVLNFFFTHPRYSVTIAEPANVVSILVMVAVAIAVSVLVDQSARRHREATRSARDAELLTLFAKSALRAPRLDALLEKVRDVYAQDGVAFLGADGTMVAGAGARPPASEAEATTSVQSSLTSSVETEPGDRLLLAGPRLTGHDRRILAVVAEHASALVRNQELARAAADSQALAEADRLRRSLLSAVGHDLRTPLAAAKLSVSSLRSGDVDFGPEDTAELLATVEESVDHLAALVDNLLDSSRLAAGAVHPCPGEVDVEETAVTALVAATVGRKSDRRRVTVDTDGATVWADPGLLERVLGNLLDNALRHAPESAVRLTARTLWDAGRARTLIAVADDGEGIAAPSRDAVLHSFHREGDTNASTGIGLGLSVVRGFVEAMGGTVSIDETPGGGTTVEVDLPACRDSEREGASEGESG	A0A5A9ZL53
Dinghuibacter silviterrae	Bacteroidota	–		A0A4R8DQM7	KdpD domain, Usp domain	MPNDPSAQHFLELIRRSRRGKLKIYIGMSAGVGKTFRMLQEARTLLKNGVDVKIGYVETHGRLETEALVEGLPIIPRRKLFYKGKELEEMDVQAILNLRPEVVVVDELAHSNIEGSHNEKRWQDIMDILDAGINVISAVNIQHIESLHGEVKAITGVDISERVPDSVLRQADEVVNLDLTAEELITRLKEGKIYAAEKVKTALGNFFQPDRILQLRELALKEVASQVERKIEIELPRNIQSRAERLMCCISTNHEIAKTVIRKTARLATYYNAKWYVLYVQTPKEDADKIGLAAQRHLINNFKLATEMGAEVIRARNKNVGTGILEVAEERKITTVCLGKPHLNLRNIILRTAVFNHLLKKLGAIDIDLVILS	–
Diplocloster agilis	Bacillota	A0A949JY64		A0A949K582	Full length	MEKRNPEQILKMIQEQDREREDHHGKLKIFFGYAAGSGKTYTMLEAAHDLARSGVDVISGYIEPHTRPATMELTKGLEALTPRSVEYKGITLREFDLDAALLRNPQVILVDELAHTNAPGSRHPKRYQDIQELLDAGIHVYTTLNVQHLESLNDIVSSITHVIVKERVPDFIFDEATQVELVDIEPEELQERLRDGKIYEASKVERACTNFFTTENLTALREIALRRCADRVNKHIIREKEMSQKQEYYAGEHILVCISASPSNAKVIRTAARMAQAFHGNFTGLFVETTEYEQEKKKLETSLDNNIKLAKQLGANVATTYGQDIAHQIAGYARQVGVSKIVIGRSVRKKTWVNKDLNLIEKLSLLAPEIDIYIIPDVSAEAVKRKFPGIKRPGLRDGVRTAAILAVCTIAGLLVKKFGMTEANIISIYLLGVLVVAATTRGRICGAVASFLSVVIFNFFFTVPIYTFRFYDKNYIFTFLVMLVVSLVISSFAIKLQNQAMQATKTSVRTEIMFNTSKMLQKKQDIEGILSGTARQLTELLHKTVVLYPALDGNLSRPVFYGSPEEQAEAKKLLDNEYEQAAALWVLKNRHCAGRTTDTLPSGKAIYMPIRNAGQVFAVAGIELKEGEVLEAFERNVMKAMLTEVAFAIEKVILNQQREEIMVQSEKEKLRNNLLRSISHDLRTPLAGITGSASFLLESYEKLDQESRESLLRDILNDSTWMSNLVNNLLNMTRIQDGRLSIQHEDEVVEDIVSEAVSRMERRLGSRTLDIDLPEELLVIPMDGQLIIQVLVNLMENSMKHTAQDGTIRIRVYLTKDERDKEYARFEVTDNGSGIDEKILDTMFESFVTSGASTADGKRGTGLGLSICKAIIQAHNGTIRAFNNEDQGATVYFLLPAKRED	A0A949K0Q8
Dokdonella fugitiva	Pseudomonadota	A0A839F2X8		A0A839ESC2	Full length	MNDPRSAQADALIGELRREGAGRLTIFLGAAPGVGKTYTMLGRARELRRRGVDVVVGIVETHGRVETAALLEGLEQLPRRRVEYAGRVLEEFDLDAMLARRPALALVDELAHRNVPGSRHERRWQDVLELLDAGIDVHTTINIQHLESLNDVVYRITGVRVAETVPDVVFDRLRDIVLVDLPPRELIERLQQGKVYVPEQATQALQAFFSPSNLAALRELAMQTAADRVDSDLREAQAARGLPGASLRRRVLVAIDGRGQSEYLVRVGRRLAERRDAPWSVVSVQGSGVVDAARQMELDRAFALARRLGGETELLHGSSIVDTLLDHAARSGASAIVLGRTRERPFARMLNRTLTQQLIQRGAHYELTIVSTPEARAKARRSLRDLRGWLDRSDAALAIFAAVAAAAIGALAERWAGLHDLSMVFIVAVVLVAARTGMTAAVIAATLCFVSYDFFFIEPRYTFYISARQGVATVFLFLLAALVAGRLASRLRAQVLGLQAANVHATALQGLSQALAGAADLGEVVSAGTHALKRALGADALIEFGGVPLRDAALGDRDRAAADWARRRAQPAGRYTDTLAAADWWFLPLATGGDDAGVLGLRFEAKQARLGAEQRRLAEAMAEDIAQAIVRVRLVGDLQDARVSGETERLRSALLSSVSHDLRSPLASIIGAASSLDNYAAAMDNEDRHGLLETIRLEGERLDRYIQNLLDMTRLGHGGLALNRDWIGVDELIGSAVARLQRYQPGARFDITVGDGIGPIWVHPALIEQALFNVIENAAKFSPAGEAIAIEARVLDDGALRIDVRDRGPGIPEDERRRIFDMFYSVERGDRGRQGTGLGLAICRGMIGAHGGSVEALPGADGHGTTIRITLPRTEPA	–
Dokdonella koreensis	Pseudomonadota	A0A167GE86		A0A167GEA0	Full length	MGDPRNRRADALIGELRREGGGRLTVFLGAAPGVGKTYAMLSRARELRRRGVDLVVGLVETHGRSETAALTEGLEVLPRRQAPYQGRLIEEMDLDALLARRPQLALVDELAHRNAPGSRHERRWQDVAELLDAGIDVYTTVNIQHLESLNDLVHGITGVRVAETVPDAVFDRLRDIVLVDLPPRELIERLKQGKVYVPEQAAQALQAFFSPSNLTALRELAMQTAADRVDSDLRETQAARGLPGIALRRRVLVAIDGHGRSEYLVRIGRRLAERRDAPWSVVNVQAGPVADPAVQLELDRAFALARTLGAETQVLHGPGIVDALLDHAAHNGVSSIVLGRTRERPVARLFNRTLTQQLLQHGAHYDLTIINAPGARARSRRRARTAGAGLARTEPLLVAIATALAVAIAAVAERWLGLEDLSMVFIVAVVLVASRTRMIAAVATAVLCFLAYNLFFIEPRFTLYIGARQGIVTVLLFLGAALIAGRLASRLRMQVLALRAANAHATVLQAFGRQLAAATDLDGVVRAGRQALESAFDGTAWIVVDAPPTGGASAEARSPEAAIDDLDRAAAEWTRRHRQPAGRHTDTLAGSAWWFLPIAADRALIGVAGLRLAPATTRLGVEQRRLAEAMVDDLGQAVLRTRLGADLEQARVGAETERLRSALLSSVSHDLRSPLSAMIGAADSLASYGEAIGAGDRAALLETIRLEGERLDRYIQNLLDMTRLGHAGLRLNRDWIGIDELVGSATGRLQRYQPDVRFGIDIAPDIGPLWVHPALVEQALFNVIENAARFSPPGQAVTIAAGTDAEGRLHIDIGDRGPGIPEAERTRIFDMFYSVERGDRGRQGTGLGLAISQGIVGAHGGSIEALPGADGAGTTIRITLPRNEPPGPTGEPD	–
Dokdonella sp.	Pseudomonadota	A0A940KZ27		A0A940KZF4	Full length	MPTSGNFERPDPDALLARVQDDTARAQRGRLKIFFGATAGVGKSYAMLEVARRQQADGVDVVVGYVELHGRPETEALLDGLEVLPPMRLDHRGLALTEFDLDAALARRPQLLLVDELAHSNHPGARHPKRWQDVQELLEAGIDVYTTVNVQHLESLNDVVAQITGVQVRETVPDKVFAEADDVELVDLPPDELLERLREGKVYLPDKARQAADGFFRKGNLIALRQLALRATADRVDAALREYRDRHAISATWAATDRILVCVGPDPLSARLVRSARRMATASHAPWLAVYVETPALTHLPQSARDRILATLKLAEQLGAETANLSGESVPATLLAFARQRNVSRIVVGKPARGGWLARFRPSLVDELIRRSGAIDVYVINGEIGDEGPATPRIPMRSSRWPAYAKALAVIAMATLIGSQMVGRFESTNVVMVYLLGTVLVAARFGRGPSVLASVLSVALFDFLFVPPQFSFAVSDTQYLITFGVMLTTALVVSHLTALGKRQASVARQRERRSAELYALSRELARRRNLEDLSKYLVRHVLASVDGEAAVLLPDADGKIQDPTHFCDRGAERAPAQRTHYPVPGNDLGIAQWAYDHRRKAGLNTDTLASAGAIYLPLLSLKSAGKATAPAAAESRDTRCIGVLGLRPVDPRQLSIPEQMHLVEALVNQTAVAMERVQLADAAQRAGVQVESERLRNTLLAAISHDFRTPLATIIGAASTLQGSALDAPQRQALLDGVLHEAQRMNRLIGNLLDLTRLSEEPIPLRRDWIAVDELVGAVLARLRELLATHPVTLRIEDDLPLVSGDEVMLEQLLSNLLENAARHTPPGTAVEIAARTEGADLALNVRDHGGGFRDGEEARVFDKFHQGARERAQSGFGLGLAICKAIVDAHGGTIDARNADGGGAEFRVRLPLRPREVGA	–
Dolichospermum compactum	Cyanobacteriota	–		A0A1Z4V5L6	KdpD domain, Usp domain	MSYPHTPSPDSSYIRPTRRGKHKIFIGMAPGVGKTYRMLEEAHQLQQEGIDVVIGIIETHGRKDTAVKAIGLEVVPKKANIHKNINLQEMDTEAILNRSPQLVLVDELAHTNIPGSPREKRCQDVEVILAAGIDVYSTVNIQHLESLNDLVAGITGVVVRERIPDRLLDEADAVVVIDVTPETLEERLREGKIYAANKIEQSLENFFQRRNLIALRELALREVADTVEEEANTSISPGQIRTVHERVLICVSTYPNSIQLLRRGARIANYMNAKLYTVFIADPERFLTKEETLHIHTCEKLCREFGGEFLHVKSNNVAQAIAQVAATNYITQIVIGESQQPRWKRFFKRSFTQRLLELIRDQHIDLHIIATEK	A0A1Z4V140
Dolichospermum flos-aquae	Cyanobacteriota	–		A0A6H2C494	KdpD domain, Usp domain	MFYPNTPSPDSSYIRPARRGKHKIFIGMAPGVGKTYRMLEEAHQLKQDGIDVVIGVLETHGRKDTAAKAIGLEIIPKKASIHKNINLQEMDTETILERSPQLVLVDELAHTNIPGSAREKRYQDVELILAEGIDVYSTVNIQHLESLNDLVARITGVVVRERIPDLLLDEADAVVVIDVTPETLEERLREGKIYTPDKIEQSLENFFQRRNLIALRELALREVADTVEEEANTSISAGQICNVHERVLVCVSTYPNSIQLLRRGARLANYMNAKLYTLFIADPERFLSKEESLHIDTCEKLCLEFAGEFLHIKNHNVSQTIAQIAATYHITQIVIGESQQPRWKRFFKRSFTQRLLELIRNQNIDLHIIATEK	A0A6H2C5Z8
Dolichospermum planctonicum	Cyanobacteriota	–		A0A480ADF5	KdpD domain, Usp domain	MYPPSSLPPNSYNILPSRRGKHKIFIGMAPGVGKTYRMLEEGHQLKQEGIDVVIGVLETHGRKETAIKAEGLEVIPKKANIHKNINLLEMDTEAILTRSPQLVLVDELAHTNIPGSPREKRYQDVELILAAGIDVYSTVNIQHLESLNDLVARITGVVVRERIPDILLDEADAVVVIDVTPETLEERLREGKIYAADKIQQSLENFFQRRNLIALRELALREVADTVEEEANTSISSPQVRNVHERVLVCVSTYPNSIQLLRRGARLANYMNARFYTLFIADPDRFLSKEESLHIDTCEKMCREFAGEFFHVKSYNVPKAIAEVATINHITQIVIGESRQPRWKRFFKRSFTERLLELIGDKHIDLHIIATEK	A0A480A9P4
Dolichospermum sp.	Cyanobacteriota	A0A5C0DXY6		A0A5C0DY38	KdpD domain, Usp domain	MFYPNTPSPDSSYIRPARRGKHKIFIGMAPGVGKTYRMLEEAHQLKQDGIDVVIGVLETHGRKDTAAKAIGLEIIPKKASIHKNINLQEMDTETILERSPQLVLVDELAHTNIPGSAREKRYQDVELILAEGIDVYSTVNIQHLESLNDLVARITGVVVRERIPDLLLDEADAVVVIDVTPETLEERLREGKIYTPDKIEQSLENFFQRRNLIALRELALREVADTVEEEANTSISAGQICNVHERVLVCVSTYPNSIQLLRRGARLANYMNAKLYTLFIADPERFLSKEESLHIDTCEKLCLEFAGEFLHIKNHNVSQTIAQIAATYHITQIVIGESQQPRWKRFFKRSFTQRLLELIRNQNIDLHIIATEK	A0A5C0DRZ9
Domibacillus aminovorans	Bacillota	–		A0A177L4Q9	KDpD domain, Usp domain x2	MGEQFRRKSPEEILESISKVNRGRLKIILGPVSGSGKTYHLLLEGNELKKRSIDVVIGLVSASNQSKTIEQIGQLESISPIHWNDHGTTRQDVDLEAILARNPEVVLVDELAHRNRPESRNKTRLDDVLELISKKISVITTLNIYELQGVKQIAENQLGVRVHVSHCVPENTLDLADEVRLLDVPPNVILNRLQDNENVGDETKEKEKSALFQRDNLAVLRELALRFVAEEVNEALDDYREKQGIVGASGATEKILVSVQYHWNGSILIRRGHQIAKRLGGDLQVVCFRSSKKPLSENEATYRRSIKKLVEKVGGEFEELPLITENAAEAIVSYAMKKNISRIVMGQSKRSRWEEIVYGSIINKILRKTNNIDIFIVADRAEKDGERVLPAKKVKQDQSDPYRRLTKKEMEAEIHKIKAGTLKVYIGSAPGVGKTYTMLREANVLKKNGIDVVIGLLETHDRKDTLEQVGSLEIIPRKKVHYKNAILEEMDTNAIINRNPEVVLVDELAHTNIPTSKYTKRYQDVEELLKAGISVISTMNIQHVESLNDHVYQITGVRVRETVPDHVLGKADEIELIDISAKALRQRMREGNIYEMTKVEQSLNHFFKTGNLIALRELALREVADDVDERLESLERKRTLRGPWRKEEVIFVCVNLRHDSERLIRRGFRIAYRLKASWYVCFVKDHSPLTAEEEGMLQKVVSLTERLGGTFEMYEAFNRRKVVTELVHQLNEKSATQVIIGQSARTRLEEIMKGSVVQKLLRLVRHLDVLVVADQKPVTVNNSNS	A0A177KHK7
Dorea phocaeensis	Bacillota	A0A850HHL5		A0A850HHF8	Full length	MERTGALKIYFGYAEGVGKTQAMLQEARDAKTRGKDVAAGCIEIRRHEGTQELLQGLEVIGSMKMAGQEPDGGDLDLDQILERRPQIFLVDDLAHVNAEGSRHARRYQDVKELLAAGIEVWTTLNVQELESLNDVVVSIAGRETPERIPDEIFELAQEVVLVDCEPSRLMKRVSDNDICGVGQRRYGGADFYTIEKLTSFREIAMLRCADRLDKRRRQEELDRGKNTIGKDHILVCLSSSPSNARIIRIASRMAEAYHASLTALFVETTDYPAWPEKDKERLRFNIHLAEQLGATVETVHGEDVPYQIIEFARMSGVSKVVVGRSRKGKRTLFRQPLLTEELIQKAPNLGVYIIPDYVQESYHEKRSLQRTNLIVSLRDIGISVLVLLLTTLLGFGFAGWGFSEANIITIYILGVLVISVITSGRAYSIVASAVSVLVFNFFFTDPKLTFRAYDKSYPVTFLVMFLASFITGSLATKMKNHAKQAAQAAFRTQTLFDTNQLLQQAEGKEEIIEAAAGQIKKLLGMDVIVYPAENGELQNPQIFPVAERLKDPACVSKEEAEVAEWVYRNNRHAGATTDTWSHAKCLYLAIRVNAHVYGVVGITVGEEELDSFEHSVLLSNLGECALALENDQNAREKEEAAVMAKNEQLRANILRAISHDLRTPLTSISGNASNLVSNSESFTEEMKQAIYKDIYEDSMWLIDLVENLLAISKIDEGRLNIQKSSELMDEVISEALRYLERRKRGHIIEVHSTEEFLLAKIDARLIVQVIINLVDNAIKYTPEGSVIRILTKKQGKEVIVRIEDDGPGISDEAKNHIFEMFYTGGNQAVDGRRSLGLGLALCQSIINAHGGEISVSDVKPHGTAFTFTLPAGEVELHE	A0A850HHY9
Dorea sp.	Bacillota	A0A0K9NFG3		A0A0K9NF27	Full length	MESEERKEQPRRGKLKIFFGYAAGIGKTYAMLQSAQKAKESGIDVVAGYIEPHTRAETMALTQGLEMLPLKELKYHKLALKEFNLEAALERKPELILVDELAHTNAAGCRHEKRYQDIKELLQAGIDVYTTVNVQHVESLNDTISGITGIVVRERIPDSVFDKAEQVELVDIEPEELLERMKKGRIYGENRADRAMYNFFTKDKLLSLREIALRRMADRVNLAQAAMAHSKRETAEHILICLSPSPSNGTVIRQASRMAVAFHGKFTALYVETPEASEMSREDIRQLNENTRLAEQLGAKVVTSYGSDIVEEIAAYAEVARVTKIVLGRTYTKRRLLFIKDSFSEQLSRLAPSLEIFLIPDAYDRKYKSVRKRKKPAVEQKRIWTDAGICALGLLCSTAIAFLLNRFFGFSAANVVMVYMIGVLMSAVFTSRQIWGIIASVMSILIFNFFFTEPYRTLQVNDPGYLITFCVMFITAVISSALTKKVKNYAQQNAKKAYRTEILLETSRKLQDAGSLENIAGRTAEQLNMLLERNVYFYLGKPGKDSRPVVCKADEEASDALGDSELAVAQWTYRNNKHAGFSTQTLPGARCLCMAVRSTDKVFAVVAIDMEHRDISAFEEGIMGAILNECAFALEKEELIIERKEADMKLQKEQLRANLLRSISHDLRTPLTSISGNAETLMGNDSQLGTVQRKAIYKDIYDDSIWLINLVENLLSVTRIENGSMKLNIQGEIVEDVITEALKHVNRRGRMQSIRVECDELLMVRIDVKLMLQVIINLIDNAVKYTPPHSEIWIRAKRIGDRAVVSVSDNGPGIPDSEKPKLFQMFYTSCNSVADGRRGMGLGLTLCQAVINAHGGEIKVYDNVPKGTIFRFELEVEDVIL	A0A0K9NBY5
Dubosiella newyorkensis	Bacillota	A0A1U7NNU5		A0A1U7NNU3	Full length	MNQTTSGDALSHRGKLKIFFGYAAGTGKTWAMLDAGQSAQKKGVDVVIGYLEPHDRPETMNKAKGLETVSTRTIEYKGIEQKEMDLDAILHRAPQLVLVDELAHTNAKGSRHAKRYKDIRELLVHGIDVYTTLNVQHLESLHDKVASITGILVQERIPDDVFDLADQIELIDLEISDLLERLHEGKIYAKEQARLASENFFTFDHLMALREIALRRCASRLALKKSVPDVQEQVLVCLSPSPSNARIIRSASEMARAFDANFLALYIQGPEHLEMSDEDKARLQENIRLADRLGASVESVYGEDIAKEIGSFANSMRVSKIVIGRQGRKSAFGRRSFAEKLAASAPQAQIFILPDPDVSPSYSLTRSNKGHTNPFLDGIGLLLGVLVCAVAIAIVLEAFGFSQANLLAIFILADFLCALFARHWLQALFSWGLCVFIFGYRFAHPVSSLIMFDRGYLVVFGVMLILSLLVSKLSIRLRAQASISEEAALQNALLYQASQKLQSLVTRSAIENYLVQEIGDFMDRPVVLYPNAQDSLAKPVFSKDPGPFLNTKEQAVALWTLKNNRRAGAGTDTLSGARGLYLAIRREKKIFGVLGIDMKNGPLSPNQNIVLLSLLNQAALAFENIEIAKEKEEAAWLAHQQQLKASLLRSISHDLRTPLTTIKASADLLSCCELSQVQQSRLAKSISEEASWLKDTVENLLLLSRLDHDEVRLDKEMVDLDEVVHQALAHVNLNVKKHPLQIEIGPDCVGFLDGRLMVQVMMNLINNAILHTPEGTPIQIQGMKKEERVVVDVIDEGPGIDDKQRVCLFEPFAQKSSVFADGSRSMGLGLSLVKSIVEAHHGTITCLNRDPGTCFHIELPAVGEEYETSDFKY	A0A1U7NL00
Duffyella gerundensis	Pseudomonadota	A0A0U5L5M2		A0A0U5L9V5	Full length	MVDEPLRPDPDLLLAQADSARRGKLKIYFGACAGVGKTWAMLQEARRLRAQGLDVLIGVVETHNRQETAALLEGLEYLPRRGSSTAFDLDAALARHPAVLLMDELAYSNPRGARHPKRWQDIEELLDAGIDVLTTVNVQHLESLNDVVSGVTGIRVRETVPDPFFDSAADIVLVDLPPDDLLQRLKEGKVYVGDRAERAIENFFRKGNLFALRELALRRTAERVDDQIRSWRDGQRHEEKVWHTHDAILLCLSGRRGSEKLVRVAARLATRLGCEWHAITVETPSLYHQGQARRRAVLATLQLAQSMGAQTATLSDSDEADAVVRYAREHNLGKVILGRAPKRRWRLSKDFTQRLSQHGPELDLLIVAMDDAAAVGPLKAVPVRSKWQRQLRGSLAAAALCALITVGCQWLLPGFSPINFVMIYLLGVVLIAMTFGRLPSVVAALLNIVAFDLVFIAPTGSFAVTDSQYLVTFAVMLTVGVITGNLTAGMRYQARVARYREKRARYLYEMARELSRVRVPQDIPAVCQPVVSAALVARCEIWLPDKQGNFIAPEQKQLNTLPEPAFLQWSSHNGQIAGAGTDTLPGVPYTIVPLIASGETLGLLIAETEGGSLLIPEQQRLLETFVVLIAGALDRLELTRREQHSRLLVEREELRNSLLAALSHDLRTPLTVLFSQAEILMLDLATDHSPYAPQADAIRQQTLSTIRLVNNILDMARIEADGFHLRMDWLALDEIIGSTLRSQASMLGDRQVQLQLPEEMVLFRADGPLLERVFVNLLENAVKYSGPDADIGIEAKVDGQTLILNFWDSGPGVPVGMEQLVFDKFTRGNSESSIPGVGIGLAICRAIVGMHQGEISVTNRPQGGACFSVRLPLSSSETALHPEEERV	–
Duganella alba	Pseudomonadota	A0A7X4GUV0	2	A0A7X4GST1	TM domain, GAF domain, DHpCA domain	DGVPDPRRRLPGYIAAAAASIATALVAAPLLAYLDLANIAMLFLLVVVLVAVRFGRGPSVLATCCSVACFDFFFVPPRFTLAVSDFQYLITFLVMLAVGLITGHLTADLRFQARVAAHRERRSRALYEFARELSGALQTEQIFDTTHSVIQRAFRARATLLLPDDDGRLQLPPLNSANSANSANGGGLAADSASRAHLSLLDIGIAQWAYDRAEPAGLGTDTLPASRIFYLPLVAPMRTRGVLAIEPGQRRWILIPEQRQQLDTFAALAAIALERVHYIEVAQNALVSMESERLRNSLLAALSHDLRTPLTSLVGLSESLASSRPALSAAQQEAASALHDEARRMSTMVTNLLDMARIQSGEVHLNLQWQPLEEVVGSALRAVAAQLGVGGQRVSTRLPPDLPLVRYDAVLIERVLANLLENAAKYTPPGAHIEIAAALHGAWLKVMVYDDGPGLPPGREEALFEKFTRGERESAKPGVGLGLAICRAIVEAHGGSISAGSGAPAAPLGGAIFTFTLPLGTPPAMPAEEAHE	–
Duganella alba	Pseudomonadota	A0A7X4GUV0	2	A0A7X4GUV1	KdpD domain, Usp domain	MFPSDSVRPDPDALLAQVQAQERKAARGKLRIYFGASAGVGKTYAMLAAARKLQADGQPVLVGVVETHGRADTAAMLAGLPLLPPRAVAYRGKQLAEFDLDGALALQPPLILMDELAHSNAPGSRHPKRWQDVEELLDAGIDVLSTVNVQHLESLNDVVGGITGIRVAETLPDTVFDQADEVVLVDVPADELLARLQGGKVYPAAQAERASRNFFRKGNLIALRELALRRTADRIEDDVRAYRVEKSIADIWKTGAALLACVGPRADGEHTVRSTARLASQLGTGWHAVYVETPALQRLPAAQREQILKHLKLAEDLGATTAVLSGPDIAHAALDYARGHNLSKLVLGRAHGGWLRWPWRAPPIKRLAEYAPDLDLIEIGVPRNEAPAAAPAVASG	–
Duganella aquatilis	Pseudomonadota	A0A6L5QRE7	2	A0A6L5QPR2	KdpD domain, Usp domain	MFPHDAVRPDPDALLAQVQAQERKAARGKLRIYFGASAGVGKTYAMLAAARKLQEGGQPVLVGVVETHGRADTAAMLAGLTLLPPRAVDYRGRRIAEFDLDGALALRPPLILMDELAHSNAPGSRHPKRWQDIEELLDAGIDVLTTVNVQHLESLNDVVGGITGIRVGETVPDTVFDQADEVVLVDIPADELLARLQSGKVYQAAQAERAARNFFRKGNLIALRELALRRTADRIEDDVRAYRVEQSIADIWKTGAALLACVGPRADGEHTVRSTARLAGQLGTGWHAIYVETPALQRLPAAQREQILKTLKLAEELGASTAVLSGHDIAQAALDYARSHNLSKLVLGRAHRSWPWRAPHRQRLADYAPDLDLIEIGAPRNQPSAARADRQ	–
Duganella aquatilis	Pseudomonadota	A0A6L5QRE7	2	A0A6L5QQ29	TM domain, GAF domain, DHpCA domain	AGGPGGAGKRRRATGYIVAAAASIATALAATPMLAWLDLANIAMLFLLVVVLVAVRFGRGPSVMATCVSVACFDFFFVAPRFTFAVTDFQYLITFVVMLAVGLITGHLTADLRFQARVAAHRERRSRALYEFARELSGALQTEQIFDTTQSVIQRAFRARATLLLPDDDGRLQAPAAGAHDSASRAHQSAIDVGIAQWAYDRAEPAGLGTGTLPASRIFYLPLQAPMRTRGVLAIEPEQRRWILIPEQRQQLDTFAALAAIALERVHYIDVAQNALVSMESERLRNSLLAALSHDLRTPLTSLVGLSEALAGSRPALSAAQLADATALHDEALRMSTMVANLLDMARIQSGEVKFNLQWQPLEEVVGSALRASAPQLKDHQVSTHLPPELPLLRYDAVLIERVLANLLENAAKYTPPGARIAISAALHGAWINITVADDGPGLPSGREEALFEKFTRGERESAKPGVGLGLAICRAIVEAHGGRISAGSGAAASALGGAAFTFTLPLGTPPAMPEEEHHE	–
Duganella callida	Pseudomonadota	A0A4Y9T127		A0A4Y9SXN1	TM domain, GAF domain, DHpCA domain	ANIAMLFLLVVVLVAVRFGRGPSVMATCVSVACFDFFFVPPRFTFAVTDFQYLITFVVMLAVGLITGHLTADLRFQARVASHRERRSRALYEFARELSGALQTEQIFDTTQSVIQRAFRARATLLVPNDDGRLQPPAPAAGSADADLLAHLARLDQGIAQWSFDRAEPAGLGTDTLPASPIFYLPLVAPMRTRGVLAIEPEQRRWILIPEQRQQLDTFAALAAIALERVHYIEVAQNALVSMESERLRNSLLAALSHDLRTPLTSLVGLSESLAGSKPALSDTQLDTATALHDEALRMSTMVANLLDMARIQSGEVKFNLQWQPLEEVVGSALRAARALLKDHIVSTRLPPDLPLLRYDAVLIERVLANLLENAAKYTPPGAHIDISAALHGAWINIMVHDDGPGLPAGREEALFEKFTRGERESAKPGVGLGLAICRAIVEAHGGKIGATASPLGGAAFTFTLPLGTPPAMPEPEQEYRNE	–
Duganella fentianensis	Pseudomonadota	A0A845HWA0		A0A845HS24	Full length	MFSSDKQRSDRPDPDALLAQMQAQERKAARGKLRIYFGASAGVGKTYAMLAAARKLLAAGQAPALLVGVVETHGRSETAAMLEGLPLLPLRQLAYRGKSIAEFDIDGALEQHPDLILIDELAHSNAPGSRHPKRWQDIEELLDAGIDVFTTVNVQHLESLNDVVGGITNIRVSETVPDTVFDLADEVVLVDIPADELLARLKSGRVYQPAQAERAARNFFRKGNLIALRELALRRTADRIEDDVRAYRVEQSINAIWKTGAALLACVGHRPGGEHTVRSTARLAGQLGTAWHAIYVETPALQRLPAGQREQILRTLKLAEELGAVTAVLSAHDIAAAAVEYARSHNLSKIVLGRAHRSWPWRSSHNKRIAALAGDLDLIEIGAVSPHSAPAGRDGADDKTRQRGVPDLDEAQEAGDGAGQWRRMQGYVWAAVASLCTALATTPLLAWLDLANIAMLFLLVVVLVAWRFGRGPSVLATCVSVACFDFFFVPPRFDFAVSDFQYLITFVVMLVVGLFTGHLTSDLRFQARVASNREARSRALYEFSRELSGALQTEQIFEITHRAIQQAFRARATLIVPDEQGRLQTPRFSTADAATYRHGALLDMAIAQWAFDRAENAGLGTDTLPASRIFYLPLVAPMRTRGVLAIEPQHRRWILIPEQRQQLDTFAALAAIALERVHYIEVAQNALVNMESERLRNSLLAALSHDLRTPLTSLVGLSESLTVARPALAEAQQRTAVALHEEALRMSTLVANLLDMARIQSGEVKFNLQWQALEEVAGSALRASASQLREHTVVTRLPADLPLVQFDAVLIERVLCNLLENAAKYTPAGSHIVLSALARGSELRVSVCDDGPGLPAGREEMLFEKFTRGERESAKPGVGLGLAICRAIIEAHGGRIAAVASPLGGAGFEFTLPLGTPPLPPEPDLDAPAVTQES	–
Duganella flavida	Pseudomonadota	A0A6L8K7K4	2	A0A6L8KCC7	TM domain, GAF domain, DHpCA domain	ATALDGEARSGRRRRAAGYLVAAGSSVATALAATPLLAYLDLANIAMLFLLVVVLVAVRYGRGPSVLATCCSVACFDFFFVPPRFTFAVTDFQYLITFLVMLAVGLITGHLTADLRFQARVAAQRERRARALYEFARELSGVLQTEQIFDSTRSVIQRAFRARATLLLPDDAGRLQLPPMSSADLASSAHLSVLDTGIAQWAYDRAEPAGLGTGTLPASRIFYLPLVAPMRTRGVLAIEPEQRRWILIPEQRQQLDTFAALAAIALERVHYIEVAQNALVSMESERLRNSLLAALSHDLRTPLTSLVGLSEGLAGSKPALSAAQQDTARALHDEARRMSTLVANLLDMARIQSGEVQLNLQWQPLEEVVGSALRASGPQLQAQRVSTRLPADLPLVRYDAVLIERVLANLLENAAKYTPAGAQIEISAALHGAWLNVTVADDGPGLPPGREEALFEKFTRGERESNKPGVGLGLAICRAIVSAHGGSIHAEQAAPAAALGGAAFTFTLPLGTPPAMPDEEQHE	–
Duganella flavida	Pseudomonadota	A0A6L8K7K4	2	A0A6L8KKE1	KdpD domain, Usp domain	MAIPSDPVRRDPVRPDPDALLAQVQAQERKAARGKLRIYFGASAGVGKTYAMLAAARKLHDSGQPVLVGVVETHGRADTAAMLAGLPVLAPRAVAYRGKQLAEFDLDGALALQPPLILMDELAHSNAPGSRHPKRWQDVEELLEAGIDVLSTVNVQHLESLNDVVGGITGIRVAETVPDTVFDQADEVVLVDLPADELLARLQGGKVYQAAQAERASKNFFRKGNLIALRELALRRTADRIEDDVRAYRVEKSIADIWKTGAALLACVGPRADGEHTVRSTARLASQLGTGWHAVYVETPALQRLPAAQREQILRTLKLAEELGATTAVLAGQDIAATALDYARSHNLSKLVLGRAHRSRWPQPWRAPHIKRLAQYAPDLDLIEIGVPRNAPAAARSSA	–
Duganella guangzhouensis	Pseudomonadota	A0A6I2L927	2	A0A6I2LAX3	KdpD domain, Usp domain	MAIPSAPVRPDPDALLAQVRAQQRKAARGKLRIYFGASAGVGKTYAMLAEARQLQAGGQAPLVGVVETHGRADTAAMLAGLPQLAPRLIAHRGKQLAEFDLDGALAARPALILIDELAHSNAPGSRHPKRWQDVEELLEAGIDVLTTVNVQHLESLNDVVGGITGIRVAETVPDTVFDQADEVVLVDLPADELLARLRAGKVYHGAQAERAGQNFFRKGNLIALRELALRRTADRIEDDVRAYRVEQSIGAIWKTGAALLACVGPGAGGEHTVRSTARLAGQLGTGWHAVYVETPALQRLPAAQRETILNTLKLAGELGATTAVLSGADIALATLDYARGHNLSKLVLGRPTGRRGWPWRAPL	–
Duganella guangzhouensis	Pseudomonadota	A0A6I2L927	2	A0A6I2LD60	TM domain, GAF domain, DHpCA domain	VGGMAGMDGVRPGQTDAGPDAIEPPETLAAQRQRTRGYLVAAASSVATALAVTPLLAWLDLANIAMLFLLVVVLVAVRYGRGPSVLATCVSVASFDFFFVPPRYTLAVSDFQYVITFIVMLAVGLITGHLTAGLRFQARVAAQRERRARALYEFARELSGALQNEQIYDSTQRVIQRAFGARATLLLPDEQGRLRPPAGAAIFGNASGNGNGNGATGASISAALAINAHLGRLDLGIAQWAYERAEPAGLGTDTLPASGIFYLPLVAPMRTRGVLAIEPRQRRWLLIPEQRQQLDTFGALAAIALERVHYIEVAQQALVSMESERLRNSLLAALSHDLRTPLTSLVGLSEALAGSKPALSPDQQDSARALHDEARRMSTMVANLLDMARIQSGEVHFNLQWQALEEVVGSALRASAASLKAHRISTRLPPDLPLLRYDAVLIERVLVNLLENAAKYTPPGSQIGISAAPHGAWLQLMVYDDGPGLPPGREEALFEKFTRGERESAQPGVGLGLAICRAIVEAHGGSIRASASPLGGAGFTIALPLGTPPAMPIEETHE	–
Duganella lactea	Pseudomonadota	A0A6L8MR19		A0A6L8MN08	Full length	MALIPHDSARREPVRPDPDALLAQVQAQARKAARGKLRIYFGASAGVGKTCAMLSAARKLQEGGQPVLVGVVETHGRADTAALLAGLPQLPPRVVAHRGKQLAEFDLDGALALRPPLILMDELAHSNAPGSRHPKRWQDVEELLDAGIDVLTTVNVQHLESLNDVVGGITGIRVAETVPDTVFDQADEVVLVDVPADELLARLQSGKVYQAAQAERASKNFFRKGNLIALRELALRRTADRIEDDVRAYRVEKSIADIWKTGAALLACVGPRADGEHTVRSTARLASQLGTEWHAVYIETPALQRLPAAQREQILKHLKLAEDLGATTAVLPGADVALAALDYARSHNLSKLVLGRPRRRAPLPWRTPHRKRLAQLAPDLDLIEIGVPRNAGGAAAIDKPPVSDLDERAAPELLRRRATGYAIAAVASVATALAALPLLAWLDLANLAMLFLLVVVLVAVRYGRGPSVLATCVSVASFDFFFVAPRFTFAVTDFQYLITFVVMLAVGLITGHLTAGLRFQARVAAQRERRARALYEFARELSGALQTEQIFDSTQRVIQTAFRARATLLLPDDDGRLLPPAAAAAGPGGAAARPDLGIAQWAFDRAEPAGLGTDTLPASRGFYLPLVAPMRTRGVLAIEPEQRRWLLIPEQRQQLDTFAALAAIALERVHYIDVAQSALVSMESERLRNSLLAALSHDLRTPLTSLVGLSESLAGSKPALSSTQREVARALHDEALRMSTMVANLLDMARIQSGDVHFNLQWQPLEEVVGSALRASAAALKQHRLTTRLPPDLPLLRYDAVLIERVLANLLENAAKYTPPGAHIEISAALHGAWINVTVADDGPGLPPGREEALFEKFTRGERESAKPGVGLGLAICRAIVEAHGGKIGAAGSPLGGAAFTFTLPLGTPPAMPDEEAHE	–
Duganella margarita	Pseudomonadota	A0A7X4KGD7	2	A0A7X4GZ38	TM domain, GAF domain, DHpCA domain	AAGQGDAAAAGALQRRRIVGYGVAAAASVTTALLTTPLLAWLDLANIAMLFLLVVVLVAVRFGRGPSVLATCVSVACFDFFFVPPRFTMAVSDFQYLITFVVMLAVGLITGHLTADLRFQARVAAQRERRARALYEFARELSGALQTDQIYDTTRRVIQQAFRARATLLLPDDAGRLQLPPPELANPAAEASVDGAVVGTGPGTGPGGQHGVHLAALDTGIAQWAYDRAEPAGLGTDTLPASRIFYLPLVAPMRTRGVLAIEPQQRRWMLIPEQRQQLDTFAALAAIALERVHYIEVAQGALVSMETERLRNSLLAALSHDLRTPLTSLVGLSEALTGSRPALSDAQQDTARALHDEALRMSTMVANLLDMARIQSGEVQFNLQWQPLEEVVGSALRAAGSALKGHQLSTKLAPGLPLLRYDAVLIERVLVNLLENAAKYTPPGAHIEIAAALHGAWLNVTVHDDGPGLPAGREEALFEKFTRGERESAKPGVGLGLAICRAIVEAHGGTIRAGRGPLGGAAFTFTLPLGTPPAMPDEEVHD	–
Duganella margarita	Pseudomonadota	A0A7X4KGD7	2	A0A7X4KJW4	KdpD domain, Usp domain	MFPTDSVRPDPDALLAQVQAQERKAARGKLRIYFGASAGVGKTYAMLAAARKLQADGQPVLVGVVETHGRTDTAAMLAGLPLLPPRQVAYRGKQIAEFDLDGALAAQPPLILMDELAHSNAPGSRHPKRWQDIEELLDAGIDVLTTVNVQHLESLNDVVGGITGVRVGETVPDTVFDQADEVVLVDLPADELLARLQSGKVYQAAQAERASKNFFRKGNLIALRELALRRTADRIEDDVRAYRVEKSIADIWKTGAALLACVGPGPGGEHTVRSTARLAGQLGTGWHAVYVETPALQRLPAAQREQILKTLKLAEDLGATTAVLSGADLAAAALEYARSHNLSKLVLGRAQRRWPWPWRPAPLKRLAQLAPDLDLIEIGVPRNQPAPARSSHADADPDPYHAPGGWGDDAGNAG	–
Duganella phyllosphaerae	Pseudomonadota	A0A1E7WCD5		A0A1E7WC82	Full length	MSIPHDSQRPDPDALLAQVQARERRAARGKLRIYFGASAGVGKTYAMLAAARKLQLEGNEVLVGVVETHGRSETAAMLAGLEVLPPRAVEHRGRTLAEFDLDAALERHPPLILMDELAHSNAPGSRHPKRWQDVEELRDAGIDVLTTVNVQHLESLNDVVGGITGIRVGETVPDTVFDQADEVVLVDLPADELLARLKSGKVYQAPQAERASKNFFRKGNLIALRELALRRTADRIEDDVRAYRVEQSIADIWKTGAALLACVGPNPGAEHTVRSTARLAGQLGTDWHAIYVETPALQKLPAARREQILRTLKLAEDLGATTAVVPGRDVALAAVEYARSHNLSKFVLGRSRSSWPWQTPHIKRLARYAPDLDLVEIGAASIEAPANPGKNSTGTAWGADAAADADHADGYGEPGNDVRGAPGASGVRLPWQQQRATGYAVAVVSSIAIALAAMPLLAWLDLANIAMLFLLGVLLTAVRFGRGPSVVATCVSVACFDFFFVTPRFDFAVSDFQYVITFMVMLAVGLITGHLTSGLRFQARVAAQREKRSRSLYEFARELSGALQTEQIFDTTRLFIENAFRARATLLLPDADGRLLPPPAGVTLDVGIAQWAFDNAESAGLGTDTLPASALFYLPLVAPMRTRGVLAIEPLRQRWLLIPEQRQQLDTFAALAAIALERVHYIEVAQNALVNMESERLRNSLLAALSHDVRTPLTSLVGLSEALAGAKPPLPDAQREVAVALHDEALRMSAMVTNLLDMARIQSGEVKFNLQWQPLEEVVGSALRASGSQLQSHHVRTELPHHLPLLRYDAVLIERVLANLVENAAKYTPPGSTIAIGAALHGQWINITVADDGPGLPPGREEAIFEKFTRGERESAKPGVGLGLAICRAIVEAHGGRISATAHAAPLGGAAFTFTLPLGTPPAMPELEAEPETP	–
Duganella radicis	Pseudomonadota	A0A6L6PNA3	2	A0A6L6PLY8	TM domain, GAF domain, DHpCA domain	AVPARRRREVGYIVAAAASVATALAATPLLAWLDLANIAMLFLLVVVLVAVRHGRGPSVLATCCSVACFDFFFVPPRFTFAISDFQYLITFVVMLAVGLITGHLTAGLRFQARVAAQRERRARALYEFARELSGVLQTEQIFDATRSVIQRAFRARATLLLPDADGRLQPPPLAAAELAGGAPLSVLDLGIAQWAYDRAEPAGLGTGTLPASRIFYLPLVAPMRTRGVLAIAPQQRRWILIPEQRQQLDTFAALAAIALERVHYIEVAQEALVSMESERLRNSLLAALSHDLRTPLTSLVGLSEALAGSRPALAEAQQQAARALHDEALRMSTLVANLLDMARIQSGEVKLKLEWQPLEEVVGSALRASASQLQAHRVSTALPPDLPLVRYDAVLIERVLANLLENAAKYTPAGARIAIRAALHGAWLQVTVADDGPGLPPGRADVLFEKFTRGERESAKPGVGLGLAICRAIVEAHGGTITAASGQGAATAASPLGGAAFTFTLPLGTPPAMPDEEQHE	–
Duganella radicis	Pseudomonadota	A0A6L6PNA3	2	A0A6L6PSF7	KdpD domain, Usp domain	MAFPSDPVRSDRLDPDALLAQVQAQERRAARGKLRIYFGASAGVGKTCAMLAAARALQAAGQPVLVGVVETHGRADTAAMLAGLPRLAPRTVDYRGKRIAEFDLDAALAAQPPLILMDELAHSNAPGSRHPKRWQDVDELLDAGIDVLTTVNVQHLESLNDVVGGITGIRVAETVPDTVFDRADEVVLVDLPADELLARLQGGKVYQAAQAERASKHFFRKGNLIALRELALRRTADRIEGDVRAYRVEKSIADIWKTGAALLACVGPRADGEHTVRSTARLASQLGTGWHAVYVETPALQRLPAAQREQILQHLKLAEDLGACTAVLAGQDIAAAALDYARSHNLSKLVLGRAHRSAWQPWRASHRARLAQYAPDLDLIEIGAPRTPPRAA	–
Duganella rivi	Pseudomonadota	A0A844DA19	2	A0A844D5K4	TM domain, GAF domain, DHpCA domain	PSRPAGDAAGGPGGAGKRRRATGYIVAAAASIATALAATPMLAWLDLANIAMLFLLVVVLVAVRFGRGPSVMATCVSVACFDFFFVAPRFTFAVTDFQYLITFVVMLAVGLITGHLTADLRFQARVAAHRERRSRALYEFARELSGALQTEQIFDTTQSVIQRAFRARATLLLPDADGRLLAPAAGAHDSASRAHQSAIDLGIAQWAYDRAEPAGLGTGTLPASRIFYLPLQAPMRTRGVLAIEPAQRRWILIPEQRQQLDTFAALAAIALERVHYIDVAQHALVSMESERLRNSLLAALSHDLRTPLTSLVGLSEALAGSRPALSAAQLADATALHDEALRMSTMVANLLDMARIQSGEVKFNLQWQPLEEVVGSALRASAPQLKDHQVSTRLPPDLPLLRYDAVLIERVLANLLENAAKYTPPGARIAISAALHGAWINITVADDGPGLPPGREEALFEKFTRGERESAKPGVGLGLAICRAIVEAHGGRISAGSGATASALGGAAFTFTLPLGTPPAMPEEEQHE	–
Duganella rivi	Pseudomonadota	A0A844DA19	2	A0A844DGX2	KdpD domain, Usp domain	MFPHDAVRPDPDALLAQVQAQERKAARGKLRIYFGASAGVGKTYAMLAAARKLQENGQPVLVGVVETHGRADTAAMLAGLPLLPPRAVEYRGKRIAEFDLDGALALQPALILMDELAHSNAPGSRHPKRWQDVEELLDAGIDVLTTVNVQHLESLNDVVGGITGIRVGETVPDTVFDQADEVVLVDLPADELLARLQSGKVYQAAQAERAARNFFRKGNLIALRELALRRTADRIEDDVRAYRVEKSIADIWKTGAALLACVGPRADGEHTVRSTARLAGQLGTGWHAIYVETPALQRLPAAQREQILKTLKLAEELGASTAVLSGHDIAQAALDYARSHNLSKLVLGRAHRSWPWRAPHRQRLADYAPDLDLIEIGAPRNQPPAARADLDQV	–
Duganella sacchari	Pseudomonadota	A0A1M7QAJ4		A0A1M7QAJ8	Full length	MAMFPSDPVRQDPARPDPDALLAQVQAQERKAARGKLRIYFGASAGVGKTYAMLAAARKLQDSGQPVLVGVVETHGRADTAAMLAGLDLLPLRAVEHRGKRIAEFDLDGALERRPPLILMDELAHSNAPGSRHPKRWQDVEELLEAGIDVLTTVNVQHLESLNDVVGGITGIRVGETVPDTVFDQADEVVLVDVPADELLARLRSGKVYQAPQAERAAKNFFRKGNLIALRELALRRTADRVEDDVRAYRVEQSIADIWKTGAALLACVGPRADGEHTVRSTARLAGQLGTGWHAVYVETPALQRLPAAQREHILKSLKLAEELGATTAVLSGQDIALAALDYARSHNLSKLVVGRGHRTWPWRAPHIKRLAQFAPDLDLIEIGVPRNEAAMPRTDTSDGDGHGGREQGSSDGLGSAGAELAGVALDQRRPATGYLIAAGASIATALAATPLLAYLDLANIAMLFLLVVVLVAVRYGRGPSVLATCVSVACFDFFFVPPRFTLAVSDFQYVITFVVMLAVGLITGHLTSGLRFQARVASQRERRSRALYEFARELSGALQTEQIFDTTQSAIQRAFRARATLLLPDDDGRLQAPAPSDSTARTHLSMLDTGIAQWAFDRAEAAGLGTGTLPASRIFYLPLVAPMRTRGVLAIEPEQRRWILIPEQRQQLDTFAALAAIALERVHYIEVAQNALVSMESERLRNSLLAALSHDLRTPLTSLVGLSEALAGSRPALSEAQQASAQALHDEARRLSTMVANLLDMARIQSGDVQFNLQWQPLEEVVGSALRACSAALQQHRVSTRLPADLPLLRYDAVLIERVLANLLENAAKYTPPGARIEISAALHGAWLNVMVYDDGPGLPPGREEALFEKFTRGERESAKPGVGLGLAICRAIVSAHGGSIHAASGHGVASPASPLGGAAFTFTLPLGTPPAMPDEE	–
Duganella sp.	Pseudomonadota	A0A6L8KS45		A0A1G7SSS3	Full length	MANDDNLRREPVRPDPDALLAQVQAQQRKAARGKLRIYFGASAGVGKTYAMLAAARKLQEAGQPVLVGVVETHGRADTAAMLAGLPQLPPRQVAHRGKQLQEFDLDGALAAQPALILMDELAHSNAPGSRHPKRWQDVEELLEAGIDVLSTVNVQHLESLNDVVGGITGIRVGETVPDTVFDQADEVVLVDLPADELLARLQGGKVYQAAQAERASKNFFRKGNLIALRELALRRTADRIEDDVRAYRVEKSIADIWKTGAALLACVGPRADGEHTVRSTARLASQLGTGWHAVYVETPGLQRLPAAQREQILKHLKLAEELGASTAVLSGADIALAALDYARSHNLSKLVLGRAHRAAWPQPWRTPHIKRLAQHAPDLDLIEIGVPRNPPAERGRAGMRDGAGSLWPGSWSDDANHGSASAGHLHGDHDGGQRDNATSATSATSDAGGPRGKRRRVVGYLVAGAASLATALAALPMLAWLDLANLAMLFLLVVVLVAVRYGRGPSVLATCVSVASFDFFFVAPRYTFAISDFQYLITFGVMLAVGLITGHLTAGLRFQARVAAQRERRARALYEFARELSGALQTEQIFDSTQSVIQQAFRARATLLLPDDDGRLLPPAGTATGAGGGPTAGSASHGHSHSSGNGNGDGDGNANANGSDHTARLDLGIAQWAFDRAEPAGLGTDTLPASRIFYLPLVAPMRTRGVLAIEPQQRRWMLIPEQRQQLDTFAALAAIALERVHYIGVAQDALVSMESERLRNSLLAALSHDLRTPLTSLVGLSESLAGSKPPLSAAQQDSARALHDEARRMSTMVANLLDMARIQSGDVTFNLQWQPLEEVVGSALRASGAALQGHQLSTRLPPDLPLLRYDAVLIERVLANLLENAAKYTPAGAHIQISAALHGAWLKVTVADDGPGLPPGQEDTLFEKFTRGERESAKPGVGLGLAICRAIVEAHGGRISAASGRPATPLGGAAFTFTLPLGTPPALPDEEAYA	–
Duganella vulcania	Pseudomonadota	A0A845GFX6	2	A0A845H2V0	GAF domain, DHpCA domain	RAADAGARQHRTVLDIGIAQWAFDRAEGAGLGTDTLPASRIFYLPLVAPMRTRGVLAIEPEQRHWMLIPEQRQQLDTFAALAAIALERVHYIEVAQNALVNMESERLRNSLLAALSHDLRTPLTSLVGLSESLAGSRPPLAPAQRETAMLLHHEALRMSALVANLLDMARIQSGEVKFNLQWQALEEVVGSALRASGAQLQGHTVRTRLPAALPLLRFDAVLIERVLCNLLENAAKYTPPGARIEIAAALRGAWIDVMVCDDGPGLPPGREEAVFEKFTRGERESAKPGVGLGLAICRAIVDAHGGRIHAAPSPLGGAAFVMTLPLGTPPAMPAPETEG	–
Duganella vulcania	Pseudomonadota	A0A845GFX6	2	A0A845HPQ5	KdpD domain, Usp domain	MFPNDKERPDPDVLLAQVQAQDRKAARGRLRIYFGASAGVGKTYAMLAAARKLQADGQPVLVGVIETHGRSDTAAMLEGLDVLPLKQVDHRGRRIAEFDIDGALARRPPLILMDELAHSNAPGSRHPKRWQDVEELLDAGIDVLTTVNVQHLESLNDVVGGITGIRVGETVPDTVFDQADEVVLVDLPADELLARLKAGKVYKAQQAERAARNFFRKGNLIALRELALRRTADRVEDDVRAYRVEQSIGDIWKTGAALLACVGPRPGGEHTVRSTARLAGQLGTGWHAIYVETPALQRLPDAERERILKTLKLAEDLGAATAVVSGHDIAQAALDYARSHNLSKIVLGRAHPGWPWRPPHIKRLARLGPDIDLVEIGAPSKEAAPPAGAG	–
Dyadobacter fermentans	Bacteroidota	–		C6VYH1	KdpD domain, Usp domain	METSAEHFLQLIKQSRRGKFKIYIGMSAGVGKTYRMLQEAHALLRTGIDVKIGYIETHNRKETHELLEGLPVIPRRKLFYKGKELDEFDVQAVITLRPEVVIVDELAHSNIEGSKHAKRWQDVLDILEAGINVISAVNIQHIESLNQEVREITGVEVAERIPDKVLGMADEVVNIDLTADELITRLKEGKIYREEKIQAALQNFFKPQHILQLRELALKEVASQVERKVESEIQPGMVLKHERFLACISSNEKTARNVIRKTARLANYYHSSWFLLYVQTPGESASRIGLAKQRHLINNFKLATELGGNVIKMESGSIARTIVEVAEKNKITTICIGKPHLNLFKVILATNVFNGLLNKMSSSDIDLVILS	C6VX22
Dyadobacter flavalbus	Bacteroidota	–		A0A5M8QVK0	KdpD domain, Usp domain	MTEKENHVRHFLELIQQSRKGKFKVYIGMSAGVGKTFRMLQEAHTLLRNGIDVKIGYIETHNRRETHELLEGLPVIPRRKLFYKGKELEELDIQAVISLRPEIVIIDELAHSNIEGSKNDKRWQDVMDILDAGINVISAVNIQHIESLNEEIKDITGVEVKERIPDSVLAAADEVVNIDLTADELITRLKEGKIYAPEKVQTALGNFFTPNNILQLRELALKEVASQVVRKVETQISSRGLSALKPNRFMACISSNAVTARNVIRKTARLASYYNSPWILLYVQTPKENTDKITLVKQRHLINNFKLATELGGEIVRVESPHVSKVIMEVAEQRQVTTICIGKPHMNLFRVILATNIFNQLLKKLSVSEIDLVILS	A0A5M8Q6G8
Dyadobacter frigoris	Bacteroidota	–		A0A4U6CJP7	KdpD domain, Usp domain	MTEKENNVKHFLDLIKKSRKGKFKIYIGMSAGVGKTFRMLQEAHTLMRNGIDVKVGYIETHNRKETHDLLEGLPIIPRRKLFYKGKELEEFDLQAVISLRPEIVIVDELAHTNIEGSKNDKRWQDVMEILDAGINVISAVNIQHIESLNEEIKQITGVEVKERIPDSVLQQADEVVNIDLTADELITRLKEGKIYTAEKVPTALNNFFTSGNILQLRELALKEVASQVVRKVETEVTSRSVTALKPNKFMACISSNAQTSKNVIRKTARLASYYNSPWVLLYVQTPKESMDKIALDKQRHLINNFKLATELGGEIIRVESAHVSRTIMEVAEQRQ	A0A4U6D0Q8
Dyadobacter jiangsuensis	Bacteroidota	–		A0A2P8G8X6	KdpD domain, Usp domain	MENSAEHFLELIKKSRRGKFKIYIGMSAGVGKTYRMLQEAHALLRTGIDVKIGYIETHNRKETHELLEGLPVIPRRKLFYKGKELEEFDVQAVITLRPEVVIVDELAHSNIEGSKNAKRWQDVLDILEAGINVISAVNIQHIESLNQEVREITGVEVAERIPDKVLGIADEVVNIDLTADELITRLKEGKIYREEKIQAALQNFFKPQHILQLRELALKEVASQVERKVESEIQPGMALKHERFLACISSNEKTARNVIRKTARLANYYHSSWFLLYVQTPGESASRIGLAKQRHLINNFKLATELGGNVIKMESGSIAKTIVEVAEKNKITTICIGKPHLNLFKVILATNVFNGLLNKMSSSDIDLVILS	A0A2P8G8B9
Dyadobacter koreensis	Bacteroidota	–		A0A1H6YVK8	KdpD domain, Usp domain	MTEKENNVKHFLDLIKKSRKGKFKIYIGMSAGVGKTFRMLQEAHTLMRNGIDVKIGYIETHNRKETHDLLDGLPIIPRRKLFYKGKELEELDLQAVISLRPEIVIIDELAHTNIEGSKNDKRWQDVMEILDAGINVISAVNIQHIESLNEEIKQITGVEVKERIPDSVLQQADEVVNIDLTADELITRLKEGKIYAAEKVPTALNNFFTSGNILQLRELALKEVASQVVRKVETEVTSRSVTALKANKFMACISSNAQTSKNVIRKTARLASYYNSPWVLLYVQTPNESTDKIALDKQRHLINNFKLATELGGEIIRVESPHVSRTIMEVAEQRQITTICIGKPHMSLFKVILATNIFNQLLKKLSVSEIDLVILS	A0A1H6V1R1
Dyadobacter luteus	Bacteroidota	–		A0A3D8Y4S0	KdpD domain, Usp domain	MSEINLHAQHFLEMIKKSRRGKFKIYIGMSAGVGKTYRMLQEAHSLLASGVDVRIGYIETHNRSQTHQLLHGLPVIDRRKLFYKGKQLDEMDLQRIISQRPEVVIVDELAHTNIEGSKNEKRWQDVIEILEAGISVISAVNIQHIESLHQEVKRITGIDVTERIPDRVLSLADEVVNIDLTADELITRLKEGKIYSKDKIETALTNFFKADHILQLRELALKEVAGQVERKVEAEVPRPAAARREKILACISSNQVTAKHVIRKTARLASYYNSKWFVLYVQTPSESKDKIALDKQRHLINNFKLATEMGAEIVRVQNRNVSEAIIEVAEQQQITTICLGKPHITLLRVILATNIFNNLLKKLSSSDIDLVILS	A0A3D8YF68
Dyadobacter luticola	Bacteroidota	–		A0A5R9L111	KdpD domain, Usp domain	MSETNPSAQHFLDLIRKSRRGKFKIYIGMSAGVGKTFRMLQEAQALLRNGIDVKIGYIETHNRKETHDLLEGLPVIPRRKLFYKGKELDELDVQAVIGLRPEVVVIDELAHTNIEGSKNDKRWQDVLEVLEAGINVISAVNIQHIESLNEEIKNITGVEVKERIPDSVLGAADEVVNIDLTADELITRLKEGKIYRPEKIQTALNNFFKPDHILQLRELALKEVASQVERKVESEIPRLVASRREKFLACISSNESTARHVIRKTARLASYYNSKWFLLYVQTPKESQDNIALDKQRHLINNFKLATEMGAEIVRVQSSNISEAIIEVAEQREITTICIGKPHITLIRVILATNLFNNLLKKLSSSDIDLVILS	A0A5R9L2J4
Dyadobacter psychrophilus	Bacteroidota	–		A0A1T5E132	KdpD domain, Usp domain	MSDTNPSAQQFLDLIKKSRRGKFKIYIGMSAGVGKTFRMLQEAHALLRNGIDVKIGYIETHNRKETHDLLNGLPVIPRRKLFYKGKELDELDVQAVISLRPEVVVVDELAHTNIEGSKNDKRWQDVLEILEAGINVISAVNIQHIESLNEEIKGITGVEVRERIPDSVLGAADEVVNIDLTADELITRLKEGKIYKPEKIQTALNHFFKPDHILQLRELALKEVASQVERKVELEVPKLAASRREKFLACISSNESTARHVIRKTARLASYYNSKWFVLYVQTPNESQDKIALDKQRHLINNFKLATEMGAEIIRVQNTNVSEAIIQVAEQREITTICLGKPHINLLRVILATNLFNNLLKKLSSSDIDLVILS	A0A1T5DMX0
Dyadobacter psychrotolerans	Bacteroidota	–		A0A4R5E026	KdpD domain, Usp domain	MTEKESHVKHFLDLIQQSRKGKFKIYIGMSAGVGKTYRMLQEAHTLMRNGIDVKIGYIETHNRQETHALLEGLPVIPRRKLFYKGKELEELDIQAVISLRPEIVIIDELAHTNIEGSKNDKRWQDVMEILDAGINVISAVNIQHIESLNEEVKDITGVEVKERIPDSVLAAADEVVNIDLTADELITRLKEGKIYAPEKVPTALGNFFTSNNILQLRELALKEVASQVVRKVETQISSRGLTALKPNRFLACISSNAVTAKNVIRKTARLASYYNSPWVLLYVQTPKESTDKIALDKQRHLINNFKLATELGGEIIRVESPFVSRTIMEVAEQRQVTTICIGKPHMNLFRVILATNIFNQLLKKLSVSEIDLVILS	A0A4V2Z4P2
Dyadobacter sediminis	Bacteroidota	–		A0A5R9KBF6	KdpD domain, Usp domain	MAETNPSAQHFLDLIKRSRRGKFKIYIGMSAGVGKTFRMLQEAHALLRNGIDVKIGYIETHNRKETHDLLEGLPVIPRRKLFYKGKELDELDMQAVISLRPEVVIVDELAHTNIEGSKNDKRWQDVLEILEAGINVISAVNIQHIESLNEEVKGITGVEVKERIPDSVLGTADEVVNIDLTADELITRLKEGKIYKPDKIQTALNHFFKPDHILQLRELALKEVASQVERKVETEIPKLVAPKREKFLACISSNESTARHVIRKTARLASYYNSKWFVLYVQTPNERQDKIALDKQRHLINNFKLATEMGAEIIRVQDANISEAIIQVAEQREITTICLGKPHINLIRIILATNLFNNLLKKLSSSDIDLVILS	A0A5R9KFP8
Dyadobacter soli	Bacteroidota	–		A0A1G8AM78	KdpD domain, Usp domain	METSAEHFLELIKKSRRGKFKIYIGMSAGVGKTYRMLQEAHALLRTGIDVKIGYIETHNRKETHELLEGLPVIPRRKLFYKGKELEEFDVQAVITLRPEVVIVDELAHSNIEGSKNAKRWQDVLDILEAGINVISAVNIQHIESLNQEVREITGVEVAERIPDKVLGLADEVVNIDLTADELITRLKEGKIYREEKIQAALQNFFKPQHILQLRELALKEVASQVERKVESEIQPGMALKHERFLACISSNEKTARNVIRKTARLANYYHSSWFLLYVQTPGESASRIGLAKQRHLINNFKLATELGGNVIKMESGSIAKTIVEVAEKNKITTICIGKPHLNLFKVILATNVFNGLLNKMSSSDIDLVILS	A0A1G6XJ83
Dyadobacter sp.	Bacteroidota	–		A0A916J906	KdpD domain, Usp domain	MTEKENHVKHFLDLIQQSRKGKFKVYIGMSAGVGKTYRMLQEAHTLMRNGIDVKIGYIETHHRKETHELLEGLPVIPRRKLFYKGKELEELDIQAVISLRPEIVIIDELAHTNIEGSKNDKRWQDVMEILDAGINVISAVNIQHIESLNEEIKDITGIEVKERIPDSVLAAADEVVNIDLTADELITRLKEGKIYAAEKIPTALGNFFTANNILQLRELALKEVASQVVRKVETQISSRGLTALKSNRFMACISSNAETARNVIRKTARLASYYNSPWILLYVQTPKENTNKIALDKQRHLINNFKLATELGGEIIRVESPHVSRVIMETAEQKHITTICIGKPHMNLFRVILATNIFNQLLKKLSVSEIDLVILS	A0A1H7BUK2
Dyella choica	Pseudomonadota	A0A3S0S776		A0A3S0R0U4	Full length	MTDTSRDARADALLDVVQEESSRRLKIFLGAAPGVGKTYAMLSAARELKRQGVDVVVGLVETHGRSETAALLEGLEVLPRLALSYQGREFTEFDVDAALARKPDILLVDELAHRNVPGSRHERRWQDIAELLDAGIEVYTALNVQHLESLNDQVRRITGITVRETVPDAVLDRARDIVLVDLPPRELIDRLRQGKVYMPETAAAALDAFFSPTNLAALRELAVDTVAGHVDSDLREHMLARGGKMPVRRRVMAAIDGHAQSEYLVRVARRIAERRGAPWTVVFVDTGAALDDARRERIETAMRLARRLGGDATILRGHAIADELLVQADREGVGQIILGRTRERLIARMLGRSLTQQLLRRGAHLELTIIATPAERLRSRKRLRLMPIYGRRDEYIFASVVTAIAIGLSFIADRYLSVANLALIFLIAVMIVAVRTRMAVAVYTATMCFLGYNFFFAPPRYTLAIANSDDVLAVTLFFAAALICSRLATRLASQVESLRAAHDYSHALLALGQRLSASTDADGIRSVGVTALAHAMRCEVAILSRDVEHRLQVAANSSRTLALTTQDMAAAEWCEQHVEPAGRYTDTLNAARCWMLPLGSEDHHLGVAALRLEGGVSPNIDRRSLALAMVQDIGQALERARLASELEGARVQGETERLRNALLSSVSHDLRSPLASMIGSAGTLSNYGDQLPVNERKELLEAILGEGQRLDRYIQNLLDMTRLGHGTLKLNRDWTDSAEIVASAITRMRKLFPELRVDTTLPDETVLLFVHPALIEQALFNILENAARFSPPGDPVRVVVRVAGDRLFIDVIDRGPGIPEEERARIFDMFYSVARGDRAPQGTGLGLAICRGMIGAHGGSVEALPGDGVGTTIRISLPLPTLPSP	–
Dyella dinghuensis	Pseudomonadota	A0A3S0RC69		A0A432LNR3	Full length	MTETSRDARADALLDVVQEDSHRRLKIFLGAAPGVGKTYAMLSAARELKRQGVDVVIGLVETHGRAETAALLEGLEVLPRLVLNYQGRDFTEFDVDGALARKPDILLVDELAHRNVPGSRHERRWQDIAELLDAGIEVYTALNVQHLESLNDQVRRITGITVRETVPDAFLDRARDIVLVDLPPRELITRLRQGKVYMPETAAAALDAFFSPTNLGALRELAVDTVAGHVDSDLREHMLARGGAMPVRRRVMAAIDGHAQSEYLVRIARRIAERRGAPWSVVFVDTGAALDNARRERVDTAMRLARRLGGDATVLRGHAIADELLLHADREGVGQIILGRTRERLLARMVGRSLTQQLLRRGAHLELTIVATPTERAQARRRLRLMPARGRRDEYIFATVVTAVAIALAFVADRYLSVANLALIFLTAVMTVAVRTRMAVAVYTAILCFLGYNFFFAPPRYTLAISNSDDVLAVTLFLAVALICSRLATRLASQVESLRAAHDQSHALLTLGQRLTASADANGAREVGAAALAHGLRCEAAILARDVEHHLQIAAHSTPELKLTAQDLAAAEWCEQHAEAAGRFTDTLNAARCWMLPLGSEDRRLGVVALRFENGNAPDIERRSLALAMVQDIGQALERARLASELEGARVQGETERLRNALLSSVSHDLRSPLASMIGAAGTLSSYWAQLPAGERQELLDAILGEGQRLDRYIQNLLDMTRLGHGTLKLNRDWTDAEEIVASAVTRLRKLFPELRVDCMLPNETVLLFVHPALIEQALFNILENAARFSPPGEAVRVVVRVAGDRLFIDVIDRGPGIPEEERARIFDMFYSVARGDRAPQGTGLGLAICRGMIGAHGGSVEALPGEGVGTTIRISLPLPTPPTP	–
Dyella japonica	Pseudomonadota	A0A075JZK1		A0A075JXX2	Full length	MSEPSREARADALLDSVQEERTRRLKIFLGAAPGVGKTYAMLSAARELKRQGVDVVIGLVETHGRQETAALLDGLEQLPRRKVNYKGRDFTEFDLDAALARRPDIILVDELAHTNLPGGRHERRWQDIAELLEAGIEVYTALNVQHLESLNDQVRRITNVTVRETVPDAFLDRARDIVLVDLPPRELIQRLKQGKVYVPETAAAALDAFFSPTNLVALRELAVDTVAGHVDSDLREHMLARGGAMPVRRRVLAAIDGHSQSEYLVRIARRIAERRGAPWSVAFVDTGVTLDKGRRERLDAAMRLARRLGGDTVVLRGHAIADELIAHADREGIGQIILGRTRERPLARMLGRSLTQLLLRRGAHLELTIIATPAERAKSRLRLRMPGGPGRRGEYIYATLATLVAFGLSFIADRYLSVANLSLIFLTAVLVVAVRTRMAVAVYTATLCFLGYNFFFAPPRYTLMIANFDDVLAVCLFLVAALVASRLATKLASQVESLRMAHAQARALLALGQRLSTSTDAEGIRRVGAAALADVLRCDVAMLARDASQVLRAVAASPRDFDLTTQDLGAAAWCEQHAEQAGRYTDTLNAAPCWVLPLGSDNNHLGVAALRFPPGQGEPSTDERSLALTMVQDIGQALQRARLAEELEGARVQGETERLRNALLSSVSHDLRSPLASMIGSAGTLSSYGDQLPPEERRELLEAILGEGQRLDRYIQNLLDMTKLGHGTLKLNRDWTDVAEIVAAATTRLRKLFPDLRVDTVLPPQTLLLYVHPALIEQALFNILENAARFSPPGEPVRVVVRPKGEQVQMDVVDRGPGIPEDERARIFDMFYSVSRGDRAPQGTGLGLAICRGMIGAHGGSVEALPGDGVGTTIRITLPLPAQPVNHA	–
Dyella jiangningensis	Pseudomonadota	A0A328P0K1		A0A328P375	Full length	MSEPSREARADALLDSVQEENGRRLKIFLGAAPGVGKTYAMLSAARELKRQGIDVVVGLVETHGRAETQALLEGLEVLPRRKVNYRDRDFTEFDLDAALQRRPAVILVDELAHSNLPGGRHERRWQDIAELLDAGIEVYSALNVQHLESLNDQVRRITNVTVRETVPDAFLDRARDIVLVDLPPRELIQRLKQGKVYVPETAAAALDAFFSPTNLVALRELAVDTVAGHVDSDLREQMLARGGAMPVRRRVMAAIDGHSQSEYLVRIARRIAERRGAPWSVAFVDNGATLDKGRRERLDAAMRLARRLGGDTVMLRGHAIADELIAHADREGIGQIILGRTRERPMARMLGRSLTQLLLRRGAHLELTIIATPAERAKSRMRLRMPGGKGRRDEYVFATVATLVAFGLSFIADRYLSVANLALIFLMAVMVVAARTRMVVAVYTAILCFLGYNFFFAPPRYTLAIANVDDVLAVCLFLVTALVCSRLATRLASQVESLRAAHANARALLSLGQRLSTSTDAAGIRKAGVDALSHVLHCDAAILARDASQVLRVVATAPRDFPLATQDLGAASWSEQHAEQAGRYTDTLNAAPCWVLPLGSADNPLGVAVLRFPPERGEPQVDERSLAMAMVQDIGQALQRARLADELEGARVQGETERLRNALLSSVSHDLRSPLASMIGSAGTLASYGDQLPAGERRELLEAILGEGQRLDRYIQNLLDMTRLGHGTLKLNRDWTDVAEIVAASSNRLRKLFPDLRLDIALPSNTILLYVHPALIEQALFNILENAARFSPPGEAVRIVVRPNGEKVQIDVVDRGPGIPEDERARIFDMFYSVSRGDRAPQGTGLGLAICRGMIGAHGGSVEALPGDGVGTTIRITLPLPAPPENNA	–
Dyella marensis	Pseudomonadota	A0A1I2ESI1		A0A1I2EQW0	Full length	MSDLSRDLRADALLDSVQEERHRRLKIFLGAAPGVGKTFAMLSAARELKRQGVDVVIGLVETHGRAETEALVDGLEVLPRRQVEYRGRDFTEFDLDAALARKPAVLLVDELAHRNLPGGRHERRWQDIAELLDAGIEVYSALNVQHLESLNDQVRRITNVTVRETVPDAFLDRARDIVLVDLPPRELIQRLKQGKVYVPETAAAALDAFFSPTNLAALRELAVDTVAGHVDSDLRGHMLARGGAMPVRRRVLAAIDGHGQSEYLVRVARRIAERRGAPWSVAFVDTGAGLDDKRREQLDAAMRLARRLGGDAIVLRGHAVADEILAHADREGVGQILLGRTRERPLVRMLGRSLTQQLLRRGAHLELTIIATPTERAQSRLRLRMPGGRGRRGEYLYATLAALVAFVLAFIADRYLSVANLALIFLTAVLVVAVRTRMAVAVYTATLCFVGYNFFFAPPRYTLMIANVDDVLAVCLFFVAALVCSRLATRLSSQVESMRAAHAQARALLALGQRLTASTDASGIRDVGAAALARALRCDAAILMRDPGRVLQVASVSPRDFRLAAQDLGAADWSEKHAEPAGRYTDTLNAAPCWVLPLGSESRPLGVAAMRFAPEQRDLSPDQRSLAMAMVQDIGQALERARLADELEGARVQGETERLRNALLSSVSHDLRSPLASMIGSAGTLSSYGEQLPSQERQELLDAILGEGQRLDRYIQNLLDMTRLGHGTLKLNRDWTDVAEIVAAAVTRLHKLFPELKVDTMLPTGTLLLYVHPALIEQALFNILENAARFSPPGEAVRVLVRTEGDRLVLDVVDRGPGIPEDERARIFDMFYSVSRGDRAPQGTGLGLAICRGMIGAHGGSVEALPGDGGGTTIRITLPLPTPP	–
Dyella monticola	Pseudomonadota	A0A370WVX8		A0A370WW71	Full length	MTDTFRDARADALLDVVQEESSRRLKIFLGAAPGVGKTFAMLSAARELKRQGVDVVIGLVETHGRAETAALLEGLEMLPRLTLSYQGRDFTEFDVDAALERKPDILLVDELAHRNVPGSRHERRWQDIAELLDAGIEVYTALNVQHLESLNDQVRRITGITVRETVPDAVLDRARDIVLVDLPPRELIDRLRQGKVYVPETAAAALDAFFSPTNLAALRELAVDTVAGHVDSDLREHMLARGGKMPVRRRVMAAIDGHSQSEYLVRVARRIAERRGAPWGVVFVDTGATLDNARRERIDTAMRLARRLGGDAMVLRGHAIADELLVHADREGVGQIILGRTRERLIARMLGRSLTQQLLRRGAHLELTIIATPAERLRARKRLRLMPSYGRRDEYIFATIVTVVAMGLSFLADRYLSVANLALIFLTAVVTVAVRTRMMVAVYTATMCFLGYNFFFAPPRYTLAIASSDDVLAVTLFFAAALICSRLATRLASQVESLRAAHSYSHALLTLGQRLSTSTDAHGIRDVGAAALARALRCEVAVLARDVEHRLEIAANSPRTLSLTTQDLAAAEWSEQHAEAAGRFTDTLNAARCWMLPLGTEDHQLGVAALRFEGGAAPDIERRSLALAMVQDIGQALERARLASELEGARVQGETERLRNALLSSVSHDLRSPLASMIGSAGTLSNYGDQLPASERKELLEAILGEGQRLDRYIQNLLDMTRLGHGTLKLNRDWTDAAEIVASAITRMRKLFPELRVDTMLPNETILLFVHPALIEQALFNILENAARFSPPGEAVRVIMRVAGDRLMIDVVDRGPGIPEEERARIFDMFYSVARGDRAPQGTGLGLAICRGMIGAHGGSVEALPGDGVGTTIRISLPLPAPPTP	–
Dyella psychrodurans	Pseudomonadota	A0A370WX61		A0A370WXD9	Full length	MTDTSRDARADALLDVVQEERNRRLKIFLGAAPGVGKTYSMLSAARELKRQGVDVVVGLVETHGRAETAALLEGLEVLPRRTLTYQGREFTEFDVDAALARRPDILLVDELAHRNVPGSRHERRWQDIAEVLDAGIEVYSALNVQHLESLNDQVRRITGITVRETVPDNFLDRARDIVLVDLPPRELIERLRQGKVYVPETAAAALDAFFSPTNLAALRELAVDTVAGHVDSDLREHMLARGGKMPVRRQVMAAIDGHAQSEYLVRVARRIAERRSAPWSVVFVDTGARLDNARRERIDAAMRLARRLGGEATVLRGHAIADELLVHADREGVGQIILGRTRERFFARMLGRSLTQQLLRRGAHLELTIIATPTERVRARKRLRLMPATYGRRDEYVFATIVTVIAIGLAFIADRYLSVANLALIFLTGVMIVAVRTRMAVAVYTAALCFLGYNFFFAPPRYTLAIANFDDVLAVTLFFVVALICSRLATRLASQVESLRAAHEYSHALLTLGQRLSTSPDAEGIHQVGAFALAHVLRCDAAILARDVEHRLQIAANSSRTLTLTTQDFAAAEWCEQHAEPAGRYTDTLNAARCWMLPLGTEEHRLGVAALHFDNGGSPDIDRRSLALAMVQDIGQALERARLASELEGARVQGETERLRNALLSSVSHDLRSPLASMIGSAGTLSDYWEQLPVDERKELLSAILGEGQRLDRYIQNLLDMTRLGHGTLKLNRDWTDAAEIVASAVTRLRKLFPELRVDTILPQETILLFVHPALIEQALFNILENAARFSPPGEAVRVMVRIAGDRLFIDVIDRGPGIPEEERARIFDMFYSVARGDRAPQGTGLGLAICRGMIGAHGGSVEALPGEGVGTTIRISLPLPNPPAPP	–
Dyella soli	Pseudomonadota	A0A4R0YFP6		A0A4R0YIM2	Full length	MSVSSRDARADALLDQVAAASNHRLKVFLGAAPGVGKTFAMLSAARELKRQGVDVVVGLVETHGRPETAALMEGLEILPRRTVNYRGRDFTEFDLDAALARKPAVLLVDELAHTNLPGGRHQRRWQDIAELLDAGIEVYTALNVQHLESLNDQIRRITNVHVRETVPDVFLDRARDIVLVDLPPRELIQRLKQGKVYVPETAAAALDAFFSPTNLAALRELAVDTVAGHVDSDLRDHMLAKGSAMPVRRRVLAAIDGHGQSEYLVRVARRIAERRGAPWSVAFVDTGASLDTARRERLDAAMRLARRLGGDTIVLRGHVVADELIAHADREGIGQIILGRTRERPLARMLGRSLTQMLLRKGAHLELTIIATPAERAQSRRRLHMTGGRGRRGEYVYATMATLVAFGLSFIADRYLSVANLSLIFLTAVLVVAVRTRMAVAVYTAILCFLGYNFFFAPPRYTLAISSFDDVLAVCLFLLAALICSRLATRLASQVESMRAAHAHTRALLSLGQRLTASTDAPAVRDAGVVALAHALRCDAAILHRDPSRVLQIAIASPRDMALTPQDLAAADWAEQHSEAAGRFTDTLNAAPCWVLPLGSGGAAVGVVALRFGKDIRELSPDQRGLALAMVQDIAQALERARLADELEGARVQGETERLRNALLSSVSHDLRSPLASMIGSAGTLLSYDAQLPPHERHELLEAILGEGQRLDRYIQNLLDMTRLGHGTLKLNRDWTDVAEIVGAAVHRLHKLFPDLRVDVALPPETLLLYAHPALIEQALFNILENAARFSPPGQPVRVQASRIGEQLRIDVTDRGPGIPEDERARIFDMFFSVSRGDRAPQGTGLGLAICRGMIGAHGGSVEALPGDGGGTTIRITLPLPAPPQEA	–
Dyella solisilvae	Pseudomonadota	A0A370K6U4		A0A370K8J6	Full length	MSEPSREARADALLDTVQEQRGNRLKIFLGAAPGVGKTYAMLSAARELKRQGVDVVVGLVETHGRNETAALLEGLEQLPRRKVNYKGRDFTEFDLDAALVRRPEVILVDELAHTNLPGGRHERRWQDIAELLDAGIEVYTALNVQHLESLNDQVRRITNVTVRETVPDAFLDRARDIVLVDLPPRELIQRLKQGKVYVPETAAAALDAFFSPTNLVALRELAVDTVAGHVDSDLREHMLARGGVMPVRRRVLAAIDGHSQSEYLVRVARRIAERRGAPWSVAFVDTGATLDKARRERLDSAMRLTRRLGGDAVVLRGHNPADELIAHADREGMGQIILGRTRERPVARMLGRSLTQQVLRKGAHLELTIIATPAERAKSRLRLRMPGGRGRRSEYIYATLATVVAFGLSFIADRYLSVANLSLIFLTAVLVVAVRTRMAVAVYTAALCFLGYNFFFAPPRYTLAIASFDDVLAVCLFLVAALVCSRLATRLASQVESLRTAHANARALLALGQRLSVSTDAAGIRKVGSSALAHVLRCDCAVLAQDPSQVLRVVASSPHDFPLTSQDMGAAAWSEKHSEQAGRYTDTLNAAPCWVLPLGTDDNHLGVAALRFPQGQGEPSPDERSLALAMVQDIGQALQRAKLAEELEGARVQGETERLRNALLSSVSHDLRSPLASMIGSAGTLASYGDQLPPAERHELLDAILGEGQRLDRYIQNLLDMTKLGHGTLKLNRDWTDVAEIVGASTTRLRKLFPDLKLDTVLPHGQLLLYVHPALIEQALFNILENAARFSPPGEPVRVVARSKGEQVQIDVTDRGPGIPEDERARIFDMFYSVSRGDRAPQGTGLGLAICRGMIGAHGGSVEALPGDGVGTTIRITLPLPPPPES	–
Dyella sp.	Pseudomonadota	A0A2N7QTL8		A0A2N7QTS1	Full length	MSEPSRDARADALLDSVQEERTRRLKIFLGAAPGVGKTYAMLSAARELKRQGVDVVIGLVETHGRQETAALLEGLEQLPRRTVNYKGRDFTEFDLDAALARRPDIILVDELAHTNLPGGRHERRWQDIAELIEAGIEVYTALNVQHLESLNDQVRRITNVTVRETVPDAFLDRARDIVLVDLPPRELIQRLKQGKVYVPETAAAALDAFFSPTNLVALRELAVDTVAGHVDSDLREHMLARGGVMPVRRRVLAAIDGQSQSEYLVRIARRIAERRGAPWSVAFVDTGITLDKARRERMDAAMRLARRLGGDTVVLRGHAIADELIAHADREGIGQIILGRTRERPLARMLGRSLTQLLLRRGAHLELTIIATPAERAKSRLRLRMPGGRGRRGEYIYATLATLVAFGLSFIADRYLSVANLSLIFLTAVLVVAVRTRMAVAVYTAVLCFLGYNFFFAPPRYTLMIANFDDVLAVCLFLVAALVASRLATKLASQVESLRMAHAQARALLALGQRLSTSTDAEGIRRVGAAALADVLRCDVAMLARDASQVLRVVAAAPRDFDLTAQDLGAAAWCEKHTEQAGRYTDTLNAAPCWVLPLGSDDNHLGVAALRFPPGQGEPSTDERSLALTMVQDIGQALQRARLAEELEGARVQGETERLRNALLSSVSHDLRSPLASMIGSAGTLSSYGDQLPPEERRELLEAILGEGQRLDRYIQNLLDMTKLGHGTLKLNRDWTDVAEIVAAATTRLRKLFPDLRVDIALPPQTLLLYVHPALIEQALFNILENAARFSPPGEAVRVVARAKGEQVQIDVVDRGPGIPEDERARIFDMFYSVSRGDRAPQGTGLGLAICRGMIGAHGGSVEALPGDGVGTNIRITLPLPAPPANPV	–
Dyella tabacisoli	Pseudomonadota	A0A369UQ20		A0A369UQC4	Full length	MTEPSREARADALLGTVHEDQNHKLKIFLGAAPGVGKTFAMLSAARELKRQGVDVVVGLVETHGRAETQALVEGLEVLPRRKVNYRGKDFTEFDLDAALMRRPAVLLVDELAHRNLPGGRHERRWQDIAELLDAGVEVYTALNVQHLESLNDQVRRITNVTVRETVPDAFLDRARDIVLVDLPPRELIQRLKQGKVYVPETAAAALDAFFSPTNLGALRELAVDTVAGHVDSDLREHMLARGGVMPVRRRVLAAIDGHSQSEYLVRVARRIAERRGSPWSVAFVDTGATLDKTRRERVDAAMRLARRLGGDTVVLRGHVIADELIAHADRDGVGQIIVGRTRERPVASFFGRSLIQRLLRRGAHLELTIIATPAERAQARRLLRMPGGRGRRDEYVYATLAVLVAFGLSFIADRYLSVANLSLIFLTAVLVVAVRTRMAVAVYTATMCFLGYNFFFAPPRYTLAIANFDDVLAVCLFFVAALVCSRLATRLASQVESMRAAHAHARSLLALGQRLATSTDADGMRAVGATALAQALRCEAALLARDASQLLHAAATAPRDLKLTPQDLAAAEWCEQHIEQAGRYTDTLNAAPCWMLPLGAEGRHLGVVALRFPAEIGEPNPDQRSLALAMAQDIGQALERARLGDELEGARVQGETERLRNALLSSVSHDLRSPLASMIGAAGTLTSYGDKLPPEERRELLEAILGEGQRLDRYIQNLLDMTRLGHGTLKLNRDWTDADEIVAASVGRLRKMFPDLRVETTLPQDTVLLFVHPALIEQALFNILENAARFSPHDQPVRVVVRTVNDKLQIDVSDRGPGIPEDERARIFDMFYSVSRGDRAPQGTGLGLAICRGMIGAHGGSVEALPGDGIGTTIRITLPLPAPPENSQ	–
Dyella telluris	Pseudomonadota	A0A7G8PZZ4		A0A7G8PZZ3	Full length	MSEPSREARADALLDSVQEERTRRLKIFLGAAPGVGKTYAMLSAARELKRQGVDVVIGLVETHGRQETAALLDGLEQLPRRKVNYKGRDFTEFDLDAALARRPDTILVDELAHTNLPGGRHERRWQDIAELLEAGIEVYTALNVQHLESLNDQVRRITNVTVRETVPDAFLDRARDIVLVDLPPRELIQRLKQGKVYVPETAAAALDAFFSPTNLVALRELAVDTVAGHVDSDLREHMLARGGAMPVRRRVLAAIDGHSQSEYLVRIARRIAERRGAPWSVAYVDTGTPLDKSRREQLDAAMRLARRLGGDTVVLRGHAIADELIAHADREGIGQIILGRTRERPLARMLGRSLTQLLLRRGAHLELTIIATPAEQAKSRLRLRMPGGPGRRGEYIYATLATLVAFGLSFVADRYLSVANLSLIFLTAVLVVAVRTRMAVAVYTAVLCFLGYNFFFAPPRYTLMIANFDDVLAVCLFLVAALVASRLATKLASQVESLRMAHAQARALLALGQRLSTSTDAEGIRRVGASALADVLRCDVAVLARDASQVLRVVASSPRDFDLTTQDMGAAAWCEQHAEQAGRFTDTLNAAPCWVLPLGSDDNHLGVAALRFPAGQGEPSTDERSLALTMVQDIGQALQRARLAEELEGARVQGETERLRNALLSSVSHDLRSPLASMIGSAGTLSSYGDQLPPQERQELLDAILGEGQRLDRYIQNLLDMTRLGHGTLKLNRDWTDVAEIVAAATTRLRKLFPDLRVDTVLPEQTLLLYVHPALIEQALFNILENAARFSPPGEPVRVVVRPRGEQVQMDVVDRGPGIPEDERARIFDMFYSVSRGDRAPQGTGLGLAICRGMIGAHGGSVEALPGDGVGTTIRITLPLPAQPANHA	–
Dyella thiooxydans	Pseudomonadota	A0A160MZB6		A0A161J912	Full length	MTDAPRDARADALLQAVQEDAREAGLKIFLGAAPGVGKTFAMLSAARELRRQGVDVVVGLVETHGRAETAALLDGLELLPRRPGEPRGGRAMEEFDLDAALARRPAVLLVDELAHTNLAGGRHTKRWQDVAELLDAGIAVYTTLNVQHLESRNDQVRRITGVAVRETVPDAFLDRARDIVLVDLPPRELIGRLKQGKVYVPETAAAALNAFFSPGNLAALRELALETIAHHVDSDLRDQMLARGSAMTVRRRVMAAIDGYGQSEYLVRVTRRIAERRGAPWSVVFVDTGVPLDPERRERLDAAMRLAQRLGGEPVTLRGQAVADELLAHADREGVGQILIGRTRERPLARLLGISLTQRLMRRGAHMELTIIATPAERVQARRRARQPVRTASGGAYGYATAVIAVAFALAFAANTWLGVGNLSLIFLTAVLVVAVRSRMAVAVYAALLCFLGYNFFFTEPRYTLRISHPDDVLAVGLFLLAALVCSRLATRLATQVRSLRIAQVHARALLGLGQQLTASADAGGARQAGARAMATALDAEVAILARSADGQLQVAHAAPRAIQLSPQDMAAADWSERHCEPAGRFTDTLHGASGWALPLAVDEHRLGVAFVRLLANGKLDAERRRLALAMAQDLARALERARLADELEGARVQGETERLRNALLSSVSHDLRSPLAAMIGAAGTLVSYRHQLPEQELDQLLQSILGEGQRLDRYIQNLLDMTRLGHGTLTLNRDWIAADDIVASASARVRKLFPELRLQVHGTPGPVLLHVHPALIEQALFNILENAARFSPPGEAVRVDSRLANGQLMIDVADRGPGIPEEERARIFDMFYSVARGDRTPQSTGMGLAICRGMIGAHGGSVEALPGDGRGTTIRITLPVPPAPAADG	–
Dysgonomonas alginatilytica	Bacteroidota	–		A0A2V3PL73	KdpD domain, Usp domain	MVDERENNVQHFLNLIKKSKQGKFKVYIGMIAGVGKTYRMLQEAHILQESGIDIKIGYIETHGRKETAAQLEGLPIIARRKIFYKGKELEELDVQTILNLHPEVVIIDELAHTNIEGSKNEKRWQDVLEILEAGINVISAVNVQHIESLNEEVKRITGIEVAERIPDRIIMMADEVVNIDLTAEDLISRLKEGKIYPTDKIRSALDNFFKSEHILRLRELALKEVASHVVRKADSEAPNATPGKHMTFMACIGSNGKKANNIIRKTARQAGYYNGEWYVLYVQRPQESLDKIALDSQRKLINSFKLAVELGGQVIQVKHTSIPKAIVEQAIKMNISTVCIGMPHLHWFRMILQTRPMNELLKTLKAEEIDLIILS	A0A2V3PQX0
Dysgonomonas capnocytophagoides	Bacteroidota	–		A0A4Y8L5Q9	KdpD domain, Usp domain	MNDDRKSAEYFLNLIKQSKRGKFKLYIGMIAGVGKTYRMLQEAHILLEGGVDIKIGYIETHNRRETVALLKGIPVIQRRKIFYKGKELDELDVQAVINLHPEAVIIDELAHSNIEGSKNEKRWQDVIEILEAGINVISAVNVQHIEGLNEEVKKITGIEVAERIPDRVVAMADEVVNIDLSADDLVNRLKDGKIYPSDKIQAALANFFKTEHILRLRELALKEVASHVLKKAERETLTSQPGLHKNFMACIGSNGKKANNIIRKTARLASYYTGEWYVLYVQTPKEEADKIALNSQRKLINSFKMAVELGGQVIQLKHKNIPEAIIEQAIKKDVSTVCIGMPYISRWRMLLYMATYKKILRELKKEGIDLIILS	A0A4Y8KUJ3
Dysgonomonas gadei	Bacteroidota	–		F5IXB2	KdpD domain, Usp domain	MDEDRKSAEYFLSLIKQSKRGKFKLYIGMIAGVGKTYRMLQEAHILLEGGVDIKIGYIETHNRQETVALLDGIPVIPRRKIFYKGKELEELDVQAVINLRPEAVIVDELAHTNIEGSKNEKRWQDVLEILEAGINVISAVNVQHIEGLNEEVRKITGIEVSERIPDRVIAMADEVVNIDLSADDLVTRLKDGKIYPSDKIQAALANFFKTEHILRLRELALKEVASHVLKKADDETFSSQPGLHKNFMACIGSNGKKANNIIRKTARLASYYSGEWYVLYVQTPKEGADKIALDSQRKLINSFKMAIELGGQVIQLKHKNIPEAILEQAIKKDVSTVCIGMPYINRWRMLLYVSTYKKILRELKKEGIDLIILS	F5J097
Dysgonomonas macrotermitis	Bacteroidota	A0A1M4WG23		A0A1M4WFX5	Full length	MSTNDKRPDPDKLLASIIREEEANKRGKLKIFFGMSPGVGKTYTMLQTAHQDLSKGVDVVIGYVESHNRPETNALLEGLEIIPRKRLDYRGTPLEEMDLDAIILRYPYLILVDELAHTNVEGSRHAKRYQDIQELLDNGINVYTTVNIQHLESRNDTVAQITGVTMKETIPDEIFEMADDVELIDVTPNVLLDRLAEGKVYAPAQSKEAVQNFFRKGNITALREMSLRLVADRVDKQLRSYMQQKQIQGPWKSGLHLLVLVGPSKSSAKLIRWAKNLSYTMGANLVALHVENTQVLSEEQQEQLSKNIDLARQFGAEVIITSGNDLVSTTLDIARKENITHIIIGKSGKQSFLSSLLTRDNFVNRLLKESGEIDIYIIEPGFETKQYKKKLSASPDFSSSFKSYLLAILAVLIAVILCLPVSAETGYQSISFILLFVVLILSMLFRLGPIMLASAVSAVAWNFFFIPPQYTVKITKPEDLLAFCMFFIVALVTGTLTSKVRKQELLTRKREEKTNALFHLTSQLASAENTKKIIEVAKEDINKYFSVEACFLLQDGDGKLKKKQNNAKPGNFTESEYSIAQWVLKHSKKAGKFTDTLSLSDYSFYPLKGIKTKPGVVVIKPNKKFNGETELFWDTFLTQISNTLEHHHFAQQAKKANLLDESDKLYKTLFNSISHELRIPIATIMGASDTLLAETYPEKVRNELYTEILTASGRLNRLVENLLNISRLETGKIAPHIDWCDINDLFNKVADNLQEDLKPYHLDMVVPSSMPLVKLDFGLMEQALHNLAYNSCKYSKSGTTIRLKSFYDNGYLIIQEMDRGQGFPADTLPFVFNKFYRAGNQSTGGLGLGLSITKGFVEAHKGTISVENRQHGGARFTIKIPTEVSYINI	A0A1M5G8T0
Dysgonomonas mossii	Bacteroidota	F8X3E3		A0A4Y9IJR0	Full length	MKMKENRPDPDKLLTSINQEEETKKRGKLKIFFGMSPGVGKTYSMLQTAHIDLSKGVDVVVGYIESHNRPETSALLEGLEIIPRTKIEYKGTSLEEMDLDAIILRHPYLVLVDELAHTNAEGSRHAKRYQDIQELLDNGINVYTTVNIQHLESRNDTVAQITGVTVKETIPDELFEMADDVELIDITPNVLLDRLAEGKIYALPESREAAKNFFRKGNITALREMSLRLVADRVDKQLKSYMQQKQIAGPWKSGLHLLVLVGPSKSSAKLIRWAKNLSYTMGADLVALHVENTQVLNEEQQEQLSKNIDLAREFGAEVIITSGSDLVSTTLDIAHKENITHIIIGKSGKQSFFSSLFSRDNFVNRLLKESGEIDIYVIEPGFEAKQYKRKLVSYPDFSSSYKHYIIAFIAVLATVLLCLPIVRETGYQSISFILLFVILILSMFFRLGPIMMASAVSAVAWDFFFITPQYTLKITQPEDLLAFCMFFAVALVTGTLTAKVRKQERLTRKRAEKTNALFHLTKQLANAENTKKILEVSKEDINNYFGVDAYFLLQDGEGRLKKKQQNAKPGDFTESEYSIAQWVFKHSKKAGKYTDTLSLSEYTFYPLKGMKTKAGVVAIKPKKKFNGETELFWDTFLTQISNTLEHHDLAQQAKKANLLDESDKLYKTLFNSISHELRIPIATIMGASDTLLADSHPEKVRKELYNEILTASGRLNRLVENLLNISRLETGKITLHTDWCDMNDLFNKVTDNLRDELKPYRLDIVVPQTMPLVKLDFGLMEQVLHNLVYNSCKYSTPGTSIRLKSFYDNEYLIIQEMDRGPGFPPDTLPFVFNKFFKTEHKTTGGLGLGLSIAKGFVEAHKGTISVENRQNGGARFTIKIPTKISYINE	A0A4Y9IMQ4
Dysgonomonas sp.	Bacteroidota	A0A934TBX8		A0A934TBX9	Full length	MRTEEKRPDPDKLLASINMEEETRKRGKLKIFFGMSPGVGKTYTMLQTAHMDLSKGIDVVAGYIESHNRPETNALLEKIETIPRKRIEYKGTILEEMDLDAVILRHPYLVLVDELAHTNAIGSRHVKRYQDVLELLDNGINVYTTVNIQHLESRNDTVAQITGVIVRETLPDEIFEMADDVELIDITPNTLLERLAEGKVYAPEQSKEAIQNFFRKGNITALREMALRLVADRVDKQLKAYMQQKRIEGPWKSGMHLLVLVGPSKSSAKLIRWAKNLSYTMGANLVALHVENTQVLNDAQQEQLSKNIDLARQFGAEVIITSGNDLVSTTLDIAHRENITHIIIGKSGKQSFFSALFSKDNFVNRLLKESGEIDIYVIEPGFEAKQYKRKLYSYPDFSSSYKKYIFAGLVVLVTVLLCLPVSAKTGYQSVSFIMLFVVLILSMFLRLGPVMLASAISAILWNFFFIPPQYTIKITQPEDILAFCMFFIVALVTGSLTSKVRKQERLTRKREEKTNSLFHLTNQLASADNSRSIIEIAKEDIWKYFAIETFFFLQDENGKLKNKDITSELKNFSDSEYSIAQWVFKHSKKAGKYTDTLSSSEYTFYPLKGIRTNPGVVAVKLNKKFNGETELFWDTFLIQISNTLEHHYFAELAKKANLLDESDKLYKALFNSISHELRIPVATIMGASDTLLTNTYPEDVKKELYGEILIASNRLNRLIENLLNISRLETGKIAPRIDWCDISDLFNQVVENLQEELNNYKLDIVVPPSMPLVKLDFGLMEQALHNLVYNSCKYSQAGTTIRLKTFYDNEHLIIQEMDRGPGFPPDTLSFVFNKFYRAGNMATGGLGLGLSITKGFIEAHKGSINVENRQNGGARFTIKIPTEISYTNNLDQTVYE	A0A934TFM0
Dysosmobacter welbionis	Bacillota	A0A4D7ARI1		A0A4D7ASE7	Full length	MEKTENSTPYSPRYGEAETGGTGRLKIFFGYAAGVGKTYAMLEAAHQAQKEGVDVVVGYVEPHARPDTLALLEGLEVLSCREVDYRGIRLREFDLDGALARRPQLILVDELAHSNAPGCRHTKRYQDVEELLQAGINVYTTVNVQHLESLNDLVTSITGIVVNERIPDHVFDRANQVELVDIAPADLEKRLEEGKIYRQRQAKQALENFFTAENLTALREIAMRRTADQLNRTAVQEKKGKAARAGDHILICLSSAPSNAKVIRTAARMAEAFHSGFTALFVQTPETKELSGENIKRLRSNLRLAEQLGAQIATVYGADPAEQIAEYARVSGITKIVMGRVNHRQHPWIGQKSLADRLIERTDLDVYIIPDRQPLYKKPLGKLRKSRVRFSWRDAVVTLLCLAISTAVGFAFDWAGFSESNIITIYILGVLVTAVSTSGHLYGAANSLLSVLAFNFFFTEPRFTLQADGPSYPVTFLIMLSSSIIASSLASRVKEQARMAAEKSYYTELLLGSSQKLQTIRTEWDCLRLTAEQLSRMFDRPVIYALNDADKELDFRIEPADEHTLLEKLSTEEIGVAKWVQKNNKHAGATTNTLPDSKWLFLSVRGTRGVMGIVGVPIAGYVVPDAFEKNLMVALLGECGLSQERIRLEEERNQIALQTQRESLQANLLRAVSHDLRTPLTNINGSVGILMGKDQTLKPEVREQLYTAIDDDTNWLINMTENLLAATQLETDRTKLKTAPELLEDLFQSAVRQLDRRARDHHISVDLEDQTLMASMNAGMIQRVIINMMNNAIQYTPKDSHIILSGTRRKDWVEISVSDDGPGIPDEAKKHLFDLFYTAEQGKPDSKRGLGLGLHLCQSIVNAHGGTITVSDHAPSGTTFRFTLPAVRTDGVK	A0A4D7AW65
Ectothiorhodospira marina	Pseudomonadota	A0A1H7FSW0		A0A1H7FX16	Full length	MKKDDHNRPNPDALLKTHQRESGGGLKVFLGAAPGVGKTYQMLQAAHELRRQGVDIVVGVAETHGRSETLALCEGLEQLPAKEIEYSGKGFREFDLDAALKRKPDVLVLDELAHRNIPGTRHARRYQDIEELLDQGITVWTAINIQHLESLSDVVAGITGVRMRETVPDSILERARDIVLVDLTPSELLERLRQGKVYVPEQARAAMDGYFSPSNLSALRELAVQAIAERLDADVRENMQSRGIEGPWHIRSRMLVAVDGSGQGETLVRAGRRIADRRKSPWTVVTVDNGRAGADERQRLKKASDLASRLGAEVRTLRGYDVAEEILAFAREQNVTTLILGRSHNRWWHFRKSTSRRLMKQAEAFEVTFIPVPRKQRRRLIEVSGKSPIWSDYAWAVASVGAATAVSMGLQDILPLGNLSLVFLTSVLWVAARTGIRPALLTALLSFLTYNFFFTEPRLTFNMTETDELLTVVFFLIMAVSAGNLAGRLRDQVQMLRASNDLTDAQLRFTRRLASAPDIKSVQNEASETLYTQLKIPLVIVHRNPDNADLEVVAKGGPIQALNEAAYSAIDWAMRNGKPSGAFSDTLSSLPWRFEPIEAVDEVYAVLGLWVDDMAPEYYRGLAIGVYVHQLGLAWFRTQLAANLSASQIAEETERLRSALLSSISHDLRTPLASMIGSASTLKSMSNRLSAEDRESLLDSVLGEGERLDRYIRNLLDMTKLGHGTPKIERDWIALTDILSSALRRTRNLMTKVQIERDVADDLPLLFVHPALIEQALVNVLENAAKFSPDGSTLSIRTHKAGDELVIAISDEGPGIPEDQREQVFDMFFTGGEGDRGPHGSGLGLAICNGMVGAHGGRIRALPGANNRGTSIEIVLPLIESPEQESNAESSE	–
Edaphobacter acidisoli	Acidobacteriota	A0A916RMD3	2	A0A916RK01	KdpD domain, Usp domain	MVPEADNAPFNRETPEQWLEKIAPEKRKGLFKIFLGYAPGVGKTYSMLSEAIRRHERGEDVVIGIVETHGRIRVGELASQLEIIPRRKVEFRGTIFEEMDVDAILTRNPQVVLIDELAHTNVEDGKRKRYEDVLKILDAKIDVLSTVNIQHIESVASTVQNLTGITVRETIPDWILGKADEVVMVDLTPEALQTRLRRGDVYPVDRAERALTNFFRRGNLIALRELALQHVTRAVDRSLDEYVSKKKLGTHWAVHERVVVCISSSPAAQQLIARGARMAEATGGDLFALHVDTGHTPSPEKAASLASNQRFAKELKAETIEVRGKSIPLAIAEFVREKRATQVILGRSAIHGLQKYLYYWELHRLLENAPFVDVHIITQE	–
Edaphobacter acidisoli	Acidobacteriota	A0A916RMD3	2	A0A916W176	TM domain, GAF domain, DHpCA domain	MVGCIVIVYFRLTHVNPTTVALTFLLGILFVANRLGLRYSVYMSVLAAVAFNYFFLPPIGQLTIADSQNWVALIAFLVAGVLASHLSERARREANTSDRRRREVEQLYDFSQQLLTADQVSDVLNKAPGQISATFRNEAVCIYLCDRDRVYRSSSDAGAISKEELRDIADRKETRSDEVRNVCIAPVSLGVRSIGAIGISGNIPSRETIDALGSLIALAVERSNTAERLARTEATQESERLRSALLDSVTHELRTPLTAITASITSLRSGMVQDANLREEMLVVIEEESMRLNHLISQAVEMAQLDARHVQLHIESLQLSDVVQDAVAECRTLLEDHPVEINLSPQLPAVSMDINWIRKVLHHLLENAAKYSDSGKPIFITAEVKDSFVMTSVADRGAGIDDLDKALIFDKFFRGQSQRYRVQGTGMGLAIVKAIIEAHGGKVEVTSQLGLGSVFSFTLPVA	–
Edaphobacter aggregans	Acidobacteriota	A0A428MI97	2	A0A3R9PRN6	KdpD domain, Usp domain	MPNRDPQSAAAKSPEEWLEQVAPEKTRGTFKLFLGYAPGVGKTYNMLSEAIRRHQRGEDIVIGVVETHGRPRTAELAQQLEQVPRRKIEYKGVVFEEMDLDGILARKPQIVLIDELAHTNIEGSKHRKRYEDVLDILAANIDVLATMNVQHIESVAPTVQSVTGVQIRETVPDWLIQRADEIVMADLTPEALQTRMRRGDIYGVDRAEKALANFFRRGNLIALRELALQHVTKAVDRTLTAYMDAKRIEANWAVRERVAVCISSNSASQTLIARGARVAEGVGGELFVLHIDTNEDLAKDEQSTLAANLQFARNLNAQVFVIKGKNIAHTAATFVREKRITHIVFGRTAVTGLRKYLYYWAIQHFLREAPNVDVHIVTQHSEHE	–
Edaphobacter aggregans	Acidobacteriota	A0A428MI97	2	A0A3R9NTL0	TM domain, GAF domain, DHpCA domain	MPRSWFQRPLRLLASAIIIALVAIIAYGAHAKSFAAGFLFLFPIMLIAFGWGFVEASIASVLAVGCLDYFFTEPLFHFYMTDPQDWVALVGFGTIVLVVSQFADRLKRHATEASMQRVQVEKLYRMSRDILLLNRRTAIGPQLVQLILEAFDLDGVSLWDAREPRLDVAGKRLIPEGEIRATYIRQRHGVDVVNGKFMRVLLLGSRAIGAIGLVCKTAEGSIDGQTIDAITSLTALALERWHSFKSESEAEAAKQNEQLRSAVLDGLSHAFKTPLTTIQGASSGLLEIGPLGLAQEELVALINEEAIRLSELTTQALQTARIDSADLRVSKEAVQVQSLLEDISEQCSQHLSSHLMRVQDEMTNKCVWADGRLLKLALLELVDNASKYADAEAPITLRASLIGPDITFSVQNEGSYIAPEERLRIFRRFYRSPGSQYRAAGTGIGLSFVKRIAEAHSGHVWVESGREIGTTFFFSLPTSF	–
Edaphobacter dinghuensis	Acidobacteriota	A0A917HFW5	2	A0A917M510	KdpD domain, Usp domain	MEKIAPEKTRGTFKLFLGYAPGVGKTYNMLSEAIRRRQRGEDIVVGVVETHGRPRTAELAAQLEQVPRKKIEYRGVVFEEMDLDGVLARKPQIALIDELAHTNIEGSKHRKRYEDVLDILAANIDVLATMNVQHIESVAPTVQSVTGIQIRETVPDWLVQRADEIVMADLTPEALQTRMRRGDIYGVDRAEKALANFFRRGNLIALRELALQHVTKAVDRTLTAYMDAKRIQEHWAVRERVAVCISSNSASQILITRGARIAEGVGGELFVLHIDTGSSDEEQSTLATNMQFARNLGAQVTTIKGTSVAHAAAEFVREKRITHIIFGRTAVSGFRKYLYYWAIQHFLSEAPNVDVHIVTQHRERE	–
Edaphobacter dinghuensis	Acidobacteriota	A0A917HFW5	2	A0A917M356	TM domain, GAF domain, DHpCA domain	MSAVTVMSFRSIAGKWDLRQRVLVIIGQIAGGTLAIALLTVASFSLHFELSSAGYLYLLIIVLIALAWGFWQATVISFVAVLCLNYFFTQPIFSFYIANTQDWIAFGVFEVSALIVSSQSARNTLHMRENFLQQQSIERLYELSRGTLLLNLHQTPGPQIVQLIQHIFNLEAVALYDPLLGRVDKAGDCSETEEHLARGAYLQDLSYDDRLTQTSQRSLRLRGRPTGGLALRGNITPAIANALTSLTAIALERYRSFERESHAKAAHQSEELRAAVLDALAHAFKTPLTTIRTASSGLLEIGSLNGTEYELAQLIDQQSIQLNTLVTRLLRTARLDEGKFQARKEEVDVASVIDSALREQADRILSHPVEVDMKDSLLKVQGDFSLMATIISQFLDNAAKYSISGSKIDIAAARRHSEILISVHNEGPAISMTDREKIFERFYRCSGSKEVVPGTGIGLSIAKKAANAQHGHVWVISGEDIETTFFLSLPQAGG	–
Edaphobacter lichenicola	Acidobacteriota	A0A7Y9NJG2	2	A0A7W8J463	KdpD domain, Usp domain	MGTRDNSNPALKSPEEWLEKVAPEKMRGTFKLFLGYAPGVGKTYSMLSEAIRRHQRGEDIVIGVVETHGRPRTAELAEQLEQIPRRRIEYKGVVFEEMDLDGILTRRPQIVLIDELAHTNIEGSRHRKRYEDVLDVLAANIDVLATMNVQHIESVAPTVQSVTGVMIRETVPDWLVQRADEIVMADLTPEALQTRMRRGDIYGTARAEKALANFFRRGNLIALRELALQHVTKAVDRTLTAYMDAKRIEAHWAVRERVAVCISSNSSSQMLIARGARVAEGVGGELFVLHVDADEDLSEDEKATLAANIQFARNLDAQVFTVKGKSIAHAAASFVREKRITHIVFGRTAVHGFRKYLYYWAIQHFLKESPNVDVHIVTQHPERE	–
Edaphobacter lichenicola	Acidobacteriota	A0A7Y9NJG2	2	A0A852VKF9	TM domain, GAF domain, DHpCA domain	MIAKSIQGVLCRIAGGCAAGMLLTLLSYRLHFNLSAATSIHLFLVVVIALRWGLFEASVVSILSVACLDYFFTQPLFQFYITDSHDWIALLVFEATALVVSSLSDRVSHHARELERRQAQQQKLYELSQHILLLNREAAVDQQLVDLMRSSLRVKGVALWNAYEMHQWKSGDCDFSDDEVRSAYFLETNDDDLITGVSRRVLRLGTRPIGSLFLCGHSLDSASINAASSLAAVAIERARSFSTEANAEAAKQSEQLRSAILDGLAHAFKSPLTTIRASSSGLLAMNTLSGAEERLVSLIDRHAGHLSDLANHLLLTAKLDSGDLKVKREQVDVAQLIRNTIAESSQELDGHSIDFQSSAFCNAVYADRKLLQMALFQVLDNAAKYSRPKSQVIIALREEEAELIISIRNEGSFIPDYEREKVFQRFYRCSESVKSISGTGIGLSVVRRIAEAHRGRTWVESDYINGTTFAIALPRMAKEKV	–
Edaphobacter modestus	Acidobacteriota	A0A4Q7YYW3	2	A0A4Q7YWL6	KdpD domain, Usp domain	MSDNKKSPEDWLNSSEAEKTRGRFKIFLGYAPGVGKTYSMLSEGIRRRSRGEDVVIGIVETHGRASTAELAAKLEQVPRREVEYRGTLFTEMDVDAILARMPQVVLIDELAHTNIEGSRAKKRYEDVLLLLESNIDVLSTINIQHVESLTVRVQALTGIKVQEQVPDWVLDEADEIVISDLTPEALSTRMRRGDIYPAERVERALSNFFRRGNLIALREMALQRVTRAVDKTLDDYVRRKRLGAHWSVAEKVAVCISSNPEARDLIARGARFAEALDGELYILHVTNDRDEDPTRKKTLESHIQFANNLGASVVHLTGGNVASVTAAFVTEHRITQAIFGRSALHGLKKYLYFLAIQKFMSEAPHVDLHIITQETR	–
Edaphobacter modestus	Acidobacteriota	A0A4Q7YYW3	2	A0A4Q7YS79	TM domain, GAF domain, DHpCA domain	MRYTHVARRLLRTLAIGPIVALVTTVVYDSHGKALTAGLIDLVLVMLIAFRWGFIDAAVASVLSVGCLDYFYMVPIFSLYAREPQDWISSGIFVAIALAAGHFADRIKQKAAQTESERTRLERLYLTSRDIIIMDRSKEVGAQLTHLIADTFKVDAVALWDAREVRMDKAGKEAIPDDEVRATYFHELCENDFSACRFKRVLRLGTRPVGALYIKGSHLESHLDPRSVDAIASLSAIALERAHSFIAESNAEAAKRSEQLRTAVLDGLAHAFKTPLATIQSASSGLLEISNLEYAERELVSLIDEETTRLAKLTNQILQTAKLDEGQLEVDHEKIYLTELVELYKEQYANRLEDHPLSIVHEVGRYYLWADARMLQMALFQLLDNASKYASPKSRITFRIASTDTEVVFSVQNEGSFIAPEERLRIFQRFYRAPGSQYKASGTGIGLSVTKRIVEAHRGRVWVESDPEAITTFFLALPHVRMEV	–
Edaphobacter sp.	Acidobacteriota	A0A7G8BV75	2	A0A7G8BV76	KdpD domain, Usp domain	MMESRKSPEEWLLTSDPEKQRGRFKVFLGYAPGVGKTFSMLSEGIRRRSRGEDVVIGIVETHGRPNTAELESRLEHIPRREINYKGTVFSEMDVDAIIARMPQVALIDELAHTNIEGSRFPKRYEDVLYLLENKIDVLSTINIQHIESLAPRVQALTGISVREQIPDWVLDRADEIVISDLTPEALVTRMQRGDIYPQERVERALSNFFRRGNLIALREMALQRVTRAVDRNLDDYVRRKKLGAHWAVSEKVAVCISSNFQARDLIARGARLAEALDAELYVLHVSSGRDDNPDRKKVLESSLQFAKNLGASIVFLDGKDTARATAAFVRDNRITQAIVGRSAVHGLNSYLYYLAIQRFMSEAPHVDLHIVTQEKH	–
Edaphobacter sp.	Acidobacteriota	A0A7G8BV75	2	A0A7G8BV77	TM domain, GAF domain, DHpCA domain	MNSRRLIMTTRWTLAFSALAGIVVIYRLWLHVNPTTVALTLLLFILILAAEWGLRYAVVISVAATALYNFFFLPPVGTFTISDPQNWLALFTFLSTAIIASRLSERARDEACDARARQRELEILLHLSQELLQSETIATLLSSVPSTVASVTAAKSSILYLLEGNKLYQAGVDLVSDIELPHLRQLAKTLPNVRQEDNEMQIPIRSGVKPRGLLLLRGVTLSPETLGAVGSLISISLDRAQAFESIAKDQAAKETERLRSLMIDSITHELRTPLTSIKGAATTLLSGEIQKEEQHELLTIIDEESDRLNRLVSEAVEMAQLDAQQVQMHFSPVKIRDLIDEALSTCSWIEDHHSLQVNIPDGLQIHADPAVFQKVLSNLLENAAKYSAPGTLITISAEIKNECVAISIADQGVGIDPSEQGLIFERFYRARSLVSGTSGTGMGLAISRAITEAHGGKITVVSQPGHGSVFTIYLPSPAPISVK	–
Edwardsiella anguillarum	Pseudomonadota	A0A076LKF4		A0A076LK28	Full length	MVDDEQRPDPDALLAQVNDPARGRLKVFFGACAGVGKTYAMLQEAQRLRAQGLDVAVGVVETHGRSETAALLDGLELLAQKRIHHRGRQIREFDLDRALARAPALILMDELAHTNAPGSRHPKRWQDVEELLAAGIDVLTTVNVQHLESLNDIVGSVTGVQVRETVPDRLFDAASEVVLVDLPPDDLRQRLKEGKVYIPGQAERAIEHFFRKGNLIALRELALRRTADRVDDQMRAFRSGPGGSRVWHTRDALLLCIGQYADNDKLVRTAARLAGRLGCVWHAVYVETPHLHRLPENERRTILRSMRLAQELGAETATLSDPTPEHAILRYAREHNLGKILLGRRQREARRLRWPGASFVDRLARLGPDLDLLIVAVEDRPSGPRESDPRPFGEKWRVQIQGFLVAAALCALISLCGRLMLPAFDQVNLVMVYLLGVVVVALFFGRWPSVFAACISVASFDLFFVQPQWSFAVSDVQYLVTFGVMLIVGILIGNLTAGMRYQARVARYREQRARHMYEMSKALGNALNHDAVVHSACASLNHSFGARTTLLLPDGDGLLHPRHGDEAGVANVDLAIAQWCLDRRQPAGAGTDTLPGVPYQLLPLSSAQNTFGVLAIEPSNLRQLMVPEQQRLLQTYTVMIANALERLHLAHSAAAARLEAEREQLRNSLLAALSHDLRTPLTVLFGQAEILTLDLASERSAHAPQAEEIRQQILNTSRLVNNLLDMARIQSGGFRLRKAWQSLEEIVGSAIHTLEPMLAGHPLALSLPADLPLVNCDGALIERVLQNLLENAGKYAGSAASIAIGARVGADGLEVELSDSGPGIPADQLPHIFNKFTRGDKESAIPGVGLGLAICRAIIDIHGGRIWVESPPQGGAHFHFTLPLETVPEIDPETDEEMTDNP	–
Edwardsiella hoshinae	Pseudomonadota	A0A376DA15		A0A376D9P7	Full length	MVDDEPRPDPDALLAQLGEPARGKLKIFFGACAGVGKTYAMLQEAQRLRSQGLDVLVGIVETHGRGDTAALLEGLARLPAKRIHHRGRQLHEFDLDRALARAPALILMDELAHTNAPGSRHPKRWQDVEELLAAGIDVLTTVNVQHLESLNDVVGSVTGVRVRETVPDRLFDAASEVVLVDLTPDDLRQRLKEGKVYIPGQAERAIEHFFRKRNLIALRELALRRTADRVDEQMRALRSGPGGNRVWHTRDALLLCIGPRADNDRLVRTAARLATRLGCVWHAVYVETPRLHRLPESERRAILRSIRLAQELGAETATLSDPSPERAILRYAREHNLGKIVIGRRQRETRRLPWLRARFADRLARLGPELDLLIVALEDRPPGVREHDPRPIGERWRVQIHGFMVAAALCALISLLGKLLLPSFDQVNLVMIYLLGVVLVALFFGRWPSVFAACISVASFDLFFIQPQWSFAVSDVQYLVTFGVMLIVGILIGNLTAGMRYQARVARYREQRAHHLYEMSKALGNALNQEALVRSSCASLNHSFGARTSLLLPDSEGQLRAHQGDEAGVANVDLAIAQWCRDRGQPAGAGTDTLPGVPYQLLPLSSAQTTYGVLAIEPANLRQLMVPEQQRLLQTYSVLIANALERLHLAHSAAAARLEAEREQLRNSLLAALSHDLRTPLTVLFGQAEILTLDLASENSVHAPQAGEIRQQILNTSRLVNNLLDMARIQSGGFRLRQEWQSLEEIVGSALHTLEPMLAGHPLSLKLPPDLPLVYCDGALLERVVQNLLENAGKYAGSGATIRIAARVTAEELEVEVSDNGDGIASAQRQQIFNKFTRGDKESAIPGVGLGLAICRAIIEVHGGKIWLECPPDDGAHFHFTLPLQAAPEIEPETDVEMRA	–
Edwardsiella ictaluri	Pseudomonadota	C5BG90		C5BG89	Full length	MVDDEQRPDPDTLLAQVGEPARGRLKVFFGACAGVGKTYAMLQEAQRLRAQGLDVAIGVVETHGRSETAALLDGLELLAQKRIQHRGRQIREFDLDRALARAPALILMDELAHTNAPGSRHPKRWQDVEELLAAGIDVLTTVNVQHLESLNDVVGSVTGVQVRETLPDRLFDAASEVVLVDLPPDDLRQRLKEGKVYIPGQAERAIEHFFRKGNLIALRELALRRTADRVDDQMRAFRSGPGGSRVWHTRDALLLCIGQYADNDKLVRTAARLAGRLGCVWHAVYVETPHLHRLPENERRAILRSMRLAQELGAETATLSDTAPEHAILRYAREHNLGKILLGRRQREARRLRWPGASFVDRLARLGPDLDLLIVAVEDRPSGPRENDPRPFGEKWRVQIQGFLVAAALCAVISLCGKLIQPTFDQVNLVMVYLLGVVVVALFFGRWPSVFAACISVASFDLFFVQPQWSFAVSDVQYLVTFGVMLIVGILIGNLTAGMRYQARVARYREQRARHMYEMSKALGNALNHDAVVRSACASLNHSFGARTTLLLPDGDGLLRPRHGDEAGVTNVDLAIAQWCLDRRQPAGAGTDTLPGVPYQLLPLSSAQNTFGVLAIEPANLRQLMVPEQQRLLQTYTVMIANALERLHLAHSAAAARLEAEREQLRNSLLAALSHDLRTPLTVLFGQAEILTLDLASERSVHAPQAEEIRQQILNTSRLVNNLLDMARIQSGGFRLRKAWQSLEEIVGSAIHTLEPMLVGHPLALSLPADLPLVNCDGALIERVLQNLLENAGKYAGNTASIAILARVGADGLEVEVSDSGPGIAAEQRPHIFNKFTRGDKESAIPGVGLGLAICRAIIDIHGGRIWVESPPQGGAHFHFTLPLETVPEIDPETDKEMTDNP	–
Edwardsiella piscicida	Pseudomonadota	A0A411H4N2		A0A411H4V1	Full length	MVDDEQRPDPDALLAQVNEPARGRLKVFFGACAGVGKTYAMLQEAQRLRAQGLDVAVGVVETHGRSETAALLDGLELLAQKRIHHRGRQIREFDLDRALARAPALILMDELAHTNAPGSRHPKRWQDVEELLSAGIDVLTTVNVQHLESLNDIVGSVTGVQVRETVPDRLFDAASEVVLVDLPPDDLRQRLKEGKVYIPGQAERAIEHFFRKGNLIALRELALRRTADRVDDQMRAFRSGPGGSRVWHTRDALLLCIGQYADNDKLVRTAARLAGRLGCVWHAVYVETPHLHRLPENERRTILRSMRLAQELGAETATLSDPAPERAILRYAREHNLGKILLGRRQRESRRLRWPGASFVDRLARLGPDLDLLIVAVEDRPSGPRENDPRPFGEKWRVQIQGFLVAAALCALISLCGKLMLPTFDQVNLVMVYLLGVVVVALFFGRWPSVFSACISVASFDLFFVQPQWSFAVSDVQYLVTFGVMLIVGILIGNLTAGMRYQARVARYREQRARHMYEMSKALGNALNHDAVVHSACASLNHSFGARTTLLLPDGDGLLRPRHGDEAGVTNVDLAIAQWCLDRRQPAGAGTDTLPGVPYQLLPLSSAQNTFGVLAIEPTNLRQLMVPEQQRLLQTYTVMIANALERLHLAHSAAAARLEAEREQLRNSLLAALSHDLRTPLTVLFGQAEILTLDLASERSAHAPQAEEIRQQILNTSRLVNNLLDMARIQSGGFRLRKAWQSLEEIVGSAIHTLEPMLAGHPLALSLPADLPLVNCDGALIERVLQNLLENAGKYAGSAARIAIGARVGADGLEVEISDSGPGIPADQLPHIFNKFTRGDKESAIPGVGLGLAICRAIIDIHGGRIWVESPPQGGAHFHFTLPLETVPEIDPETDEEMTDNP	–
Edwardsiella tarda	Pseudomonadota	A0A0H3DVC8		D0ZC99	Full length	MVDDEQRPDPDALLAQVNEPARGRLKVFFGACAGVGKTYAMLQEAQRLRAQGLDVAVGVVETHGRSETAALLDGLELLAQKRIHHRGRQIREFDLDRALARAPALILMDELAHTNAPGSRHPKRWQDVEELLSAGIDVLTTVNVQHLESLNDIVGSVTGVQVRETVPDRLFDAASEVVLVDLPPDDLRQRLKEGKVYIPGQAERAIEHFFRKGNLIALRELALRRTADRVDDQMRAFRSGPGGSRVWHTRDALLLCIGQYADNDKLVRTAARLAGRLGCVWHAVYVETPHLHRLPENERRTILRSMRLAQELGAETATLSDPAPERAILRYAREHNLGKILLGRRQRESRRLRWPGASFVDRLARLGPDLDLLIVAVEDRPSGPRENDPRPFGEKWRVQIQGFLVAAALCALISLCGKLMLPTFDQVNLVMVYLLGVVVVALFFGRWPSVFSACISVASFDLFFVQPQWSFAVSDVQYLVTFGVMLIVGILIGNLTAGMRYQARVARYREQRARHMYEMSKALGNALNHDAVVHSACASLNHSFGARTTLLLPDGDGLLRPRHGDEAGVTNVDLAIAQWCLDRRQPAGAGTDTLPGVPYQLLPLSSAQNTFGVLAIEPTNLRQLMVPEQQRLLQTYTVMIANALERLHLAHSAAAARLEAEREQLRNSLLAALSHDLRTPLTVLFGQAEILTLDLASERSAHAPQAEEIRQQILNTSRLVNNLLDMARIQSGGFRLRKAWQSLEEIVGSAIHTLEPMLAGHPLALSLPADLPLVNCDGALIERVLQNLLENAGKYAGSAARIAIGARVGADGLEVEISDSGPGIPADQLPHIFNKFTRGDKESAIPGVGLGLAICRAIIDIHGGRIWVESPPQGGAHFHFTLPLETVPEIDPETDEEMTDNP	–
Eggerthella guodeyinii	Actinomycetota	A0A6N7RKA5		A0A6N7RJH7	Full length	MTDTRCDGFDARRDPDAILRQIEEAEATEGDTRGKLKIFFGYAAGVGKTYAMLTEAHEVLAKGYDVVVGYVEPHTRVETMALVDGLEQIPPREQRHRGITLREFDLDAALERRPQIMLVDELAHTNAPGGRHKKRYQDVEELLRAGINVFTTVNVQHLEGLNDKIAAITHVSVAERIPDRLFDQAASVELVDIEPDDLIERLEAGKIYLPERANTALANFFSRKNLAALREISLRRMADRLTRKGECVEAGRHFEVGEDVLVYVTADAGNVKAIREAANMAEAYHGALTALIVETSRDKRVEGEVRGRLRANTDLAEELGAHVVTLYGEDIAQQIAQYAETAGIAHIVVGSTMGLRSLALGREGLANRLMRHVHGAVVNVVPVRDLPVQYGRLREAAGLHPTTGDVWKALAAVGIATALGMGVYAIGLSSSVILMLYLLVVLFVATKADGFFYGLIASLGSMLAYNFFFTTPRFTFNAYGLNYPFIFGFLLLGTLAASSLAVRMKRQAISTTRRAYRTEVLLESSRKLQAAPDVDTCFRLAAQQIIKLLNRPVVMYRLHDGVLGAPEVYDVPGTVGDGSSAALVSPGEAGVAAWVASNNERAGATTETLADARCLYLPIRAKDAVYGVAGLVVDGTDDEDFGGFEKNLLLMVLDECGQAAEQISLERERRHMAVRVEKETLRSNLLRTISHDLRTPLTSISGDADVLLHEGGALSEEQKERLYRDIHDDACWLVTLVENLLSITRIDNGTLQIARQPELVGEVVREALQHTDRRAEQRRIDVLLDDELLMAQMDARLIIQVIINLVNNAVSYTPPDGRIVVTARAVAASGGEGPRVRIGVSDEGPGISAEERTHLFDLFYNGSTGKRGDKSGDFKRGLGLGLPLCHSIVDVHGGVLEVRNVEPHGSEFWFMLPAVQADDVIAERMNESEASTTEERHG	–
Eggerthella lenta	Actinomycetota	A0A369MY09		A0A844RR88	Full length	MDYEARRDPDAILRQIVEEEAAEGDTRGKLKIFFGYAAGVGKTYAMLEEAHAVLEKGFDVVVGYVEPHTRADTMALVDGLEQISPSTVQHRGISLREFDLDAVLARHPQIVLVDELAHTNAPGCRHRKRYQDVEELLRAGINVFTTVNVQHLEGLNDKIAAITHVSVAERIPDRIFDQAASVELVDIEPDDLIERLEAGKIYLPDRARTALGNFFSRKNLAALREIALRRMADRLTRKAECTEAGARVEAGEDVLVYVTHNTGNVKAIRAAANMAESYHGALTAVVVESSQSKKFDSGQRGRLRANIDLAEELGAHVVTLFGDDIAQQLAQYAVTAGATHIVVGNATGGLSVRSLLRESLVSRLMKLAHGAVVDVVPTKDLPAQYGRLSEATGFRLTGADVWRALASVAIATAIGLAIYSLGLAGSVVLMLYLIVALLIATRADGFFYALFVSMGSVFAYNFFFTIPRFTLHAVGLNYPIIFAFLLVGTFAASSLAIRMKRQAESTARRAYRMEVLLESSRKLQGARNADECFRLAAEQVIKLLNRPVVMYRLGIDGRLAKPVVHDVTGSLGGDAGACALASPEESAVAAWSAANNERAGATTDTLADSQCLYLPIHSKDAVFGVAGIAMDDIDGEEDFGAFEKNLLLAILDECGQTTEQIVFAEDRRRMEMRMEKETLRANLLRTISHDLRTPLTSISGDADMLLHDRGALSAQQKEHLYRDIHDDACWLVTLVENLLSITRIDNGTLQLAEQPELVADVVREALQHVDRRAGRRRVDVELEDELLMADMDARLIVQVIINLVNNAVSYTPADGRIVVSARRVVEHDRPRVRIAVADEGPGISEEDRKHIFDMFYNGSTGRRGGKSGDFKRGMGLGLSLCRSIVEVHGGTLDVRNVNPHGSEFSFTLAAVEAGDVVARSTEEARD	–
Eggerthella sinensis	Actinomycetota	A0A3N0J314		A0A3N0J184	Full length	MAETYDCDARPDPDAILRQIEEAEAAEGDTRGKLKIFFGYAAGVGKTYAMLMEAHEVLANGYDVVVGYVEPHTRVETMALVEGLEQIPPREMHHRSITLKEFDLDAALARHPQIVLVDELAHTNAPGGRHKKRYQDVEELLRAGINVFTTVNVQHLEGLNDKIAAITHVSVAERIPDRLFDQAASVELVDIEPDDLIDRLEAGKIYLPERASTALSNFFSRKNLAALREISLRRMADRLTRKGECVESGKRIEVGEDVLVYVTADAGNVKAIREAANMAEAYHGTLTALIVETSRDKKLESAQRTRLHDNADLAEELGAHVVTLYGEDIAQQIAQYAETAGIAHIVVGNTMGLRSLALGREGLANRLMRQVHGAVVNVVPVRDLPAQYGRLREAAGLRPTMGDLWKALAAVAIATALGMGVYAIGLSSSVILMLYLLVVLFLATKADGFFYGLIASLGCMLAYNFFFTTPRFTFNAYGLNYPFIFGFLLLGTLAASSLAVRMKRQAISTTRRAYRTEVLLESSRKLQAAPDVDTCFRLAAQQIIKLLNRPVVMYRLQGASLGAPEVYDVPGTVGNAASAALVSPGEAGVAAWVATNNERAGATTETLADARCLYLPIRAKDAVYGVAGLVMDGADDEDFGGFEKNLLLMVLDECGQAAEQISLERERRHMAVRVEKETLRSNLLRTISHDLRTPLTSISGDADVLLHEGGALTEEQKTRLYRDIHDDACWLVTLVENLLSITRIDNGTLHIARQPELVGEVVREALQHVDRRAGQRRIDVVLDDELLMAEMDARLIIQVIINLVNNAVSYTPPDGRIVVSATAVPRSGSEGPRVRIGVSDEGPGISPEERTHLFDLFYNGSTGVRGGKSGDFKRGLGLGLPLCHSIVDVHGGVLEVHNVQPHGSEFSFMLPAVEAGDVIADRLSETEEAHG	–
Eggerthella sp.	Actinomycetota	F0HQT0		A0A9E1HGU0	Full length	MDYEARRDPDAILRQIVEEEAAEGDTRGKLKIFFGYAAGVGKTYAMLEEAHAVLEKGFDVVVGYVEPHTRADTMALVDGLEQISPSTVQHRGISLREFDLDAVLARHPQIVLVDELAHTNAPGCRHRKRYQDVEELLRAGINVFTTVNVQHLEGLNDKIAAITHVSVAERIPDRIFDQAASVELVDIEPDDLIERLEAGKIYLPDRARTALGNFFSRKNLAALREIALRRMADRLTRKAECTEAGARVEAGEDVLVYVTHNTGNVKAIRAAANMAESYHGALTAVVVESSQSKKFDSDQRGRLRANIDLAEELGAHVVTLFGDDIAQQLAQYAVTAGATHIVVGNATGGLSVRSLLRESLVSRLMKLAHGAVVDVVPTKDLPAQYGRLSEATGFRLTGADVWRALASVAIATAIGLAIYSLGLAGSVVLMLYLIVALLIATRADGFFYALFVSMGSVFAYNFFFTIPRFTLHAVGLNYPIIFAFLLVGTFAASSLAIRMKRQAESTARRAYRMEVLLESSRKLQGARNADECFRLAAEQVIKLLNRPVVMYRLGIDGRLAKPVVHDVPGTLGGDAGACALASPEESAVAAWSAANNERAGATTDTLADSQCLYLPIHSKDAVFGVAGIAMDDIDGEEDFGAFEKNLLLAILDECGQTTEQIVFAEDRRRMEMRMEKETLRANLLRTISHDLRTPLTSISGDADMLLHDRGALSAQQKEHLYRDIHDDACWLVTLVENLLSITRIDNGTLQLAEQPELVADVVREALQHVDRRAGRRRVDVELEDELLMADMDARLIVQVIINLVNNAVSYTPADGRIVVSARRVVEHDRPRVRIAVADEGPGISEEDRKHIFDMFYNGSTGRRGGKSGDFKRGMGLGLSLCRSIVEVHGGTLDVRNVNPHGSEFSFTLAAVEAGDVVARSTEEARG	–
Eisenbergiella porci	Bacillota	A0A6N7W9G9		A0A6N7W8M9	Full length	MDENRPNPDKLLEQVKEEEARENQGKLKIFFGYAAGVGKTYAMLEAARQAAESGIDVAAGYIEPHARPETMALLNGLEQLPVLELPYKNILLKEFDLDGALCRHPQLLLVDELAHTNAAGCRHTKRYQDIQELLKAGISVYTTVNVQHLESLNDIVASITGITVQERIPDFVFDRADQVELVDIEPQELLERLKEGKVYRPGQADNAMDHFFTIDNLTALREIALRRTADRVNRVTERNREQNRDSEYYTGEHILVCLSSSPSNAKVIRAAARMANAFRARFTAVHVEMPGGEGMAEEDALRLRMNQRLAEQLGARAVTLYGGDITRQIAEYARISGVSKIVLGRSYTKRRLFSQNVNFADQLTALVPKLEVYLIPDNYTQKYQRKKHLERLIAAKGQNYLRDTLLMAAILAASTILAYLFRLLGIDEANIVTIYILGVLLIALITENQIYNILASVLSVACFNIFFTYPYHSLRVSDPGYMITFLIMFLAGFITAFLAKRVKSYGRQAVKKAWRMEILLDTSRKLQMASGEAAIAETVAEQLVKLLNRDVVYYAGEPGEGVRPYCFPREKNSHIQELLSPDETAVASWSFRNNKHAGASTGTLPGAKGLYLAVRSANAVYGVVGICLGEGFLPAFDESILNAMLNEAALALEKEKSMEDRNQARLRIKQEQLRSNLLRSISHDLRTPLTSISGNSGMLMDRGDSLSREQKQKLYEDIYDDSVWLYNLVENLLSVTKIENGSMELKLQPELLEDVIDEALNHIRRRLRGHKIQVRLEDEFLMAWMDARLIMQVIMNIVDNAIKYTPEDSHIDISAKKLGDRIYVNIADDGQGIPDDRKEKVFDLFYTGEYQAADGTRSMGVGLSLCRSIVEAHGGRLEVRDNVPRGTFFLFDLKAEDLGRDISQAAL	A0A6N7WB61
Eisenbergiella sp.	Bacillota	A0A416HB00		A0A416HJM8	Full length	MEENRPDPDKLLEQVKEEESRGKQGKLKIFFGYAAGVGKTYAMLEAAHQAAETGIDVAAGYIEPHARPETMALLEGLEQLPALEIPYKNIVLKEFDLDAALKRRPRLILVDELAHTNAAGCRHTKRYQDIQELLKEGISVYTTVNVQHLESLNDIVASITGVTVQERIPDFVFDQADQVELVDIEPAELLERLKEGKVYRPQQAGTAMDHFFTVDNLTALREIALRRTADQVNRVTEKNREQNRESDYYTGEHILVCLSASPSNAKVIRAAARMANAFRARFTAVHVEAPGREGMGDDDALRLRMNQRLAEQLGAKTVTLYGGDITRQIAEYSRISGVSKIVLGRSYTRNKLFGPNVNFADQLTALVPKLEIYLIPDTYTRRYAKKKKLERILAVKEQNYLRDTLAMLAVLGISSVLAFVFRLLGFDEANIVTIYILGVLLIALITENQIYNLLASVLSVVCFNIFFTIPYNSLKVRDPGYMITFFIMFLAGFLTASLAKKVKSYGRQAVRKAWRMEILLDTSRKLQMASGEEAIAETVSEQLVKLLDKDIVYYAGEPGEGVRPYCFPKEKNSTIRLLLTKDETAVAYWSYRNNKHAGASTGTLPGAKGLYLAVRSANAVYGVVGICLGDGFLPAFDESILNAMLNEAALALEKEKSAEDKNRAQLQIRQEQLRSNLLRSISHDLRTPLTSISGNSGMLMKRGDNLSREQKQKLYEDIYDDSVWLYNLVENLLSVTKIENGSMELKQQPELLEDVISEALSHIRRRLRGHTIQVRLENEFLMAWMDAKLIMQVILNIVDNAIKYTPEDSHIDISAKKMGDRIYVNIADDGQGIPDDRKEKVFDLFYTGEYQAADGTRSMGVGLSLCRSIVEAHGGRLEVRDNVPRGTCFLFDLKAEDVGPDSGV	A0A416I1I4
Eisenbergiella tayi	Bacillota	A0A1E3AZT9		A0A1E3A978	Full length	MENNRPDPDKLLEQVKEEESRINQGKLKIFFGYAAGVGKTYAMLEAAAQMAEAGVDVAAGYIEPHARPETMALLDGLEQLPVLEIPYKNIVLREFDLDAALKRRAQLLLVDELAHTNAAGCRHTKRYQDIQELLKEGISVYTTVNVQHLESLNDIVASITGITVQERIPDFVFDQADQVELVDIEPAELLERLREGKVYCPKQAGTAMDHFFTLDNLTALREIALRRTADQVNRVTEKNREQNRESEYYTGEHILVCLSASPSNAKVIRAAARMANAFRARFTAVHVEAPGGEGMGDEDALRLRMNQRLAEQLGAKTVTLYGGDITRQIAEYARISGVSKIVLGRSYTKKKLFSQNVNFADQLTALVPRMEIYLIPDTYTRPYAKKNRLESIIAVKDKNYLKDSLAMLAVLGISTILAFLFRLLGINEANIVTIYILGVLIIALITENQIYNLLASVLSVVCFNIFFTIPYNSLKVRDPGYMITFLIMFLAGFITASLAKKVKSYGRQAVRKAWRMEILLDTSRKLQMAYGEKAIAETVAGQLVKLLDKDVVYYPGEPREGVRPYCFPREKNSCIERLLTKDETAVASWSYRNNKHAGASTGTLPGAKGLYLAVRSANAVYGVVGICLEDGFLPAFDESILNAMLNEAALALEKEQSTEDKNRARLQIRQEQLRSNLLRSISHDLRTPLTSISGNSGMLMQQGDNLSADQKQKLYEDIYDDSVWLYNLVENLLSVTKIENGSMELKQQPELLEDVISEALSHIRRRLRGHKIQVHLEDEFLMAWMDAKLIMQVIMNIVDNAIKYTPEDSHIDISAKKLGDRIYINIADDGQGIPDDRKEKVFDLFYTGEYQAADGTRSMGVGLSLCRSIVEAHGGKLEVRDNVPKGTCFLFDLKAEDVGGDNFPETAGKA	A0A1E3AXQ4
Elizabethkingia anophelis	Bacteroidota	–		A0A8B4GYF8	KdpD domain, Usp domain	MSSADHFLQLIQKSKRGKFKIYIGMSAGVGKTFRMLQEAHTLLRNGIDVKAGFIETHGREETDALAIGIPTIERRSIFYKGKYLEEMDLQAIINDHPEVVLVDELAHTNVEGSKNKKRWQDVLEILENGINVISAMNIQHIESLNEDVKNITGIEVSERVPDKVLALADEVVNIDLTADELLTRLKEGKIYKKEKIETALANFFQSNHILQLRELALKEVATHVEKKVEAEIKTENFKPVKFLACISSNEKVAKTIIRKTARLASYYSSPWTVLYIQKPSESPEKIALDKQRYLINNFNLAQELGAKVVRMKESSVHKGILEYVNQHNITTVCIGKPRHKLWQRISGYSWIYTLMNRLNEKHIDIIILS	–
Elizabethkingia bruuniana	Bacteroidota	–		A0A7T7UZX2	KdpD domain, Usp domain	MSSADHFLQLIQKSKRGKFKIYIGMSAGVGKTFRMLQEAHTLLRNGIDVKAGFIETHGREETDALVVGIPTIERRSIFYKGKYLEEMDLQAIINDHPEVVLVDELAHTNVEGSKNKKRWQDVLEILENGINVISAMNIQHIESLNEDVKNITGIEVSERVPDKVLALADEVVNIDLTADELLTRLKEGKIYKKEKIETALANFFQSNHILQLRELALKEVATHVEKKVEAEIKTENFKPVKFLACISSNEKVAKTIIRKTARLASYYSSPWTVLYIQKPSESPEKIALDKQRYLINNFNLAQELGAKVVRMKESSVHQGILEYVNQHNITTVCIGKPRHKLWQRISGYSWIYTLMNRLNEKHIDIIILS	–
Elizabethkingia meningoseptica	Bacteroidota	–		A0A1V3TZP7	KdpD domain, Usp domain	MASADHFLQLIQKSRRGKFKIYIGMSAGVGKTYRMLQEAHTLLRNGIDVKAGFIETHDREETDALTEGIPFIEKKSVFYKGKYLEEMDLQSIINDHPEVVLVDELAHTNVEGSKNKKRWQDVLEILENGINVISAMNIQHIESLNEDVKNITGIEVSERVPDKVLALADEVVNIDLTADELLTRLKEGKIYKKEKVETALANFFQSGHILQLRELALKEVATHVERKVETEIKTENFKPVKFLACISSNEKVAKTILRKTARLASYYNSSWTVLYIQKPSEGPEKIALDKQRYLINNFNLAQELGAKVVRMKESSVYMGILEYVNQHNITTVCMGKPHPRLWQRISGYSWIYKLMNRLNEKHIDIIILS	–
Elizabethkingia miricola	Bacteroidota	–		A0A0D5BLN3	KdpD domain, Usp domain	MSSADHFLQLIQKSKRGKFKIYIGMSAGVGKTFRMLQEAHTLLRNGIDVKAGFIETHGREETDALAVGIPTIERRSIFYKGKYLEEMDLQAIINDHPEVVLVDELAHTNVEGSKNKKRWQDVLEILENGINVISAMNIQHIESLNEDVKNITGIEVSERVPDKVLALADEVVNIDLTADELLTRLKEGKIYKKEKIETALANFFQSNHILQLRELALKEVATHVEKKVEAEIKTENFKPVKFLACISSNEKVAKTIIRKTARLASYYSSPWTVLYIQKPSESPEKIALDKQRYLINNFNLAQELGAKVVRMKESSVHQGILEYVNQHNITTVCIGKPRHKLWQRISGYSWIYTLMNRLNEKHIDIIILS	–
Elizabethkingia occulta	Bacteroidota	–		A0A1T3MYC9	KdpD domain, Usp domain	MSSADHFLQLIQKSKRGKFKIYIGMSAGVGKTFRMLQEAHTLLRNGIDVKAGFIETHGREETDALAIGIPTIDRRSIFYKGKYLEEMDLQAIINDHPEVVLVDELAHTNVEGSKNKKRWQDVLEILENGINVISAMNIQHIESLNEDVKNITGIEVSERVPDKVLALADEVVNIDLTADELLTRLKEGKIYKKEKIETALANFFQSNHILQLRELALKEVATHVERKVEAEIKTENFKPVKFLACISSNEKVAKTIIRKTARLASYYSSPWTVLYIQKPSEGPEKIALDKQRYLINNFNLAQELGAKVVRMKESSVHQGILEYVNQHNITTVCIGKPRPKLWQRISGYSWIYTLMNRLNEKHIDIIILS	–
Elizabethkingia sp.	Bacteroidota	–		A0A7T7KIH4	KdpD domain, Usp domain	MSSADHFLQLIQKSKRGKFKIYIGMSAGVGKTFRMLQEAHTLLRNGIDVKAGFIETHGREETDALAIGIPTIERRSIFYKGKYLEEMDLQAIINDHPEVVLVDELAHTNVEGSKNKKRWQDVLEVLENGINVISAMNIQHIESLNEDVKNITGIEVSERVPDKVLALADEVVNIDLTADELLTRLKEGKIYKKEKIETALANFFQSNHILQLRELALKEVATHVEKKVEAEIKTENFKPVKFLACISSNEKVAKTIIRKTARLASYYSSPWTVLYIQKPSESPEKIALDKQRYLINNFNLAQELGAKVVRMKESSVHQGILEYVNQHNITTVCIGKPRHKLWQRISGYSWIYTLMNRLNEKHIDIIILS	–
Elizabethkingia ursingii	Bacteroidota	–		A0A1T3FDR1	KdpD domain, Usp domain	MSSADHFLQLIQKSKRGKFKIYIGMSAGVGKTFRMLQEAHTLLRNGIDVKAGFIETHGREETDALAIGIPTIDRRSIFYKGKYLEEMDLQAIINDHPEVVLVDELAHTNVEGSKNKKRWQDVLEILENGINVISAMNIQHIESLNEDVKNITGIEVSERVPDKVLALADEVVNIDLTADELLTRLKEGKIYKKEKIETALANFFQSNHILQLRELALKEVATHVERKVEAEIKTENFKPVKFLACISSNEKVAKTIIRKTARLASYYSSPWTVLYIQKPSEGPEKIALDKQRYLINNFNLAQELGAKVVRMKENSVHQGILEYVNQHNITTVCIGKPRPKLWQRISGYSWIYTLMNRLNEKHIDIIILS	–
Elstera cyanobacteriorum	Pseudomonadota	A0A255XRE4		A0A255XRG9	Full length	MTTPESHAPEPRPDPEALLALAEREGRGRLRIFLGAAPGVGKTYEMLRIARQRRREGVDMVVGIVETHGRAETARMLAGLEAVPLRETVYKGRPLREMDLDAILARRPALVLVDELAHTNAPGSRHPKRYLDVEEILAAGIDVFTTLNVQHVESLNDVVARITRIRVRETVPDSIIDRADEIELVDVTPETLRQRLAEGKVYVKEQAQRALQHYFSPANLTALRELALRRTAERVDAQMRDFMQTHAIAGPWETGDRLLVCIDHRAAPDLLIRQTRRMADRLRCPWGVLHVEIPSPLGTPDAARTRIAEAMRLAEQLGAETVTLPGRRVAEDILAYARAHNVTQIVLGHRRLPRWRRWLAGSVTQDLVRKSHDIGLRIVPLGAGAALEPIIPAWPPLRALAEAVLITSAATLLAAGLDRIIEVTNLALVFLTGVLLVSVRRGLGASLFAAVLSVLAYNFLFLPPLYTFTIADPANVVALVAFFVTALVTSNLAARTRAQGTVAAQRAKVTADLYSFSRKLAAIGTMDDLLWAISHQIAAMLRVHTVVLLPEGGRLVVRAGYPPEDELDAADLAAAEWAFGKGQETGRDSDTLPGARWLFLPLRTERETLGVLGLDRAERGRPILSQDERRLLIALADQAAIAIERITLAGAVDEARLLAETEKLRAALLTSISHDLRTPLATIIGSVTALRRFGPQVAEVARDELLETVQTEAERLNRFVGNLLDMMRLEAGALAPKQELFDLAEGVGTALARTKALLAQHRIETDLPDDLPMVRLDHVLFEQVLVNLLDNAAKYAPPGTRIRLAAARVAAGIELRVEDEGPGIPPDQRGSIFDRFQRLDMSDAAPGGSGLGLAICRGFIDAMGGAIEAQAAPGGGAAFVISLPASLIDVSPHRD	–
Elstera litoralis	Pseudomonadota	A0A0F3IVG0		–	–	–	–
Embleya hyalina	Actinomycetota	A0A401YZF6		A0A401YZK4	Full length	MFAGRSVPVSAPSDPRQRMGVMARGKLRIYLGAAPGVGKTYAMLGEGQRRRRRGSDVVVGFVECHGRPTTEEALRGLEVVPRRDMVHRGGSFTEMDVDAVITRRPRIALVDELAHTNVPGSRNEKRWQDIEELLDAGIDVISTVNVQHLESLNDVVESITGVPQRETVPDEVVRRADQIELVDMAPEALRRRMAHGNVYAPEKVDAALSNYFRVGNLTALRELALLWTADRVDEYLQQYRSEHQIDATWPARERIVVGLTGGPEGETLLRRAARIATRGSGGELLAVYVSRSDGLTGASPEALARQRALVESLGGTFHSVVGENVPTALLSFARGVNATQIVLGSSRRKPWQYLFGPGVGATVAAQSGDIDTHIVTHEHAGVGRVLRPLRSPLGRGRRLASWAVTVIGPVAVTFVLDATRGSHGLSTEMLLFLTVTVAVALIGGLWASILTAVVSSVLLNYYFTPPLHNLTIADPENMLALGIFVLVALSVASVVDLAARRTHQAARSQAEAQTLSFLAGSVLRGEQALPALLDRVRETFGMESVALLQREEHHSPWSCVGSVGPHPAIRPDDADVDVPVSDSLALTLSGRVLPAEDRRVLGAFAAQAAVVLERRQLVAEAAQARQLKEGNRIRTALLAAVSHDLRTPLATIKASVSSLRAEDVSWSEEDEAELLAAIEFGADRLDTLIGNLLDMSRLQTGTVIPLMGDIGLDEVVPGALAGVAEERVALDIPETLPAVCADAGLLERVLANVIENAVKHNPPGRRVHVSAGALKDRVELRVADRGPGVPDESKGRIFEPFQRLGDAPKGNGVGLGLAVARGFAEAMDGTLTAEDTPGGGLTMVLALRTAGSPAGGAVAGSTPAVEERTTWEEQR	A0A401YRS0
Embleya scabrispora	Actinomycetota	A0A1T3NV33		A0A1T3P6X5	Full length	MARGKLRIYLGAAPGVGKTYAMLGEGQRRRGRGSDVVVGFVECHGRPTTEEALLGLEVVPRRDMVHRGGSFTEMDVDAVITRRPKIALVDELAHTNVPGSRNEKRWQDIEELLDAGIDVISTVNVQHLESLNDVVESITGVPQRETVPDEVVRRADQIELVDMAPEALRRRMAHGNVYAPEKVDAALSNYFRIGNLTALRELALLWTADRVDEYLQQYRSEHQIDATWPARERIVVGLTGGPEGETLLRRAARIATRGSGGELLAVYVSRSDGLTGASPEALARQRALVESLGGTFHSVVGENVPTALLSFARGVNATQIVLGSSRRKPWQYLFGPGVGATVAAQSGDIDTHIVTHEHAGVGRVLRPLRSPLGRGRRLASWAVTVIGPVAVTVILDATRGSHGLSTEMLLYLTVTVAVALIGGLWASILTAVVSSVLLNYYFTPPLHNLTIADPENMLALGIFVLVALSVASVVDLAARRTHQAARSQAEAQTLSFLAGSVLRGEQALPALLDRVRETFGMESVALLQREGHHSPWSCVGSVGPHPAIRPDDADVDVPVSDSLALTLSGRVLPAEDRRVLGAFAAQAAVVLERRQLVAEAAQARQLKEGNRIRTALLAAVSHDLRTPLATIKASVSSLRAEDVSWSEEDEAELLAAIEFGADRLDTLIGNLLDMSRLQTGTVTPLMGDIGLDEVVPGALAGVAEERVALDIPETLPAVCADAGLLERVLANVIENAVKHNPPGRRVHVSAGALRDRVELRVADRGPGVPDESKGRIFEPFQRLGDAPKGNGVGLGLAVARGFAEAMDGTLTAEDTPGGGLTMVLALRTAGSPAGGAVAGSTPAAEERTTWEEQR	A0A1T3P009
Emergencia timonensis	Bacillota	A0A415E1B8		A0A415E1C0	Full length	MEEIRVNPDKLLETIRREDEKQQSGHLKIFFGYAAGVGKTYTMLKAAQAAKNRGIDVIAGYVEPHARPETLELMKGLESLPTLEIKHKNMTLREFDLDQALARNPQLILVDELAHTNADGCRHEKRYKDIEELLKAGIDVYTTVNVQHIESLNDLVAAITGVSVQERIPDSVFDEADQVELVDIEPEDLINRLNAGKIYRDEQAQRALINFFSIENLTSLREIALRRCADRMNKLAERVRNVTNAEYYNDEHILVCLSASPSNKKIIRTAARMASAFKGTLTALFVETPGFSAVNEEDKKRLRDHIRLATQLGAKVETVYGDDISLQIAEFARLSGVSKIVMGRYSAKKKYLFSKQTLTDKLIEAAPGLEIYVIPDKDAPYYKPQRPARRSGKFILPDILKSLAILAASTLLGFAFFDMGFSEANIIMIYILGVVFTSLFTSSKGYSLVSSVVSVLIFNFFFTNPRFTFTAYDNGYPVTFLVMLITAFITSTLVVKLKQYARQAVRTAYRTKILLETNQMLQSNKPRREIVEIISTQLAKLLKRDIVFYLAGEEKLGEPVAFLAEDSDDEEDKSFLSDNEKAVAAWTFKNNKHAGATTDTLSSAKCLYLAVRINSKVYGVVGIAIDGKPLDPFENNITLSILGECAMALENERVMREKAEADLLAKNEKLRANLLRSISHDLRTPLTSISGNAGILMTNYHTICEEKKLTLYTAIYDDSMWLINLVENLLSVTRLEDGSMQLNTNAELIDEVIDEALQHIDRKSVLHKITVNRPDEFLMAKMDARLIIQVIINIVDNAIKYTQEGSEIDITTAKSGGDIVVSIADNGKGIADDAKKRIFDMFYTANMEIADSHRSLGLGLALCKSIINAHGGEITVLDNKPKGAIFRFTLPAEEVTLHE	A0A415DZ29
Empedobacter brevis	Bacteroidota	–		A0A5P2GJT1	KdpD domain, Usp domain	MDERKSAEHFLELIQKSRRGKFKLYIGMSAGVGKTYRMLQEAHTLLRNGIDVKIGYIETHKRPETHALLEGLPLIPRRKLFYKGKELEELDLQAIINLRPEVVIIDELAHTNIEGSNNEKRWQDVLDILETGINVISAVNIQHIESLNEEVHEITGIDVQERIPDSVVTQADEVVNIDLTAEDLIDRLKAGKIYESSKIAAALNNFFKSEHILQLRELALKEVASQVQRKVETEVILTRNIKKERFLACISSNEKTAKNVIRKTARLANYYNSKWYVMYVQIPKENPDKIALDKQRHLINNFKLATELGAEIIKVKAKNTTKAIIKECEDRKITTVCIGKPHITLVKIILATDTFNALLNKLSHENIDLIILS	–
Empedobacter falsenii	Bacteroidota	–		A0A376G754	KdpD domain, Usp domain	MEKETQHTAEDFLALIRKSKRGKFKVYIGMCAGVGKSYRMLQEAHELQKNKIDVKIGYIETHKRVETENLVVGLTIIPRKIIYYKGKSVEEMDLEEILKQRPEIVIVDELAHSNVFGSKHAKRWQDVMEILDAGINVISAVNIQHLESLNNSISEITTIDVSERIPDIILEQADEIVNIDLTADDLIERLKTGKIYPKDKIQTALNNFFIPSNILQLRELALKEVASHVEKKVETEYVSSVYAKPSRFLACISSNDKNAKTVIRKTARLAGYYNSRWFVLYVETPKEHPNKIALDKQRHLINNLKLATELGAEIVKVKNQRVSTAIIQQIELRNITTVCLGKPKLNLIQIILATNVFNQLLKKLSSLHVDVIILSK	–
Empedobacter tilapiae	Bacteroidota	–		A0A4Z1BQQ0	KdpD domain, Usp domain	MEKETQHTAEDFLALIRKSKRGKFKVYIGMCAGVGKSYRMLQEAHELQKNKIDVKIGYIETHKRVETENLVVGLTTIPRKVIYYKGKSVEEMDLEEILRQRPEIVIVDELAHSNVFGSKHAKRWQDVMEILDAGINVISAVNIQHLESLNNSISEITTIDVSERIPDIILEQADEIVNIDLTADDLIERLKTGKIYPKDKIQTALNNFFIPSNILQLRELALKEVASHVEKKVETEYVSSVYAKPSRFLACISTNDKNAKTVIRKTARLAGYYNSRWFVLYVETPKEHPNKIALDKQRHLINNLKLATELGAEIIKVKNQRVSTAIIQQIELRNITTVCLGKPKLNLIQIILATNVFNQLLKKLSSLHVDVIILSK	–
Emticicia agri	Bacteroidota	–		A0A4Q5M5C3	KdpD domain, Usp domain	MSTPDNKEENVQHFLDLIKKSRQGKFKVYIGMSAGVGKTFRMLQEAHALLRNGIDVKIGYIETHFRKETHDLLEGLPIIPRRKIFYRGKELEELDVQAVINLRPEVVIIDELAHTNIEGSKNEKRWQDVLEILEAGINIISAVNIQHIESLNEEVKEITGIEVKERIPDSIIAIADEVVNIDLTADELITRLKEGKIYTADKIQMALNNFFKSEQILQLRELALKEVASQVERKVETEIPRTTAIRHEKFLACISSNEQTAKTVIRKTARLASYYNSKWYVLYVQTPKESPDKIALDKQRHLINNFKLATQSGAEIIRVESGNISKSIMEVAEQRQITTVCIGKPHLNLLNVILSTNIFNELLKKLSFADIDVVILS	A0A4Q5M0Q0
Emticicia aquatilis	Bacteroidota	–		A0A917DIM6	KdpD domain, Usp domain	MEETKKSAQEFLNLIKKSKRGKFKVYIGMSAGVGKTYRMLQESHTLLKNGIDVKIGFIETHNRKETHDLLVGLPLIPRRKIFYKGKELEEMDVSAVINACPEVVIVDELAHTNIEGSKNEKRWQDVLEILEAGISVISALNIQHIESLNEEVKTITGIEVKERVPDSIIAQADEVVNIDLTADELISRLKEGKIYQPDKVEMALKNFFKSEHILQLRELALKEVASQVERKVESEITKVNTIKHERFLACISSNANTAKTVIRKTARLANYYNSKWFVLYVQTPKESADKIPLDKQRHLINHFKLATELGAEIIKVENSEIVKAIMQQAEERKISTICIGKPHFSLIKIILATNVFNELLKKLSSSDTDLVILS	A0A917DQR0
Emticicia sp.	Bacteroidota	–		A0A372F3G6	KdpD domain, Usp domain	MSTTDNKEENVQHFLDLIKKSRQGKFKIYIGMSAGVGKTFRMLQEAHSLLRNGIDVKIGYIETHLRKETHDLLEGLPIIPRRKIFYRGKELEELDVQAVINLRPEVVIIDELAHTNIEGSKNEKRWQDVLEILEAGINVISAVNIQHIESLNEEIKEITGIEVKERIPDSIVGIADEVVNIDLTADELITRLKEGKIYTADKVQMALNNFFKSEQILQLRELALKEVASQVERKVETEVSKNTAIRHEKFLACISSNEQTAKTVIRKTARLASYYNSKWFVLYVQTPKESPDKIALDKQRHLINNFKLATQLGSEIIRVESSNISKSIMEIAEQRQITTLCIGKPHLNLFNVILSTNIFNELLKKLSFVDIDVVILS	A0A372F1E0
Endobacter medicaginis	Pseudomonadota	A0A850NUS0		A0A839V394	Full length	MPTTPDATSRGRLKIFLGAAPGVGKTWKMLAEARRLRAEGVDVLGGIIETHGRAGTLAQLGELPMLAARETRDGGRAAQELDVDAALARRPAILLVDELAHSNAPGSRHAKRWEDVAELRAAGLDVWTTLNVQHLESLNDDIFRITGVRVRETLPDCVLEEADEVELIDLPPEILRERLRAGQIYRPDAVQRALDGYFREGTLTALREIALRRTAAHVDESLTDWMTANAVSGPWPAAERILALIGPDAAGEAVVRQAKQLADALHAPWLALHVEHAAEAPRRRVSLPLAARLGAETETRSGHDLLAVALDVAASRRITQIVVGQPQGAAMRRWRPGRRNLARALLRHAGPFAVHVVPTLPAPPRPRQRAATPDWRPWAAAAIALAAVTLLGLQLDRLIPQEAMGMIFLAVVVAAASLHGLRLALSAACAGFLLWDFFFIPPVHTITIANPHDLIGLIVFFAVASITGILAGRVRREARAGQARIDSLRRIGAFSRRLAIPASEKALIEEIAAQAAAIAGEAVVLTATPGDAGLRLAARAPTGPALDEGAEAAARWSGANGVETGSGTATLPSVGWRFLPMQTNDTVLGVVGIRSGDAASLPEPALQAASTLVGQATIALDRLRLAALAARATAMEETQSLRTALLNSLSHDLRTPLTSIRGAAETLHHTASLDDATRGDLLGVIEDETTRITKFLANIVDLTRLESGQIRPRLAPLLLADAAEAAAARVPGAWATAISCPAGLSVLADATLLEQVLVNVLDNAVKFSSPGSPIALRARADGALARIEIADEGIGVAPAALPYLFDSFFRAQRGDRGPSGTGLGLAIARGMVEAMGGTISATSPRPDLPRDGAAGLTITLTLPLAA	–
Endobacterium cereale	Pseudomonadota	A0A6A8AH24		A0A6A8AFG8	Full length	MALDDGDRRPSPDALLERAAQEGRGRLKIFLGAAPGVGKTYEMLMSGRARQADGIDVVIGVVETHGRRETMALVDGFEIIPRRIIDYRGQTLDEMDLDAVLARRPSLVLVDELAHTNAPESRHPKRYLDVLELLSRGIDVYTTLNVQHVESLNDVVAQITRIRVRETVPDSVIDRADDIEIIDITPDDLIKRLHDGKVYMPKTARRATENYFSPGNLTALRELALRRTAERVDDQLLNHMRAHAISGPWAAGERVLVCLDHDGDGPGLVRYARRQADRLRAPWAALHLETPRDAMRSEEEKNRLAATMRLAEQLGAETITLPGSRVAAEIIAYAGANNFTHIVTGRSGKSRLLELWQGSVTQDLVRYAGDISLHVISGQQVHPAATGVRTATPPAPFRWLSYLGGTAFVALAVGVGTLLDKILAVQNLALVFLMAVLAAAVQGGLAAGIYASVLAALCFNFFFLEPRYNFTVRDPESVVALVFFLGVALVASNLAAAVQRQARAARQRAKTTEDLYLFSRKLAGTGTLDDVLWATAFQIASMLKVRVVILLPDAGEIVVKAGYPPDDTLVDADIAAAKWAWEHNRPAGRAADTLPGAKRLYLPLATGRGAVGVIGLDNDRQGPLLTPEQQRLFDALSDQAALAIERVQLVSDVDRARLAAETDRLRGALLSSISHDLKTPLASIMGSAGTLKDFHANLDDEARLELLSTVIDESERLNRFIVNLLDMTRLGSGTMEPNYALHFAGDIVGTALNRAGKITAGHKTKTSIPPDLPMVRVDAVLLEQVLFNLIDNAAKYAPEDTMIEIRGWSDGDHVKLAVIDEGPGIPSDDLERIFDSFYRVRKGDFVRAGTGLGLSICRGFVEAVGGRIKAANRTDRSGAIFTVSLPIAAQPPISEEIK	–
Enemella dayhoffiae	Actinomycetota	A0A255GY87		A0A255GRZ2	Full length	MGLPPMSETSPMGETGAVSTTGTLPRGELRVLLGAAPGVGKTFAMLNEGRRRAARGTDVVVAFVETHGRRLTAEQLAGLELIPRRRVTHSGAGFTEMDLDAVLARRPQVALVDELAHHNVPGSRNTRRCEDVEELLAAGIDVITTVNVQHLESLNDVVAQITGIRQRETVPDAVVRSADQIELVDMAPEALRRRMAHGNVYAPEKVDAALRNYFRPGNLAALRELALLWVADRVDAGLTAYRRTHAIDAPWATRERVLVALSGGPEGAHLVRRGARIASRGVGGELVAVYVARSDGLVDRDQARLGAQQRLVDDLSGSFQTVTGEDPAEAVLEHARSINATQIVVGLTRRRPWQRLFGAPVSQRIIEGSGDIDVHIVSHEEAGRGHGWHRTAELPRTRRLAGTLLALLLPVVLTILLAALPPEHVHQLALMVFLSSTVLVALVGGLVPAVLAAVASSLLVNWFFTPPLHTLTIADPANIASLAIFVLVGVAVATVVDRAATRTRRGAEARAEADTLLWLTSQTLGERLTVARVLDQVRRTFLLSGVQFRTREQATAPWRVVEQSGSPVGDPDSVLALDDNREFAVFGRGLTVAEQRVLAAFGVQVMNELERAGLAEQAAAAGELADRSAFQTALLAAVSHDLRTPLAAIKASSSSLLASDVELSAEDRRSLLDMVDDNADRLGRLIGNLLDMTRLQTGTMSVQSRPALLDEVVRPALVGLQDRVVFEQEPGLPLLQTDPGLAERMVANVVDNALRHQPADRPVRLCAGLVGGRDGGRIELRVSDNGPGVPPGRREQMFQPFQRLGDAPAGQGLGLGLAVVAGFARAIGATLEIDDTPGGGLTLVLGFPAGSDHD	A0A255H543
Enemella evansiae	Actinomycetota	A0A255GP43		A0A4R6LQ86	Full length	MLLGAAPGVGKTYAMLNEGRRRARRGTDVVVGVVQTHGRPQTAAQLEGLEVIPPRTLIHRGAGFTEMDLDAVLARRPQVALVDELAHTNVPGSRNERRCADIAELLDAGIDVITTVNVQHLESLNDVVAQITGVRQRETVPDAVVRAAGQIELVDMAPEALRRRMAHGNVYAPEKVDQALRNYFRPGNLAALRELALLWLADRVDAGLAAYRRHHAIDSPWATRERVLVALSGGPEGAVLLRRGARIASRGVGGELVAVYVARSDGLVDRDQSALAAQQRLAEDLSGSFQTVTGEDPAEAVLEHARSVNATQIVVGQTRRRPWQRLFGTPVSQRIIEGSGDIDVHIVSHDWVGRGNRWVRPSPLSGARRATGMVLALLLPALLTVLLSLFPHEQIGQLSLLAFLASTVVVALVGGLLAAVLTAILSSLLANWFFTPPVHTFTIADPDNIAALVIFVLVGVAVATVVDRAAARTRRGAEARAEADTLLWLTSQTLGEQLTVRDVLDQVASTFRLSGVQLRSREHGNAPWRVVEQSGTAPGDPDSVLALGEDRELAVHGRTLSVADQRVLAAFGVQVLNELERAGLAEQAAEAGELADRNAFQTALLAAVSHDLRTPLAAIKASSSSLLAGDVELAAEDRATLLQMVDDNADRLGRLIGNLLDMTRLQTGTMAVQQRAVLLDEVVRPVLLPVPRERVQLTQEPGLPLLHTDPGLAERMVANLVDNALRHQPADRPVRLSAGLVGGGAADEPERVELRVSDNGPGVPAGRREQMFQPFQRLGDAPAGQGLGLGLAVVTGFARAVGAGLEAEDTPGGGLTMVLSFPVAGSVAGSVAGSDA	A0A255GJL0
Enhydrobacter aerosaccus	Pseudomonadota	A0A1T4SXK4		A0A1T4SWW8	Full length	MAAGIPDDTRPSPDALLKAAQKESRGKFKIFFGAAPGVGKTYEMLTDAHRRKTEGVDVVVGVVETHGRAETEAKLADLEVIPRREVEYKGRTLEEMDLDAILRRRPSLVLVDELAHTNAPGSRHPKRYLDVEELLAAGIDVYSTMNVQHVESLNDVVARITRIRVRETVPDSVVDAADEVELVDTTPTDLIARLGAGKVYVREQAQRALKHYFSPGNLTALRELALRRTAERVDEQMRSYMREHAITGPWAAGERVIVCLDPSPDAVNTVRAAKRTADSLDAELIALYVETQRHSLLTEAEQARLGEAMQLAAQLNAEIVTVPGRTVVEEIVAFARSRNATRVVVSKSRRSRWFELRHGSVVDELVRSGSGLVVEVAPSSDKPEVAAPIDWLLGAPRSIGPYFEGLLTMALATAVGVLIDTYINLPNISLVYVVPVLVAAARHGLVPSLWVAALSVLSYNFFFLPPLYRLTIADPANVVALFFFMFVAVAASALGTRTRAQAQAARREARTTADLYAFSRKIAGVIDLDDLLWIVVTHLARLLNAEVAILMPDRSPKEGGRLTLRAAFPPDSEFTDADLAAARWCWDSDRPTGKGTDTLPGGRWLFVPIRTSRAPIGVVGILPTGDARELSASERRLLEAVGNQAAVAIERVVLAADIDQARIGAERERLRSAMLTSVSHDLRTPLASIIGSLSSLRSFRERYDEATRDELLSTALTEAERLDRFVGNLLDMTRLDAGVIVPKREPVEVGDLVSTTLRRAMPLLKDRVVASSVEAGLPSLSLDFVLAEQALFNILDNAGKYSPAGGRIEISAKRIGGVVEIVVRDEGPGIAEGALDRLFDKFYRADDGDRRRAGTGLGLAIAKGFVEVQGGAVAVRNRTDRTGAEFIVTYPLST	–
Ensifer adhaerens	Pseudomonadota	A0A0L8BYQ7		W8I467	Full length	MPETDRESKSRPDPDALLALAGQGRKGKLTVFLGAAPGVGKTYTMLTRARRLKADGVDIVIGLVETHGRGETAALVEGLEILPRRDVNHRGRVLSEFDLDAALARRPRIIVVDELAHSNPEDSRHPKRYQDVEELIAAGIDVWTALNIQHLESLSDVVAQITGVPVRERVPDTVLSRADDVLLVDLPPAELIERLNQGKVYLPDSAKRAIERFFRLGNLTALRELALRRTADRVDDQMVDYLKQNAIEGPWASGERLLVCIGPDPLSEKVVRTASRLASGLNAPWIVVFIERADRESGDGEAARRLDETFRLAEQLGAETRRIVGNDFVEEILKLARREHATQIVIGIRRQRFPLRLFRQSLPDALAERITGVGIHLVTDKEQPRPKSRLSVKRQMPEGFGRALAIAAVTVAAATALGVLIERFIILPNISLLFLLAVLASATYAGHVAAIAAALFSVLAYNFFFIDPVGTFTVAEPHEVFALFIFLVAAALAGSLASRVREQAKSARRRAAATQALYDFSRKLSGTANVDDVLWAAVTQMQTTLKRNVALLLPEEGDLQLKAAWPPDTELDVTDTMAARWAMDKQEAAGNGTGTLPNSPFHFRPLTSPHGVVGVCGFAQAGKPLEINEERALAAILDQTAIAIDRARLSRESLDHAAKLEGERFRAALLSSISHDLRTPLATITGAVTSLRQLGDRMPPESRDDLLQSIEEEGARLTRFVANLLDMTRIEAGTVNAKRDWVDVADAVRAAVDRARKYFPDREIETSIAPELPLMRGDSVLLGQVLFNLLDNANKYGGEEPVSIYARRDGNEIVLSVTDLGKGIAHGDLEHVFEKFFRRGKVDGRTPGTGLGLSIAKGFVEAMGGRIKAESPALRRRGTRISMRFPAAEAEISEKDRA	–
Ensifer alkalisoli	Pseudomonadota	A0A1E3VHP2		A0A1E3VHM6	Full length	MAPAPNGENRPEPEALLAEAEKEGRGRLKIFLGAAPGVGKTYAMLQAARKRAAEGVDVLVGIVETHGRQETERLLRNMTVLPRRPHLYRGRILHEMDLDALIERRPQLALIDELAHTNVPDSRHEKRWQDVEDVLAAGLDVYTTLNIQHLESLNDIVARVSGVRVRETLPDKVLELADEIELIDLPPEELIERLRQGKVYLHGQIARAIENFFSKGNLTALRELAMRVAADRVDAQMIAHMKTHAISGPWPTQDRIMVCINESPVAKSLVRAAKRMADRARAPWLAVNIISSSSETLEDEAKDRIAEGLRLAETLGAEVASINAEANIAEEILEFARSRNVNRILVGRPRPRGLLASFTRETVAETLIRQGEDFEITLIAPDQEEARRTAIRAGRVRVERDPKAYLAATGIVALATATAFAIERVLPVASLSLVFLTGVLITATRLGLWPSLYAATVSFFTYNFFFTEPSHTFVMHRQDDILTLVLFYATSVLAGNLAARLRNQVNAQRAIAKRTANLYEFSRKLASAASFDDVIWTAVSNVGAILRCQAIALTPGAAGRLEIGGAFPPLDELDVRNYGAAHWAFEHGEPAGWTTATLPSSDWLFLPLKTAQGTHGVLGITFEERRSLTPNDLRILDALTDQVAIAVERTRLVSDLQDSRILAETERLRSALLSSVSHDLRTPLVSIIGSASSLIEADDALGSNGRRQLAETIKEEGDRLNRYVQNLLDMTRLGYGALKLNRQPSEARELVGAAAHQLGSALRSHVLVLDVADDLPAVDVDPILMQQVFANVLDNAAKYAPSGSTITVTGSTGKNALAIVVSDEGPGIPPADRERVFDMFYRVRAADGQRAGTGLGLAICKGIIDAHGGSIRAESARADGTGTRIEIRLPLADTRADA	–
Ensifer glycinis	Pseudomonadota	A0A178XZD0		A0A178Y371	Full length	MSDTDRDLESRPDPDALLALAEKGGRGKLTVFLGAAPGVGKTYAMLMRAQRLKEEGADIVIGLVETHGRSETAALLEGLEVLPRREVVHSGRTLHEFDLDAALARRPRIIVVDELAHTNLGEGRHPKRYQDIEELVDAGIDVWTALNIQHLESLSDVVAQIAGVPVRERIPDTVLNRADEVLLVDLPPAELIDRLKEGKVYLPDSAKRAVDNFFRLGNLTALRELALRRTADRVDDQMVDYLKQNAIEGPWPAGERLLVCIGPDPLSEKVVRTASRLASGLNAGWIVVSIERADRASGDGEAVRQLDETFRLAEQLGAETRRVIGSDFVEEILKLARREHATQIVIGARRHWFPLSLFRASLPDALAKRVSGIGIHLVTGKIEPAAKPKLRSKQLLPEGFGRALGIAGGAVGLATVLGLLIEHFIILQNISLLYLLAVLASAVYAGYLAALAAALFSVVAYNFFFIEPVGTFTVAEPHEVFALFVFLAAAALAGGLASRVREQAKTARDRATATQALYDFTRKLSGTANAEDVLWAAVTQIQGTLRRNAVLLLPEHGDLAVRVAWPPDTELSVSDMMAARWAFEKKEAAGNDTGTLPNSPFQFRPLTSPQGVVGVCGFLQEDSPLDINEERALAAILDQTAIAVDRARLSRESFDQAAQLEGERFRAALLSSLSHELTTPLATISGAVTTLRQRHEGMPDESRDDLLNSIEEESGRLMHFVANLLDMNRIEAGTINARRDRVDVADVVHSAVERARKYFPGRIFETSIAADLPLMRGDGVLLGQVLFNLLDNADRFGGDEPVSIYARREADEVVLSVTDLGKGIAPADLEHVFDKFFRKGKPDGRALGTGLGLTISKAFVEAMGGRIKAESPALRRRGTRISMRFAAVEAEPSS	–
Ensifer mexicanus	Pseudomonadota	A0A859QBN2		A0A859QC89	Full length	MVDERHGNDARPSPDALLENAERETRGRLKIFLGAAPGVGKTYEMLASGRARKAEGVDVVIGVVETHGRKETQALAEGFEVVPRKRVDYKGHLLDEMDIDAILARRPELVLVDELAHTNVDGSRHAKRYLDVEEILARGVDVYTTLNVQHVESLNDVVAQITRIRVRETVPDSIIDRADDIEIIDLTPDDLIKRLHEGKVYLPNTAKRAIQNYFSPGNLTALRELALRRTAQRVDEQLVSHMQAHAIPGPWAAGDRVLVCIDERPRGASLVRYAKRQADRLRAPWAALHVETSRSVSLSDADKDRLAEHLRLAEQLGGEATTVPGQNVAGEILRHAAANNFTQVIVGKPSKSRWRERVEGSVSHDLIRHAGDLSVHVVSGATATPAEQRGIKTAPPPTQVKLRPYLLSTVYIAVALALGALLDQILDVQNIALVFLMAVLTSALTAGLWPALYACVASAFAFNFFFLDPRYTLTIEDPESVLALVFFLVVAVIASNLTARVQRQAIAARQRARTTEDLYLFSKKLASTGTLDDVLWATAYQIASMLRVRVVILLPEEDTIEVKAGYPPDDTLVDADIAAARWAWEHDRPAGRGADTLPGAKRLYLPLKTGRTAIGVVGLDNDKQGPLLTPEQQRLFDALADQAALAIERIQLVADVDRARLAAEADRLRSALLTSISHDLKTPLAAIMGAADTLRDYSASMPEDDRVDLLSTVVDESERLNRFITNLLDMTRIESGATQPNASSHYVGDIVGTALRRANKILACHRTLIDIPPDLPMLRLDPVLFEQVLFNLLDNAAKYAAPNSTIQIRGWADGSVVLLQVMDEGPGIPSGDLERVFDSFYRVEKRDHVRAGTGLGLSICRGFVEAMGGTISAGNRTDRSGAIFTIRMPIPAENPNLENLT	–
Ensifer sp.	Pseudomonadota	A0A395L4H6		A0A395L427	Full length	MPETDRESKSRPDPDALLALAGQGRRGKLTVFLGAAPGVGKTYTMLTRARRLKSDGVDIVIGLVETHGRGETAALVEGLEILPRRDVNHRGRVLSEFDLDAALARRPKIIVVDELAHSNPEGNRHPKRYQDVEELIAAGIDVWTALNIQHLESLSDVVAQITGVAVRERVPDTVLSRADDVLLVDLPPAELIERLNQGKVYLPDSAKRATERFFRLGNLTALRELALRRTADRVDDQMVDYLKQNAIEGPWASGERLLVCIGPDPLSEKVVRTASRLASGLNAPWIVVFIERADRESGDGEAAKRLDETFRLAEQLGAETRRIVGNDFVEEILKLARREHATQIVIGTKRQPFPMRLFRQSLPDALAERITGVGIHLVTDKEQPRPKRSVTAKRRMPEGFVRALAIAAATVAAATALGVLIERFIILPNISLLFLLAVLASATYAGHVAAIAAALLSVLAYNFFFINPVGTFTVAEPHEVFALFIFLVAAALAGSLASRVREQAKSARRRAAATQALYDFSRKLSGTANVDDVLWAAVTQMQTTLKRNIALLLPEEADLRLKAAWPPDTELDVTDTMAARWAMDKKETAGNGTGTLPNSPFHFRPLTSPHGVVGVCGFAQAGKPLEINEERALAAILDQTAIAIDRARLSRESLDHAAKLEGERFRAALLSSISHDLRTPLATITGAVTSLRQLGDRMPPESRDDLLQSIEEEGGRLTRFVANLLDMTRIEAGTVNAKRDWVDVADAVRAAVDRARKYFPDREIETSIAPELPLMRGDSVLLGQVLFNLLDNANKYGGEEPISIYARRDGNEIVLSVTDLGKGIAQGDLEQVFEKFFRRGKVDGRTPGTGLGLSIAKGFVEAMGGRIKAESPALRRRGTRISMRFPAAEAEISEKDRA	–
Enterobacillus tribolii	Pseudomonadota	A0A370QHP0		A0A370QHN4	Full length	MSDDEQRRPDPDALLAQANEKPRGKLKVFFGACAGVGKTYAMLQEAQRLRTQGLDVLVGVVETHGRSETAALLEGLDILPLRRIHYRGRQIREFDLDAALARHPALILMDELAHSNAAGSRHPKRWQDVEELLDAGIDVLTTVNVQHLESLNDVVGSVTGIRVRETIPDHIFDDATEVVLVDLPPDDLRRRLNEGKVYLPGQAERAIDHFFRKGNLIALRELALRRTADRVDEQMRAFRDSRDKQRVWPTRDAILLCIGHNADNDKLVRTAARLAARLGCVWHAVYVETPRLHRLPESRRRAILRSLHMAQELGAETATLSEPGEEQAILRYAREHNLEKVLVGRRRGERRFRWRESFADRLSRLGPDVDLVIIAVEEKPPAPVYSSDTRPFSEKWRVQIRGCLVAIALCALLTVLAKLLIPRFDQPNIVMVYLLGVVVVALFYGRWPSVVSAVLSVASFDLFFVQPQLSFAVSDAQYLITFGVMLTVGLVIGNLTAGVRYQARVARYREQRARHMYELSKALSSALHPEDIARQSSFFLNSSFNAKTSLWMPDEYQILQQITPQEDGVTGVDYAIARWCQDKQHPAGAGTDTLPGVPYQLLPLTASGQSFGVLAIEPANLRQLMVPEQQRLLQTYSVMIASALERLSLAQSAASARLDAEREQLRNALLAALSHDLRTPLTVLFGQAEILTLDLANAHSPYAQQANEMRQQILNTTRLVNNLLDMARIQSGGFSLRKEWQSMEEIVGSAVHTLEPLLSHQHIDIQLPPDLPLVNCDGNLIERVLQNLLENAGKYAGQNAQISIRARADADAWLEVIISDNGPGIRAEKLSTIFNKFTRGENESAIPGVGLGLAICRAIIDVHGGKIWAENTPGGGAGFHFTLPLEPLPHIDEETNEDA	–
Enterobacter agglomerans	Pseudomonadota	A0A6N3HW69		A0A6N3HW77	Full length	MTDEPMRPDPDRLLEQTAEAHRGKLKIFFGACAGVGKTFAMLTEAQRLRAQGLDILIGVVETHGRKETASLLKGLATQPPRRISHRGRLVTEFDIDAALARRPALILMDELAHSNAPGSRHPKRWQDVEELLEAGIDVFTTVNVQHLESLNDVVSGVTGIQVRETVPDPFFDSADEVVLVDLPPDDLRQRLHEGKVYIAGQAERAIEHFFRKGNLIALRELALRRTADRVDDQMRAWRDLQGQERVWHTRDAILLCVGHGSGNEKLVRTAARLAAKFGSVWHAVYVETPQLHALPENQRRAILSSLRLAQELGAETATLSDPQEDKAILRYAREHNLGKIVIGRRQHRRWFSRESFADKLARRAPDLDLVIVALDDKPTPLPSRAPDSRTFSDKWRIQLRGCLVAVVLCALITIIASKWLIAFDAANLVMIYLLGVVVVALFYGRWPSVLATVINVISFDLFFIAPRGTLAVSDVQYILTFAVMLTVGLVIGNLTAGVRYQARIARYREQRTRHLYEMSKSLAVGRTPLDIVQTSEQFIRSTFHASNLILLPDEHGKLRPLTSASGMTPWDEAIARWSFDKGLPAGAGTDTLPGVPYQILPLRSADKNQGLVIVEPSNLRQLMIPEQQRLLETFTLLVASALERLALTASEEQARLASERESIRNSLLAALSHDLRTPLTVLFGQSEILTLDLAAEGSKHALQASEIRQHVLNTTRLVNNLLDMARIQSGGFNLKKEWLTLEEVVGSALKMLEPGLGGRHIALNMPEPLTLIHVDGPLFERVLINLLENAGKYAGSSARIGVDAMVEDGTLHLDVWDTGPGIPAGQELAIFEKFARGNKESAIPGVGLGLAICQAIVDVHGGTISAENRPEGGARFCVTLPLETPPELNELPEDL	–
Enterobacter asburiae	Pseudomonadota	A0A495KG70		A0A143HX73	Full length	MTDEPMRPDPDRLLEQTAEAHRGKLKIFFGACAGVGKTFAMLTEAQRLRAQGLDILIGVVETHGRKETASLLKGLATQPPRRISHRGRLVTEFDLDAALARRPALILMDELAHSNAPGSRHPKRWQDVEELLEAGIDVFTTVNVQHLESLNDVVSGVTGIQVRETVPDPFFDSADEVVLVDLPPDDLRQRLHEGKVYIAGQAERAIEHFFRKGNLIALRELALRRTADRVDDQMRAWRDLQGQERVWHTRDAILLCVGHGSGNEKLVRTAARLAAKFGSVWHAVYVETPQLHALPENQRRAILSSLRLAQELGAETATLSDPQEDKAILRYAREHNLGKIVIGRRQHRRWFSRESFADKLARRAPDLDLVIVALDDKPTPLPNRAPDSRTFSDKWRIQLRGCLVAVVLCALITVIASQWLIAFDAANLVMIYLLGVVVVALFYGRWPSVLATVINVISFDLFFIAPRGTLAVSDVQYILTFAVMLTVGLVIGNLTAGVRYQARIARYREQRTRHLYEMSKSLAVGRTPLDIVQTSEQFIRSTFHASNLILLPDEHGKLRPLTSASGMTPWDEAIARWSFDKGLPAGAGTDTLPGVPYQILPLRSADKNQGLVIVEPSNLRQLMIPEQQRLLETFTLLVASALERLALTASEEQARLASERESIRNSLLAALSHDLRTPLTVLFGQSEILTLDLAAEGSKHALQASEIRQHVLNTTRLVNNLLDMARIQSGGFNLKKEWLTLEEVVGSALKMLEPGLGGRHIALNMPEPLTLIHVDGPLFERVLINLLENAGKYAGASAQIGVDATVDDGTLHLDVWDTGPGIPAGQELAIFEKFARGNKESAIPGVGLGLAICQAIIDVHGGSISAENRPEGGARFCVTLPLETPPELNELPEDL	–
Enterobacter bugandensis	Pseudomonadota	A0A3S0G2Z5		A0A822WU73	Full length	MTDEPMRPDPDRLLEQTAEAHRGKLKIFFGACAGVGKTFAMLTEAQRLRAQGLDILIGVVETHGRKETASLLKGLATQPPRRISHRGRLVTEFDIDAALARRPALILMDELAHSNAPGSRHPKRWQDVEELLEAGIDVFTTVNVQHLESLNDVVSGVTGIQVRETVPDPFFDSADEVVLVDLPPDDLRQRLHEGKVYIAGQAERAIEHFFRKGNLIALRELALRRTADRVDDQMRAWRDLQGQERVWHTRDAILLCVGHGSGNEKLVRTAARLAAKFGSVWHAVYVETPQLHALPENQRRAILSSLRLAQELGAETATLSDPQEDKAILRYAREHNLGKIVIGRRQHRRWFSRESFADKLARRAPDLDLVIVALDDKPAPLPSRAPDSRAFSDKWRIQLRGCLVAVVLCALITIIASKWLIAFDAANLVMIYLLGVVVVALFYGRWPSVLATIINVISFDLFFIAPRGTLAVSDVQYILTFAVMLTVGLVIGNLTAGVRYQARIARYREQRTRHLYEMSKSLAVGRTPLDIVQTSEQFIRSTFHASNLILLPDDHGKLRPLTSASGMTPWDEAIARWSFDKGLPAGAGTDTLPGVPYQILPLRSADKNLGLVIVEPSNLRQLMIPEQQRLLETFTLLVASALERLALTASEEQARLASERESIRNSLLAALSHDLRTPLTVLFGQSEILTLDLAAEGSKHAMQASEIRQHVLNTTRLVNNLLDMARIQSGGFNLKKEWLTLEEVVGSALKMLEPGLGGRHIALNMPEPLTLIHVDGPLFERVLINLLENAGKYAGPSARIGVDATVDDDTLRLDVWDTGPGIPAGQEMAIFEKFARGNKESAIPGVGLGLAICQAIIDVHGGTIFAENRPEGGARFCVTLPLETPPELNELPEDL	–
Enterobacter cancerogenus	Pseudomonadota	A0A5Q2K5R9		A0A484X0D3	Full length	MTDEPMRPDPDRLLEQTAEAHRGKLKIFFGACAGVGKTFAMLTEAQRLRAQGLDILIGVVETHGRKETAALLEGLAVQPARRINHRGRLVTEFDLDAALARRPALILMDELAHSNAPGSRHPKRWQDVEELLEAGIDVFTTVNVQHLESLNDVVSGVTGIQVRETVPDPFFDAADEVVLVDLPPDDLRQRLHEGKVYIAGQAERAIEHFFRKGNLIALRELALRRTADRVDDQMRAWRDLQGQERVWHTRDAILLCIGHSSGNEKLIRTAARLAAKFGSVWHAVYVETPQLHALPEQQRRAILSALRLAQELGAETATLSDPQEDKAILRYAREHNLGKIVIGRRQQRRWLSRESFADRLARRAPDLDLVIVALDDKPTLLPGRTPDARTFSEKWRIQLRGCLVATVLCALITLIASQWLIAFDAANLVMIYLLGVVVVALFYGRWPSVLATVLNVVSFDLFFIAPRGTLAVSDVQYILTFGVMLTVGLVIGNLTAGVRYQARIARYREQRTRHLYEMSKSLAVGRTPRDIVQTSEQFIRSTFHASSLILLPDEHGKLRPLTSTSGMTPWDEAIARWSFDKGLPAGAGTDTLPGVPYQILPLRSADKNHGLVIVEPSNLRQLMIPEQQRLLETFTLLVASALERLALTASEEQARLASERESIRNSLLAALSHDLRTPLTVLFGQSEILTLDLAAEGSKHAMQASEIREHVLNTTRLVNNLLDMARIQSGGFNLKKEWLTLEEVVGSALKMLEPGLGGRHIALNMPEPLTLIHVDGPLFERVLINLLENAGKYAGPKAQIGMNASVEEQALRLEVWDTGPGIPQGQEQAIFEKFARGNKESAIPGVGLGLAICEAIVEVHGGTLSAANRPEGGARFCVTLPLDVPPELDELPEDL	–
Enterobacter chuandaensis	Pseudomonadota	A0A3A3ZF57		A0A3A3ZG18	Full length	MTDEPMRPDPDRLLEQTAEAHRGKLKIFFGACAGVGKTFAMLTEAQRLRAQGLDILIGVVETHGRKETASLLKGLATQPPRRISHRGRLVTEFDIDAALARRPALILMDELAHSNAPGSRHPKRWQDVEELLEAGIDVFTTVNVQHLESLNDVVSGVTGIQVRETVPDPFFDSADEVVLVDLPPDDLRQRLHEGKVYIAGQAERAIEHFFRKGNLIALRELALRRTADRVDDQMRAWRDLQGQERVWHTRDAILLCVGHGSGNEKLVRTAARLAAKFGSVWHAVYVETPQLHALPENQRRAILSSLRLAQELGAETATLSDPQEDKAILRYAREHNLGKIVIGRRQHRRWFSRESFADKLARRAPDLDLVIVALDDKPAPLPSRTPDSRAFSDKWRIQLRGCFVAVVLCALITVIASQWLIAFDAANLVMIYLLGVVVVALFYGRWPSVLATVVNVISFDLFFIAPSGTLAVSDVQYILTFAVMLTVGLVIGNLTAGVRYQARIARYREQRTRHLYEMSKSLAVGRTPLDIVQTSEQFIRSTFHASNLILLPDEHGKLRPLTSASGMTPWDEAIARWSFDKGLPAGAGTDTLPGVPYQILPLRSADKNQGLVIVEPTNLRQLMIPEQQRLLETFTLLVASALERLALTASEEQARLASERESIRNSLLAALSHDLRTPLTVLFGQSEILTLDLAAEGSKHAIQASEIRQHVLNTTRLVNNLLDMARIQSGGFNLKKEWLTLEEVVGSALKMLEPGLGGRHIALNMPEPLTLIHVDGPLFERVLINLLENAGKYAGASAQIGVDATVNDGTLRLDVWDTGPGIPAGQEMAIFEKFARGNKESAIPGVGLGLAICQAIIDVHGGTISAENRPEGGARFCVTLPLETPPELNELPEDL	–
Enterobacter cloacae	Pseudomonadota	A0A427KPV9		A0A156W8S9	Full length	MTDEPMRPDPDRLLEQTAEAHRGKLKIFFGACAGVGKTFAMLTEAQRLRAQGLDILIGVVETHGRKETASLLKGLATQPPRRISHRGRLVTEFDLDAALARRPALILMDELAHSNAPGSRHPKRWQDVEELLEAGIDVFTTVNVQHLESLNDVVSGVTGIQVRETVPDPFFDSADEVVLVDLPPDDLRQRLHEGKVYIAGQAERAIEHFFRKGNLIALRELALRRTADRVDDQMRAWRDLQGQERVWHTRDAILLCVGHGSGNEKLVRTAARLAAKFGSVWHAVYVETPQLHALPENQRRAILSSLRLAQELGAETATLSDPQEDKAILRYAREHNLGKIVIGRRQHRRWFSRESFADKLARRAPDLDLVIVALDDKPTLLPSRTPDARAFGDKWRMQIRGCLVAVVLCALITMIASQWLFAFDAANLVMIYLLGVVVVALFYGRWPSVLATVINVISFDLFFIAPRGTLAVSDVQYILTFGVMLTVGLVIGNLTAGVRYQARIARYREQRTRHLYEMSKSLAVGRTPLDIVQTSEQFIRSTFHASNLILLPDEHGRLRPLTSASGMTPWDEAIARWSFDKGLPAGAGTDTLPGVPYQILPLRSADKNQGLVIVEPSNLRQLMIPEQQRLLETFTLLVASALERLSLTASEEQARLASERESIRNSLLAALSHDLRTPLTVLFGQSEILTLDLAAEGSKHALQASEIRQHVLNTTRLVNNLLDMARIQSGGFNLKKEWLTIEEVVGSALKMLEPGLGGRHIALNMPEPLTLIHVDGPLFERVLINLLENAGKYAGTNAQIGVDATVDDGTLRLDVWDTGPGIPAGQELAIFEKFARGNKESAIPGVGLGLAICQAIVDVHGGSISAENRPEGGARFCVTLPLETPPELNELPEDL	–
Enterobacter hormaechei	Pseudomonadota	A0A8I0QP71		A0A7Z8XH28	Full length	MTDEPMRPDPDRLLEQTAEAHRGKLKIFFGACAGVGKTFAMLTEAQRLRAQGLDILIGVVETHGRKETAALLKGLATQPPQRISHRGRLVTEFDLDAALARRPALILMDELAHSNAPGSRHPKRWQDVEELLEAGINVFTTVNVQHLESLNDVVSGVTGIQVRETVPDPFFDSADEVVLVDLPPDDLRQRLHEGKVYIAGQAERAIEHFFRKGNLIALRELALRRTADRVDDQMRAWRDLQGQERVWHTRDAILLCIGHGSGNEKLVRTAARLAAKFGSVWHAVYVETPQLHGLPENQRRAILSALRLAQELGAETATLSEPQEDKAILRYAREHNLGKIVIGRRQHRRWFSRESFADRLARRAPDLDLVIVALDDKPAPLPNRTPDARTFGDKWRIQIRGCLVAVVLCALITVIASQWLIAFDAANLVMIYLLGVVVVALFYGRWPSVLATVINVISFDLFFIAPRGTLAVSDVQYILTFAVMLTVGLVIGNLTAGVRYQARIARYREQRTRHLYEMSKSLAVGRTQRDIVQTSEQFIRSTFHASNLILLPDEQGRLRPLTSPSGMTPWDEAIARWSFDKGLPAGAGTDTLPGVPYQILPLRSADKNHGLVIVEPSNLRQLMIPEQQRLLETFTLLVASALERLALTASEEQARLASERESIRNSLLAALSHDLRTPLTVLFGQSEILTLDLAAEGSKHAMQASEIRQHVLNTTRLVNNLLDMARIQSGGFNLKKEWLTLEEVVGSALKMLEPGLGGRHIELDMPEPLTLIHVDGPLFERVLINLLENAAKYAGTKARLGIAARVDKRVLRLDVWDNGPGIPAGQERAIFEKFARGNKESAIPGVGLGLAICQAIVDVHGGTISAENRPEGGARFCVTLPLETPPELDELPEDL	–
Enterobacter huaxiensis	Pseudomonadota	A0A428LRV1		A0A428LRV9	Full length	MTDEPMRPDPDRLLEQTAEAHRGKLKIFFGACAGVGKTFAMLTEAQRLRAQGLDILIGVVETHGRKETASLLKGLATQPPRRISHRGRLVTEFDLDAALARPPALILMDELAHSNAPGSRHPKRWQDVEELLEAGIDVFTTVNVQHLESLNDVVSGVTGIQVRETVPDPFFDSADEVVLVDLPPDDLRQRLHEGKVYIAGQAERAIEHFFRKGNLIALRELALRRTADRVDDQMRAWRDLQGQERVWHTRDAILLCIGHGSGNEKLIRTAARLAAKFGSVWHAVYVETPQLHALPENQRRAILSSLRLAQELGAETATLSDPAEDKAILRYAREHNLGKIVIGRRQHRRWFSRESFADRLARRAPDLDLVIVALDDKPTLLPNRAPDARAFGDKWRIQIRGCLVAVVLCALITVIASQWLIAFDAANLVMIYLLGVVVVALFYGRWPSVLATVINVVSFDLFFIAPRGTLAVSDVQYILTFGVMLTVGLVIGNLTAGVRYQARIARYREQRTRHLYEMSKSLAVGRTPLDIVQTSEQFIRSTFHASNLILLPDEHGTLRPLTSATGMTPWDEAIARWSFDKGLPAGAGTDTLPGVPYQILPLRSADKNQGLVIVEPSNLRQLMIPEQQRLLETFTLLVASALERLALTASEEQARLASERESIRNSLLAALSHDLRTPLTVLFGQSEILTLDLAAEGSKHAMQASEIRQHVLNTTRLVNNLLDMARIQSGGFNLKKEWLTLEEVVGSALKMLEPGLGGRHIALNMPDPLTLIHVDGPLFERVLINLLENAGKYAGAKAHIGVNASVENQVLLLDVWDTGPGIPAGQEQAIFEKFARGNKESAIPGVGLGLAICQAIIEVHGGTISAENRPEGGARFCVKLPLDAPPELDELPEDL	–
Enterobacter kobei	Pseudomonadota	A0A5E1A4C8		A0A5E1A495	Full length	MTDEPLRPDPDRLLEQTAEAHRGKLKIFFGACAGVGKTFAMLTEAQRLRAQGLDILIGVVETHGRKETAALLKGLATQPPRRISHRGRLVTEFDLDAALARRPALILMDELAHSNAPGSRHPKRWQDVEELLEAGIDVFTTVNVQHLESLNDVVSGVTGIQVRETVPDPFFDSADEVVLVDLPPDDLRQRLHEGKVYIAGQAERAIEHFFRKGNLIALRELALRRTADRVDDQMRAWRDLQGQERVWHTRDAILLCIGHGSGNEKLVRTAARLAAKFGSVWHAVYVETPQLHALPENQRRAILSALRLAQELGAETATLSDPQEDKAILRYAREHNLGKIVIGRRQHRRWFSRESFADKLARRAPDLDLVVVALDDKPTPLPNRAPDSRTFTDKWRIQLRGCLIAVVLCALITFIASQWLIAFDAANLVMIYLLGVVVVALFYGRWPSVLATVINVISFDLFFIDPRGTLAVSDVQYVLTFAVMLTVGLVIGNLTAGVRYQARIARYREQRTRHLYEMSKSLAVGRTPLDIVQTSEQFIRSTFNASNLILLPDEHGKLRPLTSATGMTPWDEAIARWSFDKGLPAGAGTDTLPGVPYQILPLRSADKNQGLVIVEPSNLRQLMIPEQQRLLETFTLLVASALERLALTASEEQARLASERESIRNSLLAALSHDLRTPLTVLFGQSEILTLDLAAEGSKHALQASEIRQHVLNTTRLVNNLLDMARIQSGGFNLKKEWLTLEEVVGSALKMLEPGLGGRHIALNMPDPLTLIHVDGPLFERVLINLLENAGKYAGAHAQIGVNASVEDHTLRLDVWDTGPGIPAGQEKAIFEKFSRGNKESAIPGVGLGLAICQAIIDVHGGTISAENRPEGGSRFCVTLPLDIPPELDELPEDL	–
Enterobacter lignolyticus	Pseudomonadota	A0A806X444		A0A806X371	Full length	MTDEPLRPDPDRLLEQTSGWHRGKLKVFFGACAGVGKTYAMLSEAQRLRAQGLDILIGVVETHGRQETAALLDGLATQPRKRIHHRRRIVEEFDLDAALARRPALILMDELAHTNAPGSRHPKRWQDVEELLEAGIDVFTTVNVQHLESLNDVVSGVTGIKVRETVPDPFFDAADEIVLVDLPPDDLRQRLHEGKVYIGGQAERAIEHFFRKGNLIALRELALRRTADRVDDQMREWRGQGEERVWHTRDAILLCVGHSSGNEKLVRTAARLAAKFGSVWHAVYVETPGLHRLPEHQRRSILSALRLAQELGAETATLSDPAEDKAILRYAREHNLGKIIIGRRAQRHWWSRESFADRLARRAPDLDLVIVALEDAPAPPVNRGNDTRPWMDRWRVQVRGCAVAVALCALITLVASNFLVAFATVNLVMLYLLGVVIVALFYGRWPSVLATVINVISFDLFFIAPRGTLAVSDIQYVLTFAVMLTVGLIIGNLTAGVRYQARIARYREQRTRHLYEMSKALAIGRSEQDIARTSEQFIQSTFYARSQVLLPNASGHLAALTSGNGITPWDEAIVRWSYDKGQPAGAGTDTLPGVPYLILPLKTAEKTLGVIVVEPGNLRQLMIPEQQRLLETCTLLVASALDRLALTTSEEQARLASERESIRNSLLAALSHDLRTPLTVLFGQAEILTLDLASEGSKHAPQANEIRQHVLNTTRLVNNLLDMARIQSGGFNLRKEWLTLEEVVGSAIRTLEPGLGGRHIELHLGDPLALIHVDGPLFERVLINLLENAVKYAGTKAQIGITATHQDEQLQLDVWDNGPGIPAGQEQSIFDKFARGHKESAIPGVGLGLAICQAIVDVHGGTLSAHNRPEGGASFTVTLPLEAPPTLDDLPEET	–
Enterobacter ludwigii	Pseudomonadota	G8LEZ4		G8LEZ5	Full length	MTDEPMRPDPDRLLEQTAEAHRGKLKIFFGACAGVGKTFAMLTEAQRLRAQGLDILIGVVETHGRKETAALLKGLATQPPRRISHRGRLVTEFDLDAALARRPALILMDELAHSNASGSRHPKRWQDVEELLEAGIDVFTTVNVQHLESLNDVVSGVTGIQVRETVPDPFFDSADEVVLVDLPPDDLRQRLHEGKVYIAGQAERAIEHFFRKGNLIALRELALRRTADRVDDQMRAWRDLQGQERVWHTRDAILLCVGHGSGNEKLVRTAARLAAKFGSVWHAVYVETPQLHALPENQRRAILSSLRLAQELGAETATLSDPQEDKAILRYAREHNLGKIVIGRRQHRRWFSRESFADKLARRAPDLDLVIVALDDKPTPLPNRAPDSRTFNDKWRIQIRGCLVAVVLCALITVIASHWLIAFDAANLVMIYLLGVVVVALFYGRWPSVLATFINVISFDLFFIAPRGTLAVSDVQYILTFAVMLTVGLVIGNLTAGVRYQARIARYREQRTRHLYEMSKSLAVGRTPLDIVQTSEQFIRSTFHASNLILLPDEHGKLRPLTSASGMTPWDEAIARWSFDKGLPAGAGTDTLPGVPYQILPLRSADKNQGLVIVEPSNLRQLMIPEQQRLLETFTLLVASALERLALTASEEQARLASERESIRNSLLAALSHDLRTPLTVLFGQSEILTLDLAAEGSKHALQASEIRQHVLNTTRLVNNLLDMARIQSGGFNLKKEWLTLEEVVGSALKMLEPGLGGRHIALNMPEPLTLIHVDGPLFERVLINLLENAGKYAGANARIGVDATVEDHTLRLDVWDTGPGIPAGQEFAIFEKFARGNKESAIPGVGLGLAICQAIIDVHGGTISAENRPEGGARFCVKLPLEAPPELNELPEDL	–
Enterobacter mori	Pseudomonadota	A0A7T0DYB5		A0A7T0DYC0	Full length	MTEEPMRPDPDRLLEQTAEAHRGKLKVFFGACAGVGKTFAMLTEAQRLRAQGLDILIGVVETHGRKETAALLKGLATQPPHRISHRGRLVTEFDLDAALARRPALILMDELAHSNAPGSRHPKRWQDVEELLEAGIDVFTTVNVQHLESLNDVVSGVTGIQVRETVPDPFFDSADEVVLVDLPPDDLRQRLHEGKVYIAGQAERAIEHFFRKGNLIALRELALRRTADRVDDQMRAWRDLQGQERVWHTRDAILLCIGHGSGNEKLVRTAARLAAKFGSVWHAVYVETPQLHALPENQRRAILSSLRLAQELGAETATLSDPQEDKAILRYAREHNLGKIVIGRRQHRRWFSRESFADKLARRAPDLDLVVVALDDKPTPLPNRTPDARAFGDKWRIQIRGCLIAVLLCALITIIASQWLIAFDAANLVMIYLLGVVVIALFFGRWPSVLATVINVISFDLFFIAPRGTLAVSDVQYILTFGVMLTVGLVIGNLTAGVRYQARIARYREQRTRHLYEMSKSLAVGRTPLDIVQTSEQFIRSTFHANNLILLPDEHGKLRPLTSASGMTPWDEAIARWSFDKGLPAGAGTDTLPGVPYQILPLRSAEKNQGLVIVEPSNLRQLMIPEQQRLLETFTLLVASALERLALTASEEQARLASERESIRNSLLSALSHDLRTPLTVLFGQSEILTLDLAAEGSPHALQASEIRQHVLNTTRLVNNLLDMARIQSGGFNLKKEWLTLEEVVGSALKMLEPGLGGRHIALNMPEPLTLIHVDGPLFERVLINLLENAGKYAGAKAQIGVNATVEDQALRLEVWDTGPGIPAGKEHAIFEKFARGNKESAIPGVGLGLAICQAIIDVHGGTISAENRPEGGARFCVTLPLDTPPELDELPEDL	–
Enterobacter quasihormaechei	Pseudomonadota	A0A4R0G4R8		A0A4R0G1W6	Full length	MTDEPMRPDPDRLLEQTAEAHRGKLKIFFGACAGVGKTFAMLTEAQRLRAQGLDIFIGVVETHGRKETAALLTGLATQPPQRINHRGRLVTEFDLDAALARRPALILMDELAHSNAPGSRHPKRWQDVEELLEAGIDVFTTVNVQHLESLNDVVSGVTGIQVRETVPDPFFDSADEVVLVDLPPDDLRQRLHEGKVYIAGQAERAIEHFFRKGNLIALRELALRRTADRVDDQMRAWRDLQGRERVWHTRDAILLCIGHGSGNEKLVRTAARLAAKFGSVWHAVYVETPQLHALPENQRRAILSALRLAQELGAETATLSDPQEDKAILRYAREHNLGKIVIGRRQHRRWFSRESFADRLARRAPDLDLVIVALDDRPAPLPNRAPDARAFGDKWRMQIRGCLVAVVLCALITVIASQWLIAFDAANLVMIYLLGVVVVALFYGRWPSVLATVINVVSFDLFFIAPRGTLAVSDVQYILTFAVMLTVGLVIGNLTAGVRYQARIARYREQRTRHLYEMSKSLAVGRTQQDIVQTSEQFIRSTFHASNLILLPDEHGHLRPLTSPSGMTPWDEAIARWSFDKGLPAGAGTDTLPGVPYQILPLRSADKNHGLVIVEPSNQRQLMIPEQQRLLETFTLLVASALERLALTASEEQARLASERESIRNSLLAALSHDLRTPLTVLFGQSEILTLDLAAEGSKHAVQASEIRQHVLNTTRLVNNLLDMARIQSGGFNLKKEWLTLEEVVGSALKMLEPGLGGRHIALDMPEPLTLIHVDGPLFERVLINLLENAAKYAGAKAQIGIAAGVDTQTLRLEIWDTGPGIPAGQERAIFEKFARGNKESAIPGVGLGLAICQAIVDVHGGTISAENRPEGGARFCVTLPLETPPELDDLPEDM	–
Enterobacter roggenkampii	Pseudomonadota	A0A156FHF5		A0A8B3UCP4	Full length	MTDEPMRPDPDRLLEQTAEAHRGKLKIFFGACAGVGKTFAMLTEAQRLRAQGLDILIGVVETHGRKETASLLKGLATQPPRRISHRGRLVTEFDIDAALARRPALILMDELAHSNAPGSRHPKRWQDVEELLEAGIDVFTTVNVQHLESLNDVVSGVTGIQVRETVPDPFFDSADEVVLVDLPPDDLRQRLHEGKVYIAGQAERAIEHFFRKGNLIALRELALRRTADRVDDQMRAWRDLQGQERVWHTRDAILLCVGHGSGNEKLVRTAARLAAKFGSVWHAVYVETPQLHALPENQRRAILSSLRLAQELGAETATLSDPQEDKAILRYAREHNLGKIVIGRRQHRRWFSRESFADKLARRAPDLDLVIVALDDKPTPLPNRAPDSRTFSDKWRIQLRGCLVAVVLCALITVIASQWLIAFDAANLVMIYLLGVVVVALFYGRWPSVLATVINVISFDLFFIAPRGTLAVSDVQYILTFAVMLTVGLVIGNLTAGVRYQARIARYREQRTRHLYEMSKSLAVGRTPLDIVQTSEQFIRSTFHASNLILLPDEHGKLRPLTSATGMTPWDEAIARWSFDKGLPAGAGTDTLPGVPYQILPLRSADKNQGLVIVEPTNLRQLMIPEQQRLLETFTLLVASALERLALTASEEQARLASERESIRNSLLAALSHDLRTPLTVLFGQSEILTLDLAAEGSKHALQASEIRQHVLNTTRLVNNLLDMARIQSGGFNLKKEWLTLEEVVGSALKMLEPGLGGRHIALNMPEPLTLIHVDGPLFERVLINLLENAAKYAGASAQIGVDATVDDGALRLNVWDTGPGIPAGQELAIFEKFARGNKESAIPGVGLGLAICQAIIDVHGGSISAENRAEGGARFCVTLPLETPPELNELPEDL	–
Enterobacter sichuanensis	Pseudomonadota	A0A0F1ASD3		A0A0F1ASV4	Full length	MTDEPMRPDPDRLLEQTAEAHRGKLKIFFGACAGVGKTFAMLTEAQRLRAQGLDILIGVVETHGRKETASLLKGLATQPPRRISHRGRLVTEFDLDAALARRPALILMDELAHSNAPGSRHPKRWQDVEELLEAGIDVFTTVNVQHLESLNDVVSGVTGIQVRETVPDPFFDSADEVVLVDLPPDDLRQRLHEGKVYIAGQAERAIEHFFRKGNLIALRELALRRTADRVDDQMRAWRDLQGQERVWHTRDAILLCVGHGSGNEKLVRTAARLAAKFGSVWHAVYVETPQLHALPENQRRAILSSLRLAQELGAETATLSDPQEDKAILRYAREHNLGKIVIGRRQHRRWFSRESFADKLAHRAPDLDLVIVALDDKPTPLPNRAPDSRTFSDKWRIQLRGCLVAVVLCALITVIASQWLIAFDAANLVMIYLLGVVVVALFYGRWPSVLATVINVISFDLFFIAPRGTLAVSDVQYILTFAVMLTVGLVIGNLTAGVRYQARIARYREQRTRHLYEMSKSLAVGRTPLDIVQTSEQFIRSTFHASNLILLPDEHGKLRPLTSASGMTPWDEAIARWSFDKGLPAGAGTDTLPGVPYQILPLRSADKNQGLVIVEPSNLRQLMIPEQQRLLETFTLLVASALERLALTASEEQARLASERESIRNSLLAALSHDLRTPLTVLFGQSEILTLDLAAEGSKHALQASEIRQHVLNTTRLVNNLLDMARIQSGGFNLKKEWLTLEEVVGSALKMLEPGLGGRHIALNMPEPLTLIHVDGPLFERVLINLLENAGKYAGASARIGVDATVEEGTLHLDVWDTGPGIPAGQELAIFEKFARGNKESAIPGVGLGLAICQAIIDVHGGSISAENRPEGGARFCVTLPLETPPELNELPEDL	–
Enterobacter soli	Pseudomonadota	A0A198GR45		A0A198GMM5	Full length	MTDEPIRPDPDRLLEQTAEAHRGKLKIFFGACAGVGKTFAMLTEAQRLRAQGLDILIGVVETHGRKETAALLTGLATQPARRISHRGRLVTEFDLDAALARRPALILMDELAHSNAPGSRHPKRWQDVEELLEAGIDVFTTVNVQHLESLNDVVSGVTGIQVRETVPDPFFDSADEVVLVDLPPDDLRQRLHEGKVYISGQAERAIEHFFRKGNLIALRELALRRTADRVDDQMRAWRDLQGQERVWHTRDAILLCIDHGSGNEKLIRTAARLAAKFGSVWHAVYVETPRLHALPENQRRAILSSLRLAQELGAETATLSDPLEDKAILRYAREHNLGKIVIGRRQHRRWFSRESFADKLARRAPDLDLVIVALDDKPSPLPGRLPDARAFSDKWRIQIRGCLVAVVLCALITLIASQWLIAFDAANLVMIYLLGVVVVALFFGRWPSVLATVINVVSFDLFFIAPRGTLAVSDVQYILTFGVMLTVGLVIGNLTAGVRYQARIARYREQRTRHLYEMSKSLAVGRTPLDIVQTSEQFIRSTFHASNLILLPDEHGVLRPLTSATGMTPWDEAIARWSFDKGLPAGAGTDTLPGVPYQILPLRSADKNQGLVIVEPTNLRQLMIPEQQRLLETFTLLVASALERLALTASEEQARLASERESIRNSLLAALSHDLRTPLTVLFGQSEILTLDLAAEGSSHAMQASEIRQHVLNTTRLVNNLLDMARIQSGGFNLKKEWLTLEEVVGSALKMLEPGMGGRHIELNLPEPLTLIHVDGPLFERVLINLLENAAKYAGQKARIGINATVEEHTLQLDVWDTGPGIPAGQEHAIFEKFARGNKESAIPGVGLGLAICQAIIDVHGGTISAANRPEGGAHFCVTLPLDPPPELDELPEDL	–
Enterobacter sp.	Pseudomonadota	A0A808IAU0		A0A808IAV6	Full length	MTDEPMRPDPDRLLEQTAEAHRGKLKIFFGACAGVGKTFAMLTEAQRLRAQGLDILIGVVETHGRKETASLLKGLATQPPRRISHRGRLVTEFDLDAALARRPALILMDELAHSNAPGSRHPKRWQDVEELLEAGIDVFTTVNVQHLESLNDVVSGVTGIQVRETVPDPFFDSADEVVLVDLPPDDLRQRLHEGKVYIAGQAERAIEHFFRKGNLIALRELALRRTADRVDDQMRAWRDLQGQERVWHTRDAILLCVGHGSGNEKLVRTAARLAAKFGSVWHAVYVETPQLHALPENQRRAILSSLRLAQELGAETATLSDPQEDKAILRYAREHNLGKIVIGRRQHRRWFSRESFADKLARRAPDLDLVIVALDDKPTPLPSRAPDSRAFSDKWRIQLRGCLVAVVLCALITVIASQWLIAFDAANLVMIYLLGVVVVALFYGRWPSVLATVINVISFDLFFIAPRGTLAVSDVQYILTFAVMLTVGLVIGNLTAGVRYQARIARYREQRTRHLYEMSKSLAVGRTPLDIVQTSEQFIRSTFHASNLILLPDEHGKLRPLTSASGMTPWDEAIARWSFDKGLPAGAGTDTLPGVPYQILPLRSADKNQGLVIVEPSNLRQLMIPEQQRLLETFTLLVASALERLALTASEEQARLASERESIRNSLLAALSHDLRTPLTVLFGQSEILTLDLAAEGSKHALQASEIRQHVLNTTRLVNNLLDMARIQSGGFNLKKEWLTLEEVVGSALKMLEPGLGGRHIALNMPEPLTLIHVDGPLFERVLINLLENAGKYAGASARIGVDATVDDGTLRLDIWDTGPGIPAGQELAIFEKFARGNKESAIPGVGLGLAICQAIIDVHGGSISAENRPEGGARFCVTLPLETPPELNELPEDL	–
Enterobacter wuhouensis	Pseudomonadota	A0A4R0GAN6		A0A4V2LVS2	Full length	MTDEPMRPDPDRLLEQTAEAHRGKLKIFFGACAGVGKTFAMLTEAQRLRAQGLDILIGVVETHGRKETAALLTGLATQPPRRISHRGRLVTEFDLDAALARRPALILMDELAHSNAPGSRHPKRWQDVEELLDAGIDVFTTVNVQHLESLNDVVSGVTGIQVRETVPDPFFDSADEVVLVDLPPDDLRQRLHEGKVYIAGQAERAIEHFFRKGNLIALRELALRRTADRVDDQMRAWRDLQGQERVWHTRDAILLCIGHGSGNEKLIRTAARLAAKFGSVWHAVYVETPQLHALPENQRRAILGSLRLAQELGAETATLSDPQEDKAILRYAREHNLGKIVIGRRQHRRWFSRESFADRLARRAPDLDLVIVALDDKPTPLPNRAPDARAFGDKWRIQIRGCLVAVVLCALITVIASQWLIAFDAANLVMIYLLGVVVVALFYGRWPSVLATIINVVSFDLFFIAPRGTLAVSDVQYILTFGVMLTVGLVIGNLTAGVRYQARIARYREQRTRHLYEMSKSLAVGRTQQDIVQTSEQFIRSTFHASNLILLPDEHGTLRPLTSATGMTPWDEAIARWSFDKGLPAGAGTDTLPGVPYQILPLRSADKNQGLVIVEPTNLRQLMIPEQQRLLETFTLLVASALERLALTASEEQARLASERESIRNSLLAALSHDLRTPLTVLFGQSEILTLDLAAEGSKHAMQASEIRQHVLNTTRLVNNLLDMARIQSGGFNLKREWLTLEEVVGSALKMLEPGLGGRHIALNMPDPLTLIHVDGPLFERVLINLLENAGKYAGAKAQIGVNASVDNQVLQLEVWDNGPGIPAGQENAIFEKFARGNKESAIPGVGLGLAICQAIVEVHGGTLSAENRPEGGARFCVKLPLDNPPELDELPEDL	–
Enterobacter xiangfangensis	Pseudomonadota	A0A837FG46		A0A837FIK8	Full length	MTDEPMRPDPDRLLEQTAEAHRGKLKIFFGACAGVGKTFAMLMEAQRLRAQGLDILIGVVETHGRKETAALLTGLATQPPQRISHRGRLVTEFDLDAALARRPALILMDELAHSNAPGSRHPKRWQDVEELLEAGIDVFTTVNVQHLESLNDVVSGVTGIQVRETVPDPFFDSADEVVLVDLPPDDLRQRLHEGKVYIAGQAERAIEHFFRKGNLIALRELALRRTADRVDDQMRAWRDLQGQERVWHTRDAILLCIGHGSGNEKLVRTAARLAAKFGSVWHAVYVETPQLHGLPENQRRAILSALRLAQELGAETATLSDPQEDKAILRYAREHNLGKIVIGRRQHRRWFSRESFADRLARRAPDLDLVIVALDDKPAPLPNRTPDARTFGDKWRIQIRGCMVAVVLCALITVIASQWLIAFDAANLVMIYLLGVVVVALFYGRWPSVLATVINVISFDLFFIAPRGTLAVSDVQYILTFAVMLTVGLVIGNLTAGVRYQARIARYREQRTRHLYEMSKSLAVGRTQRDIVQTSEQFIRSTFHASNLILLPDEQGRLRPLTSPSGMTPWDEAIARWSFDKGLPAGAGTDTLPGVPYQILPLRSADKNHGLVIVEPSNLRQLMIPEQQRLLETFTLLVASALERLALTASEEQARLASERESIRNSLLAALSHDLRTPLTVLFGQSEILTLDLAAEGSKHAMQASEIRQHVLNTTRLVNNLLDMARIQSGGFNLKKEWLTLEEVVGSALKMLEPGLGGRHIELDMPKPLTLIHVDGPLFERVLINLLENAAKYAGAKARLGIAARVDKRVLRLDVWDNGPGIPAGQERAIFEKFARGNKESAIPGVGLGLAICQAIVDVHGGTISAENRPEGGARFCVTLPLESPPELDELPEDL	–
Enterocloster aldenensis	Bacillota	A0A3E2WU92	2	A0A3E2WHX2	TM domain, GAF domain, DHpCA domain	MKHTKLADTLKTAAVLALTTAIGFLLEAMGLSQTNVITVYILGVLVVAAVTSSRWYSTAASLASVLLFNYIFTEPMFVLKAEDAGTQLTLLITFLAAVFTSTYTVQIKEKARLSQQDAYLSGVILDTSQILQKAGEPAGILFAAATQLNKLLKRDIACFQTDENGLLPPVSFTDHSPHPGSRGPSPDTLEEMSAARRCYMEGQETGAATSILSTAAFHYLPVQSAGTVYGVIGIRMGEVKPDDFENSLAIAILNQCATSMEKEFISRKREEETAMAKAEQLRSNLLRSMSHDLRTPLTSISGNAGVLLNDTGTLDESHKRRIYSDIYDDSMWLISLVENLLSITRMEGGAVQLHMETELLEEVIDEAMRHVNRRHENHSIQVTQEGDYILASVDAQLIIQVITNLVDNAIKYTPDGSRITIKSYKDNGNAVIEVSDNGPGIPDESKDRIFQMFYTTGHKSADGKRGMGLGLPLCRAILNAHKGTIEVLDNTPSGSIFRLILPAEEVSFHE	A0A3E2WAJ9
Enterocloster aldenensis	Bacillota	A0A3E2WU92	2	A0A413W596	Truncated DHpCA domain	MDKEWDGRPDPELLLRQNFPEGESDGKGKLKIFFGYAAGVGKTYAMLDAARQEKEAGRDVVAGYIEPHDRPDTMALLDGLEFLPPRTVGYKGIVLREFDLDAALIRRPDLILVDELAHTNAQGSRHRKRCQDVTELLDAGINVYTTVNVQHLESLHDIVASITHVRVSERIPDSVFDNASQVELVDISPEELRQRLEEGKIYHKNQADKAKISFFTLENLSALREIALRRTADRVNREVIRERDAAGKEYFTNEHVLVCLSPSPTNAKVIRTAARMAGAFHADFTAVLVETEHLKREHSKISRSMEANISLAKQFRANVITLYGDDIVEQVASYARQNGISKIVIGRSVRKRHTLYMRPTIIDRLIKAVPNMDVYVIPDATAEERRYKVSTDQKRKVWADVFKTGAVMALCTVCSLVLDYYGLGVINAAMIYMMGTMLVAYMTRAGWCGLLASVLSVLLFNYFFTDPRLTFQADASIYPFTFAAMLVCALVTSSLAARLKREAAKGESESRYMQILFDINRNLRKGSTGEEILDICGRLVRTLLKRNIAIYDTRNGKMDQMKIYPASESEDSARLTGLFKSPDEMAVAAWVRKNRHKAGATTDTLPGARARYTPVYKNDKVYAVIGVELEGGDMIKPNDKNVLNIIAEETSYRLGDMGHR	A0A3E2WAJ9
Enterocloster asparagiformis	Bacillota	A0A413FC47	2	A0A413FCA3	TM domain, GAF domain, DHpCA domain	MFDSNIETSPAEPALPAFVGQFRPPLINRRDLAWTLGVLAVVTLFCDILQKLGFSEANIITLDILAVLIIAGFVSRREYGFLASAVCVLVFNFLFTTPRYAFKADDIDTQFTLLVMLISAFITSSFAARFKRQARIAALAAYRTGVLLETNQLLQQENSAEGLLRLTAAQLNKLLKRDTLFCPVGDKGPGDPELFCTATPDQGRRGPSPDTLEERSAARAACLQQKQTGAFTDTLPGTSFRYSPVGGADSICGIIGVRLSGSAPDDFEDNLIQAILGECAMAMEKERLSRIREEEAANARTQQLRADLLRSISHDLRTPLTSISGNAGILMNDTGHLAEERKKQVCQDIYDDSMWLINLVENLLSITRMEGGTMQLNMEGELLEEVIGEAMRHISRKASEHTLSVTQEGDFLLARMDSRLIIQVIINLVDNAIKYTPPGSHIQVRAFRRGDLAVVEIADDGPGIPDSAKERVFDMFYTASNKPVDSKRGMGLGLALCRSIVTAHGGQITVSDRIPHGCVFQFTLPIEEVDLHE	A0A413FCQ3
Enterocloster asparagiformis	Bacillota	A0A413FC47	2	A0A943II81	Truncated DHpCA domain	ILKKNFPKGSGNGHGRLKIFFGYAAGVGKTYAMLEAARDEAAAGRDVLAGYIEPHDRPETMALLSGLEVLPPRWIKYRGIELREFDLDGVLMSRPGLVLVDELAHTNVEGCRHRKRWQDVIELLEAGIDVYTTVNVQHLESLHDIVASITHVRVSERIPDRVFDQADQVELVDISPEELQKRLEEGKIYRKEQAGRAAANFFTVENLSALREIALRRTADRVNREVVREREAAGKDYYTGEHVLVCLSPSPTNARVIRTAARMAGAFRGDFTAILVETSQIKQENAKISKKMEANIALAKQFGANVITLYGEDIVEQIAGYARRNGISKIVIGRTVQKPHLFYVKPTLIDRLIKRLPNMDIYVIPDSNAGPQSRKREFLEMFRVKSKSDFLKTALILGAATLLSALLYRLRAGEINVVMVYIMGVVWVAYATGGRRWGVTASLASVVLFNFFFTEPRFTFQADAASYPFTFGAMLFCALVTSTLAGRLKQQAGIAERDSRYMQVLLNVSRSLRKGRSAEEVLEICGKQVKSLLGRNIVVYGTADGKLSGRRIFALEGQEESAAQTFSGSDEEAVAVWAFKNRHKAGRTTDTLPGAKARYTPVYRGKSTYAVIGVELKGDDTIPPNDKNVLNTIAAEAAARLTELAGE	A0A413FCQ3
Enterocloster bolteae	Bacillota	A0A6N2XR04	2	A0A6N2UJQ1	Truncated DHpCA domain	MDGQRDERPDPELLLKQNFPRESDKARGRLKIFFGYAAGVGKTYAMLEAARQEKAAGRDVVAGYIEPHDRPDTMELLAGMELLTPMAVTYKGIILKEFDLDAALMRKPDLILVDELAHTNAQGCRHKKRYQDVIELLDAGINVYTTVNVQHLESLHDIVASITHVRVYERIPDDIFDDAGQVELVDIAPEELRQRLEDGKIYHKDQADKASVRFFTVENLSALREIALRRTADRVNREVVRERDAAGKDYYTGEHVLVCLSPSPTNARVIRTAARMAGAFHADFTAVLVETADMKREHAKISRSMEANINLAKQFRANVITLYGDDIVQQIAGYARRNGISKIVIGRTVRKRSFLHLKPTIIDRLIKAVPNMDVYVIPDAAARENGKIKKPENGRKYSMDILKTGLIMAGCTFLSMVLDHYKLGIINVAMLYMMGTMLAAYVTRAGTYGFLASVASVLLFNFFFTAPRYTFQADGRIYPFTFAAMLVCALITSSMAARLKREAEKSEAESGYMQILFGINRNLRKGTTREEILDICGRLVQSLLKRNIVIYDMLDGKMNRMKIYPASEREDASCLTSLFKNPDEMAVAAWVYKNHHKAGATTDTLPGARARYTPVYKDDTVYAVIGVEMKGGDIIKPNDKNVLNIIAEETSYRLKDMSGPRICR	A0A412ZAV9
Enterocloster bolteae	Bacillota	A0A6N2XR04	2	A0A6N2X8W2	TM domain, GAF domain, DHpCA domain	MAHSRILDTLKTLAVLAAATAIGFLLETLGLSQANIITVYILGVLVVAAVTASRWYSISASLASVLLFNYIFTEPMFVLKAEDAGTQLTLLITFLAAVFTSSFTVQMKEKARLSQQDAYRSGVILDTSQMLQKAAAPADILTCTAIQLNKLLKRDITCFEQDGASLKSPLCFREYSSPATGRGPAPDTLEELTAARKCFQEGKETGAATGLFPAAAYHFLPLQSSGAVYGVMGIHVGTTPPGDFENSLAVAIIAQCSMALEKEYISRKREEEAAMARAEQLRSNLLRSISHDLRTPLTSISGNAGVLMSDGENLSAEHRSRIYRDIYDDSMWLINLVENLLSITRMEGQGVHLHMETELLEEVIDEAMRHINRRHEHHTIRVNQVGDYILADMDARLIIQVITNLVDNAVKYTPEGSTIMVNSRQEGASAVIDVSDNGPGIPDESKEKIFEMFYTTGHKSADGKRGMGLGLPLCRAILSAHKGTIEVLDNKPAGSIFRLTLPAKEVSLHE	A0A412ZAV9
Enterocloster citroniae	Bacillota	A0A3E2V3G4	2	A0A1I6KVS1	TM domain, GAF domain, DHpCA domain	MKLLHIGHTLKHTRCTDTMITVSVLALSTALGFLFEEMGLPQTNIITVYILGVLVVAALTASRWYSTAASLASILLFNYIFTEPMFAFKADDAGTQLTLLITFLAAVFTSSYAVQIKENARISRQDAYRSGVILDTSQMLQKAGNQEDILRTAAIQLNKLLKRDIACFQADARGLCSPVGFTEFSEHPDSRGPSPDTLEEMTAARKCYMGHCETGATTQILSTAAFHYLPVKSCDLVYAVMGIRVGLVVPDDFENSLAIAILNQCATALEKEYISRKREEEAAMAQAEQFRSNLLRSISHDLRTPLTSISGNAGVLMNDADSLDHEHRQRIYKDIHDDSMWLISLVENLLSITRVEGGAVQLHMETELLEEIIDEAMRHIHRRHESRKVRVTQEGDYILVSVDAQLIIQVVTNLVDNAIKYTPENSDITVKSYQRGNCAIIEVTDNGPGIPDDSKEKIFQMFYTTGYKSADGKRGMGLGLPLCRAILNAHKGTIEVLDHTPSGSIFRITLPAEEVSIHE	A0A3E2VHH8
Enterocloster citroniae	Bacillota	A0A3E2V3G4	2	A0A3E2VRW7	Truncated DHpCA domain	MEKEWDGRPDPELLLRQNFPDSNNKGRGKLKIFFGYAAGVGKTFAMLEAARQEKAGGRDVVVGYIEPHDRPDTLALLDGLELLTPKYVEYKGITLREFDLDGVLIRHPDLVLVDELAHTNAQGCRHKKRYQDVTELLDAGINVYTTVNVQHLESLHDIVASITHVRVNERIPDRVFDNAAQVELVDIGPEELRQRLEEGKIYHREQADRASISFFTAQNLSALREIALRRTADRVNREVIRERDAAGKDYFTGEHVLVCLSPSPTNAKVIRTAARMASAFHADFTAVLVETEHLKKEHVRISRSMEANINLAKQFRANVITLYGDDIVEQVASYARQNGISKIVIGRTVRTRHSIFAKPTLIDRLIKAVPNMDIYVIPDASARERKRNGGTEQKRRVGSDLLKTALVMAFCTAMSLILDHYQLGIINAAMIYMMGTILSAYLTRAGWCGLLASVASVLLFNFFFTEPRYTLQADASIYPFTFAAMLVCALVTSSMASRLKREAAKGEAESRYMQILFDINRNLRKGSTGEEILDICGTLVRNLLKRNIVIYDTREGRTDRMKIYPASENEDSARLTSLFKQQSEAAVAFWVYKNRHKAGATTDTLPGAQARYTPVYKDDRVYAVIGVEMKGGDTIQPNDKNVLNIIAEETSYRLGDMKEGCPR	A0A3E2VHH8
Enterocloster clostridioformis	Bacillota	A0A174DJC0	2	A0A174IGR9	TM domain, GAF domain, DHpCA domain	MARTRILDTLKTMAVLAAATAVGFLLETIGLSQANIITVYILGVLVVAAVTASRWYSISASLASVLLFNYIFTEPMFVLKAEDAGTQLTLLITFLAAVFTSSYTVQMKEKARLSQQDAYRSGVILDTSQMLQKAAAPADILSCTARQLNKLLKRDITCFEQDGAGLKSPLCFREYSSPATGRGPSPDTLEELTAARKCFREGKETGAATEVFPAAAYHFLPLQSSGAVYGVMGILVGNTPPGDFENSLAVAIIAQCSMALEKEYISRKREEEAAMARAEQLRSNLLRSISHDLRTPLTSISGNAGVLMSDGGSLTAEHRNRIYRDIYDDSMWLINLVENLLSITRMEGQGVHLHMETELLEEVIDEAMRHINRRHEHHTIKVNQIGDYILADMDARLIMQVITNLVDNAVKYTPEGSTIMVNSRQEGSSAVIDVSDNGPGIPDESKEKIFEMFYTTGHKSADGKRGMGLGLPLCRAILSAHRGTIEVLDNKPAGSIFRLTLPAKEVSLHE	A0A174T7R9
Enterocloster clostridioformis	Bacillota	A0A174DJC0	2	A0A8B2X3I5	Truncated DHpCA domain	MDGQRDERPDPELLLKQNFPRESDKARGRLKIFFGYAAGVGKTYAMLEAARQEKAAGRDVVAGYIEPHDRPDTMELLAGMELLTPMAVTYKGIILKEFDLDAALMRKPDLILVDELAHTNAQGCRHKKRYQDVIELLDAGINVYTTVNVQHLESLHDIVASITHVRVYERIPDDIFDDAGQVELVDIAPEELRQRLEDGKIYHKDQADKASVRFFTVENLSALREIALRRTADRVNREVVRERDAAGKDYYTGEHVLVCLSPSPTNARVIRTAARMAGAFHADFTAVLVETADMKREHAKISRSMEANINLAKQFRANVITLYGDDIVQQIAGYARRNGISKIVIGRTVRKRSFLHLKPTIIDRLIKAVPNMDVYVIPDAAARDNGKIKKPENGRKYSMDILKTGLIMAGCTFLSMVLDHYKLGIINVAMIYMMGTMLAAYVTRAGTYGFLASVASVLLFNFFFTAPRYTFQADGRIYPFTFAAMLVCALITSSMAARLKREAEKSEAESGYMQILFGINRNLRKGTTREEILDICGRLVQSLLKRNIVIYDMLDGKMNRMKIYPASEREDASCLTSLFKNPDEMAVAAWVYKNHHKAGATTDTLPGARARYTPVYKDDTVYAVIGVEMKGGDIIKPNDKNVLNIIAEETSYRLKDMSGPRICR	A0A174T7R9
Enterocloster excrementigallinarum	Bacillota	A0A9D2TG30		A0A9D2TFJ2	Full length	MLESYQAQNQYHSDSPQKGNLKIFFGYAAGVGKTYAMLEAAHQAQKRGIDIVVGYIERHTRPDTLALLEGLEQLPEKIVEYKGIELKELDLDAALQRRPTILLVDELAHSNAAGCRHSKRYQDVEELLRAGISVYTTVNVQHLESLNDLVASITHVAVGERIPDSVFDSADQVELVDIEPDDLILRLQSGKVYKKQQASRALNHFFTKDNLAALREIALRRTADQLSKKAQRAENEITAKAGEHILTCLSSAPSNAKVIRTAARMAEAFHSGFTALFVETPETKELKGESLKRLRDNMRLAEQLGARIATVYGDDPAVQIAEYAKVSGVTKIVLGRTNHHASLFMKSKTLVDRLTGRMENVDVYIIPDVQPLYKKKRALLHKPGQEFSWKDLGKSVLLTLAATGISFLFYELGLREANIIIVYLLGVLLTAVWTNGYFYGILVSLLSVVSFNFFFTIPRFSLTALDPNYPVTFLVMLLASCLSCSLATRVKRQGRQSAQRAYYMELLMNSNQKMQQGQSEREIIQIAAHQLQSLLDRPVLYALLEKDQQIHFHVVPAAETEQVMGRMTAEELGVADWVAQNDKHAGATTNTLSHAQNLYLSVRGNQEVMAVVGIPAKFYPPLDAFEKNLMIAILDECGLILERRKLRTEKQAAELETQREQLRANLLRAISHDLRTPLTGISGNAGVLMKKSFSLDESKKQEIYRSIYDDAMWLVNLTENLLSITRIENGTMPLRRGAELIDDIFHEALSHVDRRAAEHEIRVELADDMLMANMDARLIVQVIINIVNNAIKYTSEGSYICLSAKKENSMVRIEIADNGPGISDEAKQKLFDMFYTANTGSAGADSRRGLGLGLSLCKSIVEAHGGSITVHDNQPHGAVFSFTLPLEEVRIQNV	A0A9D2PWD7
Enterocloster lavalensis	Bacillota	A0A1I0GB18	2	A0A1I0GB04	TM domain, GAF domain, DHpCA domain	MSHEYGKEVAQFVGAWMKVAIIWVLSTMLAILMSRAGLRAENLLLVYLVGVLISIVLTGSLTWGILSAFVFALTFNYLFTEPKLTFHMYDANYAISVLIFVVVAVIVSTLMVKLQRQMQIANKKREITSKINTIGNGFLNVSGFDEIKRYSEESLAGLTGKRVTVMLKESEREEFPNALAEWCYNQSLPCGHGECQFPGDSGLYIPIKNREKTYGVIVFDCTDWSLREEEKVYVDTVISQITLVIEREQLSREKENNRIQMERERLKSTLLRSISHDLRTPLTGIGSNAGFLCDNIGIIDQDTVRGMLKDICKDTEWLSTMVENLLNLTRIQEGRLDINKTKEVVDDIIGSAVKLVSKRVGTHRLKTKTPEEILLFSVDGRLFIQVLVNLLDNAFRHSGEGTTVTISAERVGNNIRFQVSDDGVGIPEGKMAQIFDNFFTTAYQDGDRQRGVGLGLTICKAIVEAQGGRISAFNNSAGGATFSVEMPMEDMKGE	A0A1I0CSB9
Enterocloster lavalensis	Bacillota	A0A1I0GB18	2	A0A2T3FHX9	Truncated DHpCA domain	MDGRPDPEQILKKNFPKGSGNGHGRLKIFFGYAAGVGKTYAMLEAARDEAAAGRDVLAGYIEPHDRPETMALLSGLEVLPPRWIKYRGIELREFDLDGVLMRRPGLVLVDELAHTNVEGCRHRKRWQDVIELLEAGIDVYTTVNVQHLESLHDIVASITHVRVSERIPDRVFDQADQVELVDISPEELQKRLEEGKIYRKEQAGRAAANFFTVENLSALREIALRRTADRVNREVVREREAAGKDYYTGEHVLVCLSPSPTNARVIRTAARMAGAFRGDFTAILVETTQIKQENAKISKKMEANIALAKQFGANVITLYGEDIVEQIAGYARRNGISKIVIGRTVQKPHLFYVKPTLIDRLIKRLPNMDIYVIPDSNAGPQSRKREFLEMFRVKSKSDFLKTAVILGAATLLSALLYRLRAGEINVVMVYIMGVVWVAYATGGRRWGVTASLASVVLFNFFFTEPRFTFQADAASYPFTFGAMLFCALVTSTLAGRLKQQAGIAERDSRYMQVLLNVSRSLRKGRSAEEVLEICGKQVKSLLGRNIVVYGTADGKLSGRRIFALEGQEESAAQTFSGSDEEAVAVWAFKNRHKAGRTTDTLPGAKARYTPVYRGKSTYAVIGVELKGDDTIPPNDKNVLNTIAAEAAARLTELAGE	A0A1I0CSB9
Enterococcus avium	Bacillota	A0A2N8PS69		A0A4P8K9G3	Full length	MEKKQMGDGRRGRLRVFFGFAAGVGKTYSMLSEAHELLLMGKDIIVGYIEPHDRPDTNRLLEGLPQIPPKKILYKQMLLTEPDIDQIIQQKPEIVLIDELAHTNAEGSRNRKRYQDVDELLNAGIDVFTTVNVQHIESLNDIVEEVTGVEVKETVPDTFLQQATIKVVDVEPEELIDRLEQGKIYASESAKRALQNFFIPQKLDQLRGLAIQRASDHINRISAKTIRIQSKLLTVVNDAFPKMTEKSIRWTARLAQGLGAEWTVIQVRTQENTPTNIPLAEKLGAEVISIEEDNSFETIVEFAKMTGVTDIIMGKNLRQPWYEKIFIEAFDDRLLKHLNDTELHLIPFKEEKQSLFLRTRKVIEGGGKDLVIALGGVFLATIVTELMQYIHIGDQNLMLIYIFFILLVARTTSGYFWSSLASILSVLSFNWFFVEPLYSLTVYKQGYPITLLIMCLVAILISNLMVRLKKQAESSMEKEHQMELLYELNKQYVLADNRNQILDISATYLSRLLEREVILFDSQAKVESVHCISGKPSILSTKDEAAVAFWTAKNQKEAGNGTDTLIGAKGFYLPIIASGRTLAVLGIERNAGLDLENNQLNYLKLVLTQLAVILEQTELKNEKERVEMENEREKVRSNLLRAVSHDLRTPLTVISGIAETLGNSADLKETTRQKLLADIQDESQWLIRMVENLLSITRINMDTMKVNKTAEPIEEIIEAVYQHLKKVYPEGQVEISLPSEVTFIQADPILIEQALFNIVENAFRHGEEKQPVKLTVYQKNDQTVFEIENDGEIPLKQFEKIQTNLSSTSEVPVDSKNGLGIGLSIVKTIIHAHNGKMEMMVGEGKTLVRIYLK	A0A7U6L4R8
Enterococcus caccae	Bacillota	R3X754		R3U7L0	Full length	MEDERLDPEQLLEKWKKNEQSLRSGRLKVFFGYAAGVGKTYAMLKEAHEQLAEGKTVLVGYVEPHARPETESLVAGLPMLPTKKYEYKGIVINEFDVDAALQAKPSIILVDELAHTNAIGARNRKRYQDIEELLKAGIDVYTTVNVQHIESLNDVVEQVTGVHITETVPDTFFETSSLKVVDIETEELLERLKQGKIYHSENAKKAMANFFKTDNLTLLRGLAIRKASDHINTTNQQETQKNTGIHSKLLTIIDEKNPDMTKKCLRWTARLAQALGTEWIALEILEDTSEHSESENSKLAAKLGGEVVTLESDNQRDTIVQYVKMRGVTDLVMGKVIKRSRFIRLYRPDLEDELVAFIPDVDIHLVPYQSNKYLLNKYTVKKKNLHSIFTWKDFYMTIGLLVVATLLSELGSYFHIGDQNLILIYILFVLLVARITTGYLWAALASIASVLMFNWFFVEPLFSLTVYKQGYPVTLIFMLLVALLVSNLMMQIKKQAFYAMKREHQLEILYELNKKYLITHDKKEILSTTAEYLSNMLDREVVLYGEQELKYPEGAPIKGPLRSLEELAVANWVFVNQKEAGYGTDTLMGAKALYLPVLSNGVTLAVIGIEKSKENPITDEIISFLELISTQLSLAIEQNKLTSERQLILFESEKERMRGNLLRAISHDLRTPLTGISGSVETILNDNDTAKLPEDTKRKLLVGIKEDADWLIRMVENLLSITRINEETMKVAKSKEAAEEVVSTAIQRIRKSYPNSEIKVTLPDEFVLVPMDSILIEQVLFNLMENAIRHSESDSPIFVTVGLTEKEITFEIADQGKGLTPEQLKLLFSGMTKQNTPVDSKSGMGIGLSIVKTIIMAHDGTLNAENRPQGGAIFTFTLPLERKEQK	R3WI24
Enterococcus casseliflavus	Bacillota	A0A6N3FS56		A0A377KSV9	Full length	MSENNQQTIPEEMLLQAGFGPKRGKLRVFFGFAAGVGKTYTMLTEAHECLLMGKNVVIGYIEPHKRPDTNRLLEGLPQVPLKQYQHKQLTLYEPDIDRLIQLKPDIVLIDELAHTNPIGARNKKRYQDVDELLNAGITVYTTINVQHIESLNDIVEKVTEVEVRETVPDTFFQHASLRVVDVEPDELIDRLEQGKIYADENAKRALKNFFTPEKLDHLRGLAIQKASNHINQMNGGRKRVQSKLLTIIDDRLPKMAEKCIRWTARLAQGVGAEWTVIQVRSLDDTPTEVPLAERLGAEVINIEADDSFETIVEYAKMTGASDIIMGKQVSQKWFQKLFVEDLEDRLIRRLDDIEIHLIPFKEKMQRPRLTFSQLFEGGGRDFTLTFGLIMLATLVTEGMQYLHFGEQNLMLVYIFFVLLVARYTSGYLWSAMASIISVLSYNWFFVEPLYSLTVYKAGYPITLVIMLIVALMISNLMVRLKTQAENAKEKEHQMEILYELNKQYMETRNEQEIYESTTTYLARLLQREVALYDREGHLRSLHSSRETLSQLTGKDEKAVAFWVVKNQKEAGRGTDTLIGANGFYLPIVLNGKPLGALGVERNEEHQLANSQLNYLRLVITQIATVLEQVSLASEKEQIQLENEREKVRSNLLRAVSHDLRTPLTTISGIAETLSETEGVIKKETKQKLLGDIQSESQWLIRMVENLLSVTRINLTNMAVKRSEEPIEEIIEAVLTHLKKVYPQQKIIVKMPDQLIFVQVDPILIEQALFNLIENGVRHGTADTPIFLRVSQEQDVVIEIENQGEIPLGQYQKIQANLSNDTEVPVDSKNGLGIGLSIVKTIIHAHEGKLAIETKAGSTIFRIYLKQ	C9A7U7
Enterococcus faecalis	Bacillota	Q8KU70		Q8KU71	Full length	MQTTEEMQSGDGRRGRLRIFFGFAAGVGKTYGMLTEAHELLMMGKHVVVGYIEPHDRPDTNRLLEGLPQIPPKNIFYKQMVLTEPDIDQIIQQKPEIVLIDELAHSNAEGSRNRKRYQDIDELLNAGIDVFTTVNVQHIESLNDIVEEVTGIEVKETVPDTFLRQATIRVIDVEPDELIERLEQGKIYANENAKRALKNFFIPQKLDQLRGLAIQRASDHINRISGKTIGIQSKLLTVVNDAFPKMTEKCIRWTARLAQGLVVDWTVIQVRTQENTPTNIPLADKLGAEVISIEEDDSFETIVEFAKMTGVTDIIMGKNLRQPWYEKIFIEAFDDRLLKRLKDTELHLIPFNEEKRSLFFKTRKVIEGGGKDLVIAIGGVFLATVVTELMQYIHVGDQNLMLIYISFVLLVARTTSGYFWSSLSSILSVLSFNWFFVEPLYSLTVYKQGYPFTLLLMLVVALMSSNLMIRLKKQADTSMKKEHQMEILYELNKRYVLVESRKQILDISATYLSRLLEREVIIFDRQVKTESVHCINEKKSILNNEDEAAVAFWAAKNQKEAGNGTDTLNGAKGFYLPIAAGRKTLAVLGIERNADLDLENDQLNYLKLVLTQIAVILEQTELKDEKEQVELENEREKVRSNLLRAVSHDLRTPLTVISGIAETLGIGNDLKEETQRKLLKDIQEESQWLIRMVENLLSITRINMDTMKVNKTAEPVEEVIEAVYKHLRKVYPDGQVDIHLPEEVIFIQADPILIEQALFNLIENAFRHGENDLPVKLNVYQEKEQTVFEIENHGEIPLKQFQKIQSNLSGTNEVPVDSKNGLGIGLSIVKTIVHAHNGKMEMTIGRGKTLVRIYLK	A0A2Z6BU13
Enterococcus faecium	Bacillota	A0A8H9EMP8		A0A8H9EI11	Full length	MSENNQQTIPEEMLLQAGFGPKRGKLRVFFGFAAGVGKTYTMLTEAHECLLMGKNVVIGYIEPHKRPDTNRLLEGLPQVPLKQYQHKQLTLYEPDIDRLIQLKPDVVLIDELAHTNPIGARNKKRYQDVDELLHAGITVYTTINVQHIESLNDIVEKVTEVEVRETVPDTFFQHASLRVVDVEPDELIDRLEQGKIYADENAKRALKNFFTPEKLDHLRGLAIQKASNHINQMNGGRKRVQSKLLTIIDDRLPKMAEKCIRWTARLAQGVGAEWTVIQVRSLDDTPTEVPLAERLGAEVINIEADDSFETIVEYAKMTGAGDIIMGKQVSQKWFQKLFVEDLEDRLIRRLDDIEIHLIPFKEKMQRPRLKFSQLFEGGGRDFTLTFGLIMLATLVTEGMQYLHFGEQNLMLVYIFFVLLVARYTSGYLWSAMASIISVLSYNWFFVEPLYSLTVYKAGYPITLVIMLIVALMISNLMVRLKTQAENAKEKEHQMEILYELNKQYMETRNEQDIYESTTTYLARLLQREVALYDREGHLRSLHSSRETLSQLTGKDEKAVAFWVVKNQKEAGRGSDTLIGASGFYLPIVLNGKPLGALGVERNEEHQLANSQLNYLRLVITQIATVLEQVSLASEKEQIQLENEREKVRSNLLRAVSHDLRTPLTTISGIAETLIETEGAIKKETKQKLLGDIQSESQWLIRMVENLLSVTRINLTNMAVKRSEEPIEEIIEAVLTHLKKVYPQQKIIVKMPNQLIFVQVDPILIEQALFNLIENGVRHGTADTSIFLRVFQEQEVVIEIENQGEIPLGQYQKIQANLTNDTEVPVDSKNGLGIGLSIVKTIIHAHEGKLAIETKAGSTIFRIYLKQ	A0A1Y3J142
Enterococcus flavescens	Bacillota	A0A4V0A3R6		A0A6N3FSL0	Full length	MSENNQQTIPEEMLLQAGFGPKRGKLRVFFGFAAGVGKTYTMLTEAHECLLMGKNVVIGYIEPHKRPDTNRLLEGLPQVPLKQYQHKQLTLYEPDIDRLIQLKPDIVLIDELAHTNPIGARNKKRYQDVDELLNAGITVYTTINVQHIESLNDIVEKVTEVEVRETVPDTFFQHASLRVVDVEPDELIDRLEQGKIYADENAKRALKNFFTPEKLDHLRGLAIQKASNHINQMNGGRKRVQSKLLTIIDDRLPKMAEKCIRWTARLAQGVGAEWTVIQVRSLDDTPTEVPLAERLGAEVINIEADDSFETIVEYAKMTGASDIIMGKQVSQKWFQKLFVEDLEDRLIRRLDDIEIHLIPFKEKMQRPRLTFSQLFEGGGRDFTLTFGLIMLATLVTEGMQYLHFGEQNLMLVYIFFVLLVARYTSGYLWSAMASIISVLSYNWFFVEPLYSLTVYKAGYPITLVIMLIVALMISNLMVRLKTQAENAKEKEHQMEILYELNKQYMETRNEQEIYESTTTYLARLLQREVALYDREGHLRSLHSSRETLSQLTGKDEKAVAFWVVKNQKEAGRGTATLIGANGFYLPIVLNGKPLGALGVERNEEHQLANSQLNYLRLVITQIATVLEQVSLASEKEQIQLENEREKVRSNLLRAVSHDLRTPLTTISGIAETLSETEGVIKKETKQKLLGDIQSESQWLIRMVENLLSVTRINLTNMAVKRSEEPIEEIIEAVLTHLKKVYPQQKIIVKMPDQLIFVQVDPILIEQALFNLIENGVRHGTADTPIFLRVSQEQEVVIEIENQGEIPLGQYQKIQANLTNDTEVPVDSKNGLGIGLSIVKTIIHAHEGKLAIETKAGSTIFRIYLKQ	A0A7T4KSW8
Enterococcus gallinarum	Bacillota	A0A376H3G1		A0A376H7P0	Full length	MDRPTPLDTLKAGNRKKGRLRVYFGFAAGVGKTYAMLLEAQELKALGKDVVIGYIEPHDRPDTNSLLVGLRQIPLKEIQYKGITLTEPDIDAIIQQQPAIVLIDELAHTNAEGSRNRKRYQDIEELLNAGIDVHTTVNVQHIESLNDIVEEVTGIEVKETVPDTFFQQATLKVIDVEPDELIDRLAQGKIYANENAKRALQHFFIPKKLEQLRGLAIQRASDHINRISGRTNGIQSKLITIVQDAFPKMAEKSIRWTARLAQGLGAEWTVLYIRSEEKNEATTLAEKLGAEVVVIEEDNYFETIIEYAKLVGATDIIMGKNLAKPWYEKLFVEELDVRLLKRLPDTEIHLIPYKEERASIFSLSKKVIEGGGKDLAIALISVFLATLTTEVMQYLHFGDQNLMLVYIFFILLVARLTSGYFWSALSSILSVLAFNWFFVEPLYSLTVYKQGYPITLVIMLLVALMISNLMVRLKKQAVHSMEKEQQMEILYELNKQFVLAEDRQQIFDLSATYLARLLDREVILYDAQAQKQSQYGAKKQSALSHPEEAAVAYWSAKNQKESGYGTDTLSGAKGFYLPIIANSKTLAVLGIRRSRNFPLENSQLNYLRLVLTQLAVILEQTELKDEKEKIELENEREKVRSNLLRAISHDLRTPLTAISGIAETLLQTNNSLKEATRSKLLTDIQSESQWLIRMVENLLSITRINMDTMQVKKTPEPIEEIIGAVYEHAKKVYPEKELIVQLPESVLFVEVDPILMEQAIFNLVENAFRHGSDSEKVYLSVFQEGAKTVCEIKNTGEISMKQFERIQSNLSSDNEVPVDSKNGLGIGLSIVKTIVHAHHGKLEMAVADGQTVVRIYLN	A0A0X8PRB7
Enterococcus gilvus	Bacillota	A0A345FW92		A0A345FW93	Full length	MEEENKQLGDARRGRLRVFFGFAAGVGKTYGMLAEAHELLLMGKNVVVGYVEPHDRPDTNRLLEGLPQIPPKKIRYKEILLNEPDIDEIIRQKPEIVLIDELAHTNAIGSRNRKRYQDVDELLNAGIDVFTTVNVQHIESLNDIVEEVTGIEVKETVPDTFLQQATIKVIDVEPDELIERLEQGKIYANENAKRALQNFFIPQKLDQLRGLAIQRASDHINRISGKRTGIQNKLLTVVNDMFPKMTEKCIRWTARLAQGLGAEWTVIQVRLQDDTPTNIPLAEKLGAEVISIEEEDSFETIVEFAKMTGVTDIIMGKNLRQPWYEKLFTEAFDDRLLRRLSDTELHLIPFNEEKHSLFFKTRKVIEGGGKDLGIAIGGVFLATIVTELMKYIHVGDQNLMLVYIFFILLVARTTSGYFWSALSSILSVLSFNWFFVAPLYSLTVYKQGYPITLVIMFVVALMISNLMVRLKKQAESAMEKEHQMEILYELNKQYVLAESRQQILDISATYLSRLLEREVIIFDRQAKLESNHRVDQRPSLLDTKDEAAVAFWSAKNQKEAGNGTDTLIGAKGFYLPIVASGKTLAVLGIERNAGLELENDQLNYLKLVLTQIAVILEQTELKDEKEQVELENEREKVRSNLLRAVSHDLRTPLTVISGIAETLGAGNELKEETRKKLLSDIQEESQWLIRMVENLLSITRINMDTMKVTKTAEPVEEIIEAVYKHLKKVYPEGQVAVQLPDDVIFIQADPILIEQALFNLVENAFRHGEKEQPVKLTVYQEQGQTVFEIENHGEIPLKQFQKIQSNLSSANEVSVDSKNGLGIGLSIVKTIIHAHNGKMTIDVKEGKTLVRIYLK	A0A345FRG1
Enterococcus haemoperoxidus	Bacillota	R2QDL9		R2QA65	Full length	MERQVEEERLDPEQLLAKWKKNEQSLRSGRLKVFFGYAAGVGKTYAMLKEAHEQQAEGKNVLIGYVEPHARPETQTLVNGLPTLSTKTYEYKGIQINEFDVDAALKEKPDIILVDELAHTNAIGARNRKRYQDIEELLKAGIDVYTTVNVQHIESLNDVVEQVTGIHISETVPDTFFETSSLKVVDIETDELLDRLKQGKIYHSENARKAMANFFTSDNLTLLRGLAIRKASDHINTTNQQETQKSTGIHSKLLTIIDEKNPDMTKKCLRWTARLAQALGAEWIALEILEDTSEHTESENSKLATKLGGEVVTLESDNQRETIIQYVKMRGVTDLVMGKIIKRSRFLRLYRPDLEDELVAFIPDVDIHLVPYQSSKYLLNKYATKKKNLKSIFTWQDFYMTCGLLTVATILSEFGSYFHIGDQNLILIYILFVLLVARLTTGYLWAALASIASVLMFNWFFVEPLYSLTVYKQGYPVTLIFMLLVALLVSNLMMQIKKQAFYAMKREHQLEILYELNKKYLVTHDQKEILATTAEYLSNMLDREVVLYGEEELKNPTGAPIKGPLRSLEELAVANWVFVNQKEAGYGTDTLMGAKALYLPVLSNGVTLAVIGIEKSKEDPITDEIITFIELISTQLSLAIEQNNLTLERQQILFENEKERMRGNLLRAISHDLRTPLTGISGSVETVLDDHEATKLPEETKRKLLVGIKEDADWLIRMVENLLSITRINEETMKVAKSKEAAEEVVSSAIQRIKKSYPESEISVTLPDEFILVPMDSILIEQVLFNLMENAIRHSNCHSPIFVSVTATAKEVTFEVADQGKGLTGEQIKLLFDGMSKQNTPVDSKSGMGIGLSIVKTIIMAHDGTLNAGNRPQGGAVFTFTLPLERKEQK	R2SXH7
Enterococcus hirae	Bacillota	A0A4U0ER59		A0A4S2C8V2	Full length	MQRQQGKKGKLRVFFGFAAGVGKTYAMLLEARELFALGKDVVIGYIEPHDRPETNQLLEGMPQIPPKEINYKSITLFEPDIDRLIKRKPEVVLIDELAHTNAHGSRNKKRYQDVAELLNAGINVFTTINVQHIESLNDVVVNVTGVEVKETVPDTFFQQASLKVIDVEPEELILRLEEGKIYTNENAKRALKNFFTPQKLNHLRGLAIQRASDHINQVSSQTNRIQSKLLTIVNDDFPKMAEKCIRWTARLAQGLGAQWVVIQIRSHEDTPTNLPLADKLGGEVISMEEEGSFETIVEYAKMTGITDIIMGKNLRQPWYERLFLESFENRLLKRLNDTEIHLIPFQETRPSFLFHTRKIIEGGGKDLGYALGAVFCATLITELMQYLNVGDQNLMLIYLFFVLLVARMTSGYFWSALASILSVLSFNWFFVEPLYSLTVYKQGYPFTLLIMFLVALMISNLMVRLKKQAVYSMEKEHQMEILYELNKQYVLAQDQQQIFDITATYLSRLLDREVVLFDSEGQVKSVHRVDRKKSRLNISEEIAVAVWTAKNQQEAGNGTDTLGGAKGFYLPILTNGKVVAVLGMERSHSHDLQNDQLNYLKLLITQLATILEQNQLKNEKEQIELENERERVRSNLLRAVSHDLRTPLTAISGIAETLNNEKSVSKETQQKLLQDIQDESQWLIRMVENLLSITRINMNTMKVNKSAEPIEEIIEAVYSHLKKVYPDSQLDVVLPENMLFIQADPILIEQALFNLIENALRHGEKQQPVRLTVSQNGEETRIEIRNKGEIPIEQFQKIQNNLTQPNEVPVDSKNGLGIGLSIVNTIIRAHNGQMEMIADNGETIVRIYLK	A0A1V8XDX5
Enterococcus malodoratus	Bacillota	R2QRR9		R2R119	Full length	MQQEKETSLGDGRRGRLRVFFGFAAGVGKTYGMLAEAHELLLMGKNVVVGYIEPHDRPDTNRLLEGLPQIPPKKISYKQIILTEPDIDRIIQQKPEIVLIDELAHTNAKDSRNRKRYQDVDELLNAGIDVFTTVNVQHIESLNDIVEEVTGIEVKETVPDTFLQQATIKVIDVEPDELIERLEQGKIYANENAKRALQNFFIPHKLDQLRGLAIQRASDHINRISGKTIGIQSKLLTVVNDAFPKMTEKCIRWTARLAQGLGAEWTVIQVRTQENTSTNIPLAEKLGAEVVSIEEDDSFETIVEFAKMTGVTDIIMGKNLRQPWYEKIFVEAFDDRLLKRLNDTELHLIPFKEEKQSLFFRTRKVIEGGGKDLAIAVGGVFLATIVTELMQYIHVGDQNLMLVYIFFILLVARTTSGYFWSALASILSVLSFNWFFVEPLYSLTVYKQGYPITLLIMLVVALMISNLMVRLKKQADNSMEKEHQMEILYELNKQYVLAESRKQILDISATYLSRLLEREVIIFDRQAKVESVYCVTGHQSILNTKEEAAVAFWTAKNQKEAGNGTDTLIGAKGFYLPIVASGKTLAVLGIERNASLDLENGQLNYLKLVLTQIAVILEQTELKNEKEQVELENEREKVRSNLLRAVSHDLRTPLTVISGIAETLGIGSDLKEETRQKLLTDIQEESQWLIRMVENLLSITRINMDTMKVDKTAEPVEEIIEAVYKHLKKVYPEGKIKIELPEDVIFIQADPILIEQALFNLVENAFRHGAKEQPVKLTVRLQQEQTVFEIENYGEIPLKQFQKIQTNLSSTNEVPVDSKNGLGIGLSIVKTIIHAHNGKMEMTVGNGKTMVRIYLK	R2RQ68
Enterococcus moraviensis	Bacillota	R2SW65		R2QKC1	Full length	MEDERLDPEHLLEKWKKNEQSLRSGRLKVFFGYAAGVGKTYAMLKEAHEQLEEGKTVLVGYVEPHARPETESLVAGLPALPTKKYEYKGIGINEFDVDAALQAKPEIILVDELAHTNAIGARNRKRYQDIEELLKAGIDVYTTVNVQHIESLNDVVEQVTGIHISETVPDTFFETSSLKVVDIETEELLERLKQGKIYHSENAKKAMANFFKTDNLTVLRGLAIRKASDHINTTNQQETQKSTGIHSKLLTIIDEKNPDMTKKCLRWTARLAQALGTEWIALEILEDMSEHSESDNSKLAAKLGGEVVTLESDNQRDTIIQYVKMRGVTDLVMGKVIKRSRFIRLYRPDLEDELVAFIPDVDIHLVPYQSNKYLLNKYATKKKNLQSIFTWKDFYMTIGLLAVATLLSELGSYFHIGDQNLILIYILFVLLVARITTGYLWAALSSIASVLMFNWFFVEPLYSLTVYKQGYPVTLIFMLLVALLVSNLMMQIKKQAFYAMKREHQLEILYELNKKYLIAQDQKEIFSTTAEYLSNMLEREVVLYGEQELKNPEGAPIKGPLRSLEELAVANWVFVNQKQAGYGTDTLMGAKALYLPVLSNGVTLAVIGIEKRKENPITDEIISFLELISTQLSLAIEQNKLTAERQQILFENEKERMRGNLLRAISHDLRTPLTGISGSVETILNDDETAKLPQETKRRLLVGIKEDADWLIRMVENLLSITRINEETMKVAKSKEAAEEVVSTAIQRIRKSYPTSEIKVTLPEEFILVPMDSILIEQVLFNLIENAIRHSESASPIFVTVTQTENDVTFEIADQGKGLTPEQLKLLFSGMTQQHTPVDSKSGMGIGLSIVKTIIMAHDGTITAGNRPQGGAMFTFALPLERKE	R2R2E5
Enterococcus mundtii	Bacillota	A0A1I4NS20		V5XQE6	Full length	MERQDVSEMLHQREKSRGRLRVYFGFAAGVGKTYAMLAEAQELSVLGKDIVVGYIEPHDRPDTNQLLEGLPQIPLKEVTYKGLTLSEPNIDAIIKRQPEIVLIDELAHSNAPGSRNRKRYQDIEELLNAGINVHTTINVQHIESLNDIVEEVTGIEVKETVPDTFFQQATLKVIDVEPDELIDRLAQGKIYADENAKRALQHFFIPKKLEQLRGLAIQRASDHINRVIGKTNGVQSKLITIVQDAFPKMAEKSIRWTARLAQGLGAEWIVLYIRSDDRLQGTNDLAEKLGAEVVVIEEDHSFETIVEYAKLVGATDLIIGKNLAKPWTERLFSEELDVRLLKRLPETELHLIPYKEKRSTILSHSKKLVEGGGKDFAISLICVFVATLLTEVMQYLHFGEQNLMLVYIFFILLVARLTSGYFWSALSSILSVLAFNWFFVEPLYSLTVYKQGYPITLVIMLIVALMISNLMVRLKKQAVHAREKEQQMEILYELNKQFVLAEDQQQIVELSATYLGRLLDREVIFFDKHAIKLSQYTPKDAPFLLDHPEEAAVAYWTAKNQKDSGYGTDTLSGAKGFYLPIVANGKTLAVLGIRRSRGLPIEDSQLNYLRLVLTQLAVILEQTELKNEKEQIELENEREKVRSNLLRAISHDLRTPLTAISGIAETLLQTDEELKQATRQKLLTDIQTESQWLIRMVENLLSITRINMDTMQVKKTTEPIEEIIEAVYEHVTKVYPDKELLVHLPTAVLFVEVDPILIEQAMFNLVENAFRHGSTQGQVEVSVFQEGQQVICEVKNDGEISLKQYEKIQMNLSNEEVPIDSKNGLGIGLSIVKTIIHAHNGKLEMAVSEGKTVVRIYLNKSEEVTLHEESTID	A0A2S7RWI2
Enterococcus pallens	Bacillota	R2T0I7		R2SE20	Full length	MAVTNSSEIQQPFTQRGKLRVFFGFAAGVGKTYAMLAEAHELLALGKDVVVGYVEPHDRPETNQLLEGLPQMPLKAVTYKQLTLYEPDIDRIIERQPDVVIIDELAHSNAAGSRNRKRYQDVDELLNAGISVMTTVNVQHIESLNDIVEEVTGIEVKETVPDTFFQQALLKVIDVEPDELIERLEQGKIYSNENAKRALQNFFIPQKLEQLRGLAIQRASDHINRVGGKNTGVQVKLLTIIHDTLPKMAEKCIRWSSRLAQGLGAEWVVIQIRSLDTKSTGVPLAEKLGAQVISIEEDDSFETIVEYAKMIGVTDIIMGKNLSRRWYHALFSEEFEDRLLRRLSATEVHLIPYKEAQPSIFAYPKKVIEGGAKDFGIALSGVVAATLVTELMQYLHVGDQNLMLIYIFFILLVARLTSGYFWSALSSILSVLSFNWFFVEPLYSLTVYKQGYPITLVIMLIVALMISNLMVRLKAQAVRSKEKEHQMEILYELNKQYVLAENSQQIFEITTTYLSRLLNREVIFYDPAGEKKSVSVPENKTSKLSGAEEAAVAFWSAKNQKEAGNGTDTLVGSKGFYLPILSGGQSLGVLGIQRNRSQVLENSQLNYLRLVLTQIAVVLEQANLKSEKEKIEIENEREKVRSNLLRAVSHDLRTPLTAISGLAETMEKNPEIKPATREKLLADIQEESQWLIRMVENLLSITRINMDTMKVDKTEESLEEIVEAVYKHIKKVYPQRAIQVTLPEDFILLKVDPILMEQALFNLIENALRHGDGKLPVQLTAYQNEQRTIFEIENAGEIPLAQFQRIQNNLISDQEVPVDSKNGLGIGLSIVKTIVHAHGGQLEIETKPGRTIFRLALRRENHG	R2SPE2
Enterococcus phoeniculicola	Bacillota	R3TVR3		R3WCP8	Full length	MQGTEELGDERRGRLRVFFGFAAGVGKTYGMLAEAHELLLMGKHVAIGYIEPHDRPDTNRLLEGLPNIPPKIFTYKQLVLTEPDIDRIIQEKPEVILIDELAHTNATGSRNRKRYQDVDELLNAGIDVFTTVNVQHIESLNDIVEEVTGIEVKETVPDTFLQQATIKVIDVEPDELIERLEQGKIYANENAKRALQNFFIPKKLDQLRGLAIQRASDHINRISGKTVGIQSKLLTVVTDVFPKMTEKCIRWTARLAQGLGAEWTVIQIRTQEETPTNIPLADKLGAEVISIEEDGSFETIVEFAKMTGVTDIIMGKNLRQPWYEKIFVEAYDDRLLRRLNDTELHLIPFKEEKQTLFSKTRKIIEGGGKDLSIALGGVFLATVITELMQYIHVGDQNLMLMYIFFILLVARTTSGYFWSALSSILSVLSFNWFFVEPLYSLTVYKQGYPITLLIMLVVALMISNLMVRLKKQADSSMEKEHQMEILYELNKKYMLAESRKQILEISVTYLSRLLEREVIIFDQQANMQSVHCVEDKSSVLNQKDEAAVAFWAAKNQKEAGNGTDTLIGAKGFYLPIIASGKTLAVLGVERNATLDLENDQLNYLKLVLTQIASILEQTELKTEKEQVELENEREKVRSNLLRAVSHDLRTPLTVISGIAETLGLGTDLKEETRQKLVKDIQEESQWLIRMVENLLSITRINMDTMKVTKTSEPVEEIIEAVYKHLKKVYPEGQVRIQLPETVIFIQADPILIEQALFNLIENAFRHGDKNQLVNLIVYQENGQTVFEIENYGEIPLKQFQKIQSNLSSTNEVPVDSKNGLGIGLSIVKTIIHAHNGKMEMKVGEGKTVVKIYLK	R3WGS9
Enterococcus plantarum	Bacillota	A0A2W4BGY0		A0A2W3YTZ5	Full length	MEDERLDPEQLLEKWKKNEQSLRSGRLKVFFGYAAGVGKTYAMLKEAHEQLEEGKTVLVGYVEPHARPETENLVAGLPTLPTKKYEYKGITINEFDVDAALQAKPEIILVDELAHTNAVGARNRKRYQDIEELLKAGIDVYTTVNVQHIESLNDVVEQVTGIHISETVPDTFFETSSLKVVDIETEELLERLKQGKIYHSENAKKAMANFFKTDNLIVLRGLAIRKASDHINTTNQQETQKSTGIHSKLLTIIDEKNPDMTKKCLRWTARLAQALGTEWIALEILEDMSEHSESDNSKLAAKLGGEVVTLESDNQRETIVQYVKMRGVTDVVMGKIIKRSRFIRLYRPDLEDELVAFIPDVDIHLVPYQSNKYLLNKYATKKKNLQSIFTWKDLYMTIGLLALATLFSELGSYFHIGDQNLILIYILFVLLVARITTGYLWAALSSMASVLMFNWFFVEPLYSLTVYKQGYPVTLVFMLLVALLVSNLMMQIKKQAFYAMKREHQLEILYELNKKYLIAQDQKEIFTTTAEYLSNMLDREVVLYGEQELKNPEGAPIKGPLRSLEELAVANWVFINQKQAGYGTDTLMGAKALYLPVLSNGVTLAVIGIEKRNENPITDEIISFLELISTQLSLAIEQNKLTSERQQILVENEKERMRGNLLRAISHDLRTPLTGISGSVETILNDDETAKLPQETKRRLLVGIKEDADWLIRMVENLLSITRINEETMKVAKSKEAAEEVVSTAIQRIRKSYPHSEIKVTLPEEFVLVPMDSILVEQVLFNLMENAIRHSESDSPIFVTVTLTEKEVTFEITDQGKGLTPEQLKLLFSGMTKQNTPVDSKSGMGIGLSIVKTIIMAHDGTLKAGNRPQGGAIFTFALPLERKEQLEWQRF	A0A2W3YWJ1
Enterococcus quebecensis	Bacillota	A0A1E5GRX1		A0A1E5GSB0	Full length	MKDGKKVEEERLDPEQLLAKWKKNEQSLRSGRLKVFFGYAAGVGKTYAMLKEAHEQQEEGKNVLIGYVEPHARPETQALVSGLPALPTKKYEYKGIQINEFDVDAALQEKPDIILVDELAHTNAIGARNRKRYQDIEELLKAGIDVYTTVNVQHIESLNDVVEQVTGVHISETVPDTFFETSALKVVDIETEELLDRLKQGKIYHSENARKAMANFFTSDNLTLLRGLAIRKASDHINTTNQQETQKSTGIHSKLLTVIDEKNPDMTKKCLRWTARLAQALGTEWIALEILEDTSEHAESENSKLAAKLGGEVVTLESDNQRETIVQYVKMRGVTDLVMGKIINRSRFIRLYRPDLEDELVAFIPDVDIHLVPYQSTKYLLNNYATKKKNLRSIFTWKDFYMTIGLLGMATLFSELGSYFHIGDQNLILIFILFVLLVARVTTGYLWAALASVASVLMFNWFFVEPLYSLTVYKQGYPVTLIFMLLVALLVSNLMMQIKKQAFYAMKREHQLEILYELNKKYLVTHDQKEILATTAEYLSNMLDREVVLYGEEELKNPSGAPIKGPLRSLEELAVANWVFVNQKEAGFGTDTLMGAKALYLPVLSNGTTLAVIGIEKSKENPITDEIISFLELISTQLALAIEQNNLTSERQQILFENEKERMRGNLLRAISHDLRTPLTGISGSVETILADHETVKLPEETKRKLLVGIKEDADWLIRMVENLLSITRINEETMKVAKSKEAVEEVVSTAIQRIKKSYPDSEINVTLPDEFIMVPMDSILIEQVLFNLMENAIRHSNSQTPISVMVFATAKEVTVEVADQGKGLTAEQLKLLFSGMTKQNTPVDSKSGMGIGLSIVKTIIMAHDGTLNAGNRPQGGAIFTFTLPLERKEQK	A0A1E5GWX9
Enterococcus raffinosus	Bacillota	A0A1L8X741		A0A1L8X746	Full length	MYKKGGVVMENKEEKQIGDGRRGRLRVFFGFAAGVGKTYGMLAEAHELQLMGKNVVIGYIEPHDRPDTNRLLEGLPQIPPKKIAYKQMILTEPDIDQIIKQRPEIVLIDELAHTNAEGSRNRKRYQDVDELLKAGINVFTTVNVQHLESLNDIVEEVTGIEVKETVPDTFLQQATIKVIDVEPDELIERLEQGKIYANENARRALQNFFIPQKLDQLRGLAIQRASDHINRISGKTIGIQSKLLAVVNDTFPKMTEKCIRWTARLAQGLGAEWTVIQIRTQENTPTNIPLAEKLGAEVISIEEDDSFETIVEFAKMTGVTDIIMGKNLRQPWYEKIFVEAFDDRLLKRLNDTELHLIPFSEEKQSLFFKTRKVIEGGGKDLAIAVGGVFLATIITELMQYIHVGDQNLMLMYIFFILLVARTTSGYFWSALSSILSVLSFNWFFVEPLYSLTVYKQGYPIMLLIMLVVALMISNLMVRLKKQADSSMEKEHQMEILYELNKQYVLAESRKQILDISATYLSRLLEREVIIFDRKGTVECVHCVADKASVLNKKDEAAVAFWSAKNQKEAGNGTDTLVGAKGFYLPIVASGKTLAVLGIERRANLELENDQLNYLKLVLTQIAVILEQTELKEEKEKVERENEREKVRSNLLRAVSHDLRTPLTVISGIAETLGAAEDLKEETRQKLLKDIQDESQWLIRMVENLLSITRINMDTMKVTKTAEPVEEIIEAVYKHLKKVYPEGEVTIQLPQEVVFIQADPILIEQALFNLVENAFRHGEKNHPVKLTVHHEQDGTVFEIENYGEMPMKQFQRIQSNLSSANEVPVDSKNGLGIGLSIVKTIIHAHNGRMEMTVGEGRTLVRIYLK	A0A1L8WZJ6
Enterococcus rivorum	Bacillota	A0A1E5KZ52		A0A1E5KZ60	Full length	MEENRLNPEELLAKVNRHEQHATLGKLKIFFGYAAGVGKTYGMLKEAHEQQEAGKEVLVGYVEPHTRPETVALLNGLELLENKKYEYKGIQINEFDIDQALVRKPDIILVDELAHTNAVGARNKKRYQDIEELLKAGIDVYTTVNVQHIESLNDIVEQVTGVHVAETVPDIFFEKSSLKVVDIETEELLSRLKQGKIYSSENAKKAMDHFFTTDNLALLRGIAIRKASDHINIANQYDVSKGHVIHSKLLTIIDSKYPEMTKKCLRWTARLAQALRTEWIALEIVEDASEDNESENATLASKLGAEVVTLENDNQRDAVIQYVKMRGVTDVVMGKIINRSRIIRFYRPDLEDDLVALIPDVDIHLVPFQSNKYLLNKFPAKKKHLKNLFTWRDFTITGGLLFLATIFSEVASYFDIGEQNLILIYILFVLLVARLTTGYFWAAFSSLASVLLFNWFFVEPLYSLTVYKQGYPITLVFMLLVALLVSNLMMQIKKQAFYAMRREHQLEILYELNKKYLVAHDLDEILGTTADYLSSMLERDVVLYGEKELNYPRENEEKSPLRSLEELAVANWVFVNQKQAGRGTDTLMGSKALYLPVLSNGVTLAVIGIERSKEKPLNEETISFISLITTQLSLAIEQNNLTNERQQILFESEKERMRSNLLRAISHDLRTPLTGIVGSVDTILGDNQVDGLSNEVKNRLLVGIKEDADWLIRMVENLLSITRINEETMKVAKSKEAVEEVVSSAIQRIKKSYPNSQIKVTLPEEFVMAPMDSILIEQVLFNLIENAIRHSGCHQPILVNVYLQEENVVFEIEDEGKGLNKKQIETLFTGLNNQTTPIDSKGGMGIGLSIVKTIIMAHDGTVEARNASDGGAIFTFSLPLDRKGEE	A0A1E5KVM6
Enterococcus rotai	Bacillota	A0A0U2VER6		A0A0U2VEB9	Full length	MEEQRLDPEHLLEKWKKNEQSLRSGRLKVFFGYAAGVGKTYAMLKEAHEQQEEGKTVLVGYVEPHARPETEALVAGLPALATKEYDYKGITINEFDVDAALQAKPDIILVDELAHTNAIGTRNKKRYQDIEELLKAGIDVYTTVNVQHIESLNDVVEQVTGVHISETVPDTFFETSSLKVVDIETEELLERLKQGKIYHSENAKKAMANFFKTDNLTLLRGLAIRKASDHINTSNQQETQKNTGIHSKLLTIIDETNPDMTKKCLRWTARLAQALGTEWIALEILEDMSEHSESDNSKLAVKLGGEVITLESDNQRETIIQYVKMRGVTDLVMGKAIKRSRFIRLYRPDLEDELVAFIPEVDIHLVPYQSNKYLLNKYAAKKKNLQSIFTWKDFYMTIGLLVIATLLSELGSYFHIGDQNLILIYILFVLLVARITTGYLWAALASIASVLMFNWFFVEPLYSLTVYKQGYPVTLIFMLLVALLVSNLMMQIKKQAFYAMKREHQLEILYELNKKYLVTHDQKEILATTADYLSNMLDREVVLYGEYELKNPTGAPIKGPLRSLEELAVANWVFVNQKQAGYGTDTLMGAKALYLPVLSNGITLAVIGIEKSKENPITDEVISFLELISTQLALAIEQNKLTSERQQILFESEKERMRGNLLRAISHDLRTPLTGISGSVETILDDSDMSKLPEETKRKLLVGIKEDADWLIRMVENLLSITRINEETMKVAKSKEAAEEVVTSAIQRIRKSYPDSEIIVKLPDEFVLVPMDSILIEQVLFNLMENAIRHSDTRTPIHVSVSLSEKEIIFEVADQGKGLTAEQIKVLYNGMAKQSTPVDSKSGMGIGLSIVKTIIMAHDGTLNAANKPQGGAIFTFTLPLERKEQK	A0A0U2IUD5
Enterococcus silesiacus	Bacillota	A0A0S3KCM4		A0A0S3KBZ6	Full length	MEDERLDPEQLLEKWKKNEQSLRSGRLKVFFGYAAGVGKTYAMLKEAHEQLTEGRTVLVGYVEPHARPETEALVAGLPTLPTKKYNYKGITINEFDVDAALKAKADIILVDELAHTNAIGARNRKRYQDIEELLKAGIDVYTTVNVQHIESLNDVVEQVTGIHISETVPDTFFEISSLKVVDIETEELLERLKQGKIYHSENAKKAMANFFKSDNLTLLRGLAIRKASDHINTTNQQETQKNTGIHSRLLTIIDEKNPDMTKKCLRWTARLAQALGTEWIALEILEDMSEHSESDNSKLATKLGGEVVTLESDNQRETIIQYVKMRGVTDLVMGKIIKRSRFIRLYRPDLEDELVSFIPDVDIHLVPYQSSKYLLNNYTTKKKNLKNIFTWKDFYMTLGLLAIATLLSELGSYYHIGDQNLILIYILFVLLVARVTTGYLWAALASIVSVLMFNWFFVEPLYSLTVYKQGYPVTLIFMLLVALLVSNLMMQIKKQAFYAMKREHQLEILYELNKKYLVTHDQKEILSTTAEYLSNMLDREVVLYGEPELKNPAGAPIKGPLRSLEELAVANWVFVNQKEAGYGTDTLMGAKALYLPVLSNGVTLAVIGIEKSKETPITDEIISFLELISTQLSLAIEQNKLTSERQKILFESEKERMRGNLLRAISHDLRTPLTGISGSVETILNDRETAKLPDETKRKLLTGIKEDADWLIRMVENLLSITRINEETMKVAKSKEAAEEVVSTAIQRIRKSYPKSEINVTLPEEFVLVPMDSILIEQVLFNLMENAIRHSKSDSPIFVTVTLNEKEITFEIADQGKGLTTEQLKLLFSGMTKQSTPVDSKSGMGIGLSIVKTIIMAHDGTLNAGNRPQGGAIFTFTLPLERKE	A0A0S3KG32
Enterococcus sp.	Bacillota	T0U8L1		A0A505IW58	Full length	MSENNQQTIPEEMLLQAGFGPKRGKLRVFFGFAAGVGKTYTMLTEAHECLLMGKNVVIGYIEPHKRPDTNRLLEGLPQVPLKQYQHKQLTLYEPDIDRLIQLKPDIVLIDELAHTNPIGARNKKRYQDVDELLNAGITVYTTINVQHIESLNDIVEKVTEVEVRETVPDTFFQHASLRVVDVEPDELIDRLEQGKIYADENAKRALKNFFTPEKLDHLRGLAIQKASNHINQMNGGRKRVQSKLLTIIDDRLPKMAEKCIRWTARLAQGVGAEWTVIQVRSLDDTPTEVPLAERLGAEVINIEADDSFETIVEYAKMTGASDIIMGKQVSQKWFQKLFVEDLEDRLIRRLDDIEIHLIPFKEKMQRPRLTFSQLFEGGGRDFTLTFGLIMLATIVTEGMQYLHFGDQNLMLVYIFFVLLVARYTSGYLWSAMASIISVLSYNWFFVEPLYSLTVYKAGYPITLVIMLIVALMISNLMVRLKTQAENAKEKEHQMEILYELNKQYMETRNEQEIYESTTTYLARLLQREVALYDREGHLRSLHSSRETLSQLTGKDEKAVAFWVVKNQKEAGRGTDTLIGANGFYLPIVLNGKPLGALGVERNEEHQLANSQLNYLRLVITQIATVLEQVSLASEKEQIQLENEREKVRSNLLRAVSHDLRTPLTTISGIAETLSETEGVIKMETKQKLLGDIQSESQWLIRMVENLLSVTRINLTNMAVKRSEEPIEEIIEAVLTHLKKVYPQQKIIVKMPDQLIFVKVDPILIEQALFNLIENGVRHGTADTPIFLRVSQEQDVVIEIENQGEIPLGQYQKIQANLTNDTEVPVDSKNGLGIGLSIVKTIIHAHEGKLAIETKTGSTIFRIYLKQ	A0A505J3A7
Enterococcus sulfureus	Bacillota	S0PB36		S0PGB6	Full length	MEENEYIHIDKGEGKFGKLRIFFGFAAGVGKTYAMLVEAHELQEIGKNIVIGYIEPHDRPETNRLIAGLPNIPTKKIHYKTLELNEPDVDQIIKQKPDIVLIDELAHTNAYGSRNKKRYQDVEEILKAGIDVFTTMNVQHIESLHDIVAQVTGIDVQETVPDTCLQQALIKVVDVEPEELIDRLEQGKIYADHAIKQALANFFIPEKLEKLRGLAIQRASDHINRINSKTLGIQSNLLTIVYDDFPKMSEKCIRWTARLAQGFHAEWTVITIKTQEEIEPSSTLAEKLGAKVIVIEEENSFETIIEFSKMTGVTDIIMGKNIKQHWYENVFAESFENRLLKRLQDTELHLIPFHESKKVWRFNYQEMLTDSGRNASIAVGGVICATLITEGMKFLHVGDQNLMLVYILFVLLIARATSGYVWSAISSIISVLAFNWFFVEPLYSLTVYKQGYPITLLIMFAVALMVSNLMVRLKKQAQTAIAKEKQMEILYELSKKFILTENRAQILAISTTYLSRLLDREIAIFDAKGQVEHVHCVEEQTSVLSEKAEAAVAYWTAKNQKEAGHKTDTLIGAKGYYLPILTRGNTLAVLGIKTIDEPPLTNDQFNYIKLVLAQIAIVLEQNELKQEKNAIQIENAQEKVRSNLLRAVSHDLRTPLTVISGIAQMLEQGNKLDPEMQKRFLQDIQVEAQWLIRMVENLLSITRIDSTTMDVEKTAEPVEEIMEAVYQHIKKVYPKAQLNIDLPEEMLFVQVDPILIEQALFNLVENALRHGQPQELIRISIYQDLDQTVFEIENKGEVPFKQFQKLQANLTQTYEVPVDSKNGLGIGLSIVKTIVHAHHGRINMTVNNGKTCVQIFLK	S0P0T2
Enterococcus termitis	Bacillota	A0A242LBF2		A0A242LBF6	Full length	MEDERLDPEHLLEKWKKNEQSLRSGRLKVFFGYAAGVGKTYAMLKEAHEQLAEGKSVLVGYVEPHARPETEALVAGLPTLPTKPYEYKGITINEFDVDAALKAQAEIILVDELAHTNAIGARNRKRYQDIEELLKAGIDVYTTVNVQHIESLNDVVEQVTGIHISETVPDTFFETSALKVVDIETEELLERLKQGKIYHSENAKKAMANFFKSDNLTLLRGLAIRKASDHINTTNQQETQKNTGIHSKLLTIIDEKNPDMTKKCLRWTARLAQALGTEWIALEILEDMSEHSESDNSKLATKLGGEVVTLESDNQRETIIQYVKMRGVTDLVMGKVIKRSRFIRLYRPDLEDELVSFIPDVDIHLVPYQSSKYLLNNYTTKKKNLKSIFTWKDFYMTLGLLAIATLLSELGSYYHIGDQNLILIYILFVLLVARVTTGYLWAALASIASVLMFNWFFVEPLYSLTVYKQGYPVTLIFMLLVALLVSNLMMQIKKQAFYAMKREHQLEILYELNKKYLVTHDQKEILSTTAEYLSNMLDREVVLYGEQEVKNPVGAPIKGPLRSLEELAVANWVFVNQKEAGYGTDTLMGAKALYLPVLSNGITLAVIGIEKSKENPITDEIISFLELISTQLSLAIEQNKLTSERQQILFESEKERMRGNLLRAISHDLRTPLTGISGSVETILNDRETAKLPEETKRKLLTGIKEDADWLIRMVENLLSITRINEETMKVAKSKEAAEEVVSTAIQRIRKSYPDSEINVTLPEEFVLVPMDSILIEQVLFNLMENAIRHSNSDSAIFVTVSLNEKEITFEIADQGKGLTAEQLKLLFSGMTKQSTPVDSKSGMGIGLSIVKTIIMAHDGTLTAGNRPQGGASFTFTLPLERKE	A0A242LDZ9
Enterococcus ureasiticus	Bacillota	A0A1E5GGS0		A0A1E5GH53	Full length	MEDERLDPEQLLEKWKKNEQSLRSGRLKVFFGYAAGVGKTYAMLKEAHEQLAEGKSVLVGYVEPHARPETEALVAGLPTMQTKKYEYKGITINEFDVDEALQARPDIILVDELAHTNAIGARNRKRYQDIEELLKAGIDVYTTVNVQHIESLNDIVEQVTGVHISETVPDTFFETSALKVVDIETEELLERLKQGKIYHSENAKKAMANFFKTDNLTLLRGLAIRKASDHINTTNQQETQKSTGIHSKLLTIIDEKNPDMTKKCLRWTARLAQALGTEWIALEILEDMSEHSESDNSKLATKLGGEVVTLESDNQRDTIVQYVKMRGVTDLVMGKVIKRSRFIRLYRPDLEDELIAFIPDVDIHLVPYQSNKYLLNKYAVKKKNLHSIFTWKDFYMTLGLLAVATLLSELGSYYHIGDQNLILIYILFVLLVARITTGYLWAALASIASVLMFNWFFVDPLFSLTVYKQGYPVTLIFMLLVALLVSNLMMQIKKQAFYAMKREHQLEILYELNKKYLVTHDQKEILATTAEYLSNMLDREVVLYGEQELKNPAGAPIKGPLRSLEELAVANWVFVNQKEAGYGTDTLMGAKALYLPVLSNGVTLAVIGIEKSKENPITDEIISFLELISTQLSLAIEQNKLTSERQQILFESEKERMRGNLLRAISHDLRTPLTGISGSVETILNDSETAKLPEETKRKLLVGIKDDADWLIRMVENLLSITRINEETMKVAKSKEAAEEVVASAIQRIRKSYPTSQINVSLLDEFVLVPMDSILIEQVLFNLMENAIRHSNSESPIFVTVSLTEKEITFEIADQGKGLTKEQLKLLFSGMTKQSTPVDSKSGMGIGLSIVKTIIMAHDGTLTAGNRPQGGAIFTFTLPLERKEKK	A0A1E5GFC5
Enterococcus ureilyticus	Bacillota	A0A1E5HE56		A0A1E5HE43	Full length	MEEQRLDPEQLLAKWKNTEQNLRSGRLKVFFGYAAGVGKTYAMLKEAHEQQAEGKTVLIGYVEPHARPETEALVSGLPVLPTKQYEYKGIMINEFDVEAALQTKPEIILVDELAHTNAIGARNRKRYQDIEELLKAGIDVYTTVNVQHIESLNDIVEQVTGVHISETVPDTFFETRALKVVDIETEELLERLKQGKIYHSENAKKAMANFFKVDNLTLLRGLAIRKASDHINTTNQQETQKNTGIHSKLLTIIDEKNPDMTKKCLRWTARLAQALGTEWIALEILEDMSEHSESDNSKLAAKLGGEVVTLESDNQRETIVQYVKMRGVTDLVMGKIIKRSRFLRLYRPDLEDELVALIPEVDIHLVSYQSNKYLLNNYAVKKKKLQSIFTWKDFYMTSGLLIVATLLSELGLYYHIGDQNLILIYILFVLLVARITTGYLWAAIASIASVLMFNWFFVEPLFSLTVYKQGYPVTLIFMLLVALLVSNLMMQIKKQAFYAMKREHQLEILYELNKKYLVTHDQKEILATTADYLSNMLDREVLLYGEEDVKNPIGAPIKGPLRSLEELAVANWVFVNQKEAGYGTDTLMGAKALYLPVLSNGITLAVIGIEKSKENPITDEIITFLELISTQLALAIEQNKLTSERQQILFESEKERMRGNLLRAISHDLRTPLTGISGSVETILDDNGASKLAEETKRKLLIGIKDDADWLIRMVENLLSITRINEETMKVAKSKEAAEEVVSTAIQRIRKSYPKSEIKVTLPDEFVLVPMDSILIEQVLFNLMENAIRHSHSESPIFVTVSLIEKAIKFEVADQGKGLTAEQLQLLFNGMTKQSTPVDSKSGMGIGLSIVKTIILAHDGTLHAGNRAQGGAIFTFTLPLERKEQREWQRF	A0A1E5HAX7
Enterorhabdus caecimuris	Actinomycetota	R9KWR1		R9KVZ8	Full length	MEWEETVVALGRDNGDEEAVRRDPDAILRRIREEEAAGDAEGATGPARGKLKVFFGYAAGVGKTYAMLTEAHRAQKAGADIVVGYVEPHTRADTLALLDGLEVMEPRAVEHRGIALREFDLDGALERAPQIVLVDELAHTNAPGCRHRKRYQDVEELLRAGIDVYTTVNVQHLEGLNDRIAAVTAVAPSERVPDRIFDAADSVEIVDVEPTELIERLQAGKIYAPERVGTALAHFFSRSNLAALREIALRRAADRLTRASTEASVPHAAGGDDVLALVTGDAAAPRVIRTAMNLAEAFGGSCTALVVESGGEHEGTGTTGDDADGDALGRAVALAEELGAHVVTLEGDDPVQPLALYAATAGIRRIVVPATSGRVRLLGRGDVAWRLMRAAPETMVTAVPAVDAPSVLERLRAYTGFRPTAADAGRAVAAVACATLASTVAWAVSPTTSVILMIYLLVSLLLATRADGFLYAVLAALGSVVAYNFFFTAPRFTFHAYGLSAPVIFAFLLVGTLAASSLAIRLKRQAALAAKRSYRTEVLLESSRKLQAAATLSACLETAAAQVVKILDRPVVMYQVGGSATGSLMAPRVFDVPGTGGGDAESDALTAPDEAAVASWVAVNGEPAGATTDTLREARCLYLPIRTAQRVFGVAGLVMEEGGDSFGSFERNLLAALLDECGQQAQALAAAAEHRNLSVKAEKEALRSNLLRAISHDLRTPLTSISGDADMLLSSGEALDAAQRRRLASDIYEDASWLIDLVENLLSVTRLDDGDVEVTRMPELVSDVLADALRHTSRAAADHRIAVDLDDDLLMADMDGRLIVQVVVNLLNNAIAYTPAGSSIRVAAERQRRTTGDWVVVSVADDGPGIPAAEKARVFDLFYHGGRTDGEASNAGEGGDARRGMGLGLALCRSILRAHGSDISLRDAYPHGCVFSFSLPAAEGPAASAAAEGPSASLAAQREEGEC	–
Enteroscipio rubneri	Actinomycetota	A0A2K2UDS1		A0A2K2UDX6	Full length	MTDSAYNCELRRDPDAILRQIEEAEGAEGNARGKLKIFFGYAAGVGKTYAMLEEAHAVQEKGFDVAVGYVEPHTRADTMALVEGLEQIPPLAVRHRGISLNELDLDAVLARRPQIVLVDELAHTNAAGSRHRKRYQDVEELLRAGINVFTTVNVQHLESLNDKIAAITHVTVGERIPDRVFDEATSVELVDIEPDDLIERLESGKVYLPDRAQTALANFFSRSNLAALREIALRRMAERLSRKAECVATGQRVEAGEDVLVYVTPDAGNVKAVRAAATMAESYHGEFTAVVVESSQSKRLDAEQRKKLQANIDVAEELGAHVVTLFGDDIAQQIAQYAEAAGVTHIVVGNATGLRTLALGREGLANRLMRLVHGAVVDVVPIKDLPAQYGRLREAKGLHPTMADVWRALAAVAVATAVGMAVYELGLSSSVILVLYLIVALLVATRADGFFYAVVVALASTFAYNFFFTVPRFTFNAYGFNYPFIFGFLLVGTLVASSLAVRMKRQAEATARRAYRMEVLLESSRKLQGAQDADACFRTTAEQIIKLLNRPVAMYRLGADGRLADPEVHDEPGTAGDASASDCVSPEEAAVAAWAASNNERAGATTDTLADARCLYLPIRSKGVVFGVAGIAMDGADEDDFGVFEKNLLLMILDECGHAVEQISFAEERRRMELRVEKETLRSNLLRSISHDLRTPLTSISGDAEMLLESEDVLDHDLRRHMYRDIRDDARWLIALVENLLSITRIDNGTMRMSFQPELVGDIVHEALQHADRRIEDRQVDVELEDELLMIDADARLIVQVVVNLVNNAVSYTPAAGRIRVTARREGSLREFVRIAVADEGPGVSEEDKSHLFDMFYNGSTGEGGEKSGDFKRGMGLGLSLCRSIVEVHGGRIGVRDALPQGSEFWFTLPAVEVKDVVGDLAKETSG	–
Enterovirga sp.	Pseudomonadota	A0A849IB73		A0A849I774	Full length	MLESAQRETRGHLKIFLGAAPGVGKTYEMLMSGRAQRADGVDVVIGVVETHGRAETEALVDGFEIVPRRTVPYRGHVLDEMDIDAILARKPALVLVDELAHTNAPGSRHPKRYLDVEELLANGIDVYSTLNIQHVESLNDVVAQITRIRVRETVPDSIIDRADDIEIIDITPGDLIKRLNEGKVYLPKTAKRATQNYFSPSNLTALRELALRRTAQRVDDQLVTHMQAHAIAGPWSAGERVLVCINERPGAMALVRYGRRQADRLRAPWAAVHVETSKDARLSEQNKDKIASALRLAEQLGAEAVTLPGENVAQEILTYASTNNYTHVIVGMPTSPRWREIFAGSVSHDLIRAKTDVSVHVISPGNGEETRSPATVSARPKRRIDFGHYLWSSLYVAMALGIGTALSRFLDVRNIALVFLMAVLASAMGGGLWPALFASVVSALVFNFFFLEPRYTLDIGDPESVVAFAFFLGVAVIASNLAGRVQRQAVTARQRAKTTEGLYLFSKKLAGAGTLGDVLWATVYQIASMLQVRVVALLPENGRIAVQAGFPPDDTLDDADIAAAQWAWEHDKPAGRGADTLPGAKRLYLPLKTGRTRVGVIGLDNDKQGPVLTPVEQRLFDSLADQAALAIERIQLVADVDNARLAAEADKLRSALLTSLSHDLKTPLASILGSAGALRDYSTSLTDSGRVELLTTIVEEAERLNRFIANLLDMTRLESGAAAVSLTPLFIGDSVGSALRRAEKILALHKLDLAVPSDLPMVRLDPVLFEQVLFNLLDNARKYAPTGSLISIRAWAEDSHVVLQIVDEGPGIPPDDLTRIFDSFYRVRKKDHVQAGTGLGLSICKGFVEAMGGTIFATNRADRPGAIFTLRFPIGPEPSTLEGRI	–
Entomomonas moraniae	Pseudomonadota	A0A3Q9JJZ4		A0A3Q9JLG3	Full length	MDRPNPDSLLQQLNQQEQKAQRGKLRIYFGAVAGVGKTYAMLSAAREAQKNGAKVLVGLIETHGRKETEKQLQGFDLLPRITTQYKGKVFQEFDLNKAIEAKPDLLLVDELAHSNLEGSRHPKRWQDIDEILSQGINVWTTLNVQHLESLNSIISQITEVTIHETVPDVFFESADEVILVDTTTDELLNRLHVGKIYQQEQAKRAFNHFFRRGNLISLREIALRRTADRIKSDVHHYRQEKSIQRVWQTEAGILVYMTGASGDENIIREAARWAQQLGCAWHTVFVENADFKKTSTQQHNAILTRLKFAESLGATTQVLMESDTAKALVDYARKNNLSKLLSCALVKRRFWWHKSLMQQIAALAPELDFIQIAKQTQKIGKVAQTSQEKVTHEPWLKTPKKKLKLRPYFYTTALTSLLTVCLWPISNHLDPANIVLFFLLMVILASIRYGRNVGIFTSIISVLIFDFCFISPRFSLNITDLQYLVTFAVMLFVGSLSSQLMASLKYRAKIAKTREARVQSLFQFAKALSGYLETEQVIKKSTQVMQQEFGGSVVLLLPTPEEQLQDNASEGIDLAIAQWAFDHQAEAGFATNTLPKHPFRYIPLNAPVRIRGILAIAPKHLNDLLIPEKKQLLETITSLIAIALERIHFAEVARQVLIQVESEQLRNTLLSTISHDLRTPLTSLMGQAENLMSRHQTISKELLQENLQAIYDNARSIHSIVCNVLDMARIDTGHFKAKLDWYSIEEIIGSVLHNISLSYPQIKIKVHCPSTIPLVEFDPLLIERVLHNLIENAIKYSQGIPQVEVDVKYRKDQLVVSVLDRGIGLPEGQEQAIFEKFNRGKIETAYTGVGLGLSIAKTIIDAHKGTISAKQRIDGGSCFTFTIPATPMPLIELESPEIIEQDNGKES	–
Eoetvoesia caeni	Pseudomonadota	A0A366H5K9		A0A366H517	Full length	MGSENTEKADALVGELRRQAAGRLTVFLGAAPGVGKTYAMLARARDLHRQGIDVLIGIVETHGRGETQAMADGLPYLARKKVEYQERTLEEMDLDGLLARKPAIALVDELAHRNAPGSRHERRWQDVEELLDAGIDVYTTVNIQHLESLNDVVHQITGIRVSETVPDAVFERLRDIRLVDLPAQELIERLNQGKVYLPEQAAQALQAFFSPSNLTALRELAMQTVADHVDIDLREKRTARGLSDIAIQRHVLIAIDGKGQSEYLVRAGARIAERRGAPWSVVAVDTGNSADAALHAEDLYRAASQLNSMARAEQQRQMELDKAFALARSLGGETELLHNTDITQALLDAAAARGARSIVIGRTRERPIARMFNRTLTQQLLQRGARYELTIVSTPQARQKARGFHSLKGERLAKGEPTLIMLATLGAIAAAFIAERFVGLEDLSTVFLVAVLLVAARTRMFAAVITSMLCFAAYDFFFIEPRFTFVISAQRGVATVLLFMAAALIAGRLASQLRMQVVSLRVANTHATAMQNLARQLSKAADLGQVISASFSVLQSSLNAQVWLRINGESGPAAVQGELSEKDRVAADWSQQHGQASGRYTDTLTNSAWWFLPIRSDQDTIGVVGLRFPSAMGRLSFEQRRLAESMTDDIGQAALRARLVSELEVARVTGETERLRSALLSSVSHDLRSPLSSMIGAADSLSRYGKDMSSEDRQSLLETISVEGERLDRYIQNLLDMTRLGQQGLTLSRDWIGVDELIGSASRRLQRYEPTAKVESDIDPKIGLIHVHPALIEQAIFNVMENAAKFSPPGEPIRVQARPGDGNAVLIDISDSGPGIPEDERRRIFDMFYSMERGDRGKQGTGLGLTIVQGIVGAHMGKVEALPGPQGRGTLIRLTLPMGEQPSEE	–
Epidermidibacterium keratini	Actinomycetota	A0A7L4YLW8		A0A7L4YLS2	Full length	MTETSRPGTLRVYLGAAPGVGKTYAMLNEGRRRRDRGTDVVVGYVETHGRAKTADAAAGFEVVPRTSLTYRDAALEEMDTDAIIARHPQVALIDELAHSNAPGSRNPKRWQDVEQILAAGIDVITTLNVQHLESLGDVVTTITGTRQRETVPDAVVRRAAQIELVDMSPEALRRRMAHGNIYRPERIDAALANYFRVGNLTALRELALLWLADRVDEVLQRYRTDHNIDSAWPARERIVVAVTPDEFSQSLIRRGARIAARASATELMVVFVQVGDGVRRSSPLQIEQLRQITEALGGTFHEVVGDDVAEALLSFARGANASQIVIGTSRRNRIASALSPGVGDAVVRDAGQIDVHTVSRPPTTNRARRASPPRLGRTRRLWGWVLGIALPVLLTGVLAVTRNGHEFTTDVLLYLLVVVLVAIVGGRWPAVAAAVLGSQLLNYFFTPPLYTLSIAGSSNIIALAVFLIVAVAVAAVVDQAARTRRQAQIAQGRADTLSSLARQVLRGQGGTTRLLETMRESLELDEVHLDVREASAARQDMTWQTVASAGPVGHGQPDVIQAGDTVRLVFSGPSVAAHDRQVLEAYASHAAALHEHERLLADATEARAAAAGNQMRLSVLAAVSHDLRTPIATIKAAAGTLRHPGPHLDDGDRAELLEDIDVSADNLAGLVGNLLDMSRLQTGSLRPLIRPSNIDAVVLAALRQIPGSDAVEVDIAEDLPAVDTDPGLLERVVANVVHNALQYAAGSHIAIRASVIGTRAEIRVSDGGPGVPDARKADLFAAFWRLDDAPSGSGLGLGLAVASGFMTAMDGDLIAEDTPGGGLTMVLQLPVCAAGSEAECAS	–
Epilithonimonas arachidiradicis	Bacteroidota	–		A0A420D8J0	KdpD domain, Usp domain	MDEKKSAQDFLDLIKKSRRGKFKIYIGMSAGVGKTYRMLQEAHTLLSNGIDVKIGYIETHNRKETHALLDGLPVIPRRTLFYKGKELNELDVQAVINLRPEVVIVDELAHTNIEGSKNEKRWQDVMEILESGINVISAVNIQHIESLNEDVKNITDIEVKERIPDSVLAQADEVVNIDLTAEELIDRLKAGKIYDQSKINSALSNFFKSENILQLRELALKEVASQVQRKVETEVSSIKNIRKEKFLACISSNEKTAKNVIRKTARLANYYNSQWCLLYVQIPRERADKIALDKQRHLINNFKLATELGAEIIKVEGTNIAHTIMEQCEERKITTVCIGKPHLNLWKIIVATDTFNSLLNRLSKENIDLVILS	–
Epilithonimonas bovis	Bacteroidota	–		A0A1U7PY75	KdpD domain, Usp domain	MDEKNSAQDFLNLIKKSRRGKFKIYIGMSAGVGKTYRMLQEAHALLTSGIDVTIGYIETHQRKETHALLDGLPIIPRRKLFYKGKELEELDVQAVINLRPEVVIVDELAHTNIQGSKNEKRWQDVMDILDSGINVISAVNIQHIESLNEDVKMITNIEVQERIPDNVLAQADEVVNIDLTSEELIDRLKAGKIYDQSKINSALNNFFKSENILQLRELALREVASQVTRKVETEVTIHKSVKKEKFLACISSNEKTAKNVIRKTARLANYYNSSWYLLYVQIPRESSDKIALDKQRHLINNFKLATELGAEIIKVEDTKVARAIMEQCEERKITTVCIGKPHLNLWKIILATDTFNTLLNKLSQENIDLVILS	–
Epilithonimonas hominis	Bacteroidota	–		A0A3N0XA09	KdpD domain, Usp domain	MDEKNSAQDFLNLIKKSRRGKFKIYIGMSAGVGKTYRMLQEAHALLTSGIDVTIGYIETHQRKETHALLDGLPIIPRRKLFYKGKELEELDVQAVINLRPEVVIVDELAHTNIQGSKNEKRWQDVMDILDSGINVISAVNIQHIESLNEDVKMITNIEVQERIPDNVLAQADEVVNIDLTSDELINRLKAGKIYDQSKIHSALNNFFKSENILQLRELALREVASQVTRKVETEVTIHKSVKKEKFLACISSNEKTAKNVIRKTARLANYYNSQWYLLYVQIPRESSDKIALDKQRHLINNFKLATELGAEIIKVEDTKIAHSIMEQCEERKITTVCIGKPHLNLWKVILATDTFNTLLNKLSQENIDLVILS	–
Epilithonimonas hungarica	Bacteroidota	–		A0A1G7R290	KdpD domain, Usp domain	MAEKNSAQDFLNLIKKSRRGKFKIYIGMSAGVGKTYRMLQEAHALLASGIDVKIGYIETHHRKETHALLDGLPIIPRRTLFYKGKELEELDVQAVINLRPEVVIVDELAHTNIEGSKNEKRWQDVMDILDSGINVISAVNIQHIESLNEDVKSITNIEVQERIPDNVLAQADEVVNIDLTSEELIDRLKAGKIYDQSKINSALNNFFKSENILQLRELALREVASQVTRKVETEVTIHKSVKKEKFLACISSNEKTAKNVIRKTARLANYYNSQWYLLYVQIPRESSDKIALDKQRHLINNFKLATELGAEIIKVEDTKVAHAIMEQCEERKITTVCIGRPHLNLWKVILATDTFNTLLNKLSQGKIDLVILS	–
Epilithonimonas lactis	Bacteroidota	–		A0A085B7D8	KdpD domain, Usp domain	MDEKRSAQDFLNLIKKSRRGKFKIYIGMSAGVGKTYRMLQEAHSLLTNGIDVKIGYIETHNRKETHALLDGIPIIPRRKLFYKGKELEELDVQAVINLRPEVVIVDELAHTNIEGSKNEKRWQDVMEILDAGINVISAVNIQHIESLNEDVKNITDIEVKERIPDSVLAQADEVVNIDLTAEELIDRLKAGKIYDAAKINSALSNFFKNDNILQLRELALKEVASQVQRKVETEVSNVKNIRKEKFLACISSNEKTAKNVIRKAARLANYYNSKWYLVYVQIPRESADKIALDKQRHLINNFKLATELGAEIIKVESTNVTRAIMEQCEERKITTVCIGKPHLNLWKVIVATDTFNSLLNKLSQENIDLVILS	–
Epilithonimonas mollis	Bacteroidota	–		A0A1M6U647	KdpD domain, Usp domain	MDEKKSAQDFLDLIKKSRRGKFKIYIGMSAGVGKTYRMLQEAHTLLLNGIDVKIGYIETHNRKETHALLDGLPVIPRRTLFYKGKELDELDVQAVINLRPEVVIVDELAHTNIQGSKNEKRWQDVMEILESGINVISAVNIQHIESLNKDVKEITNIEVKERIPDSVLGQADEVVNIDLTSEELIDRLKAGKIYDQSKVNSALSNFFKSENILQLRELALKEVASQVQRKVETEVSSIKNIRKEKFLACISSNEKTAKNVIRKTARLANYYNSQWCLLYVQIPRESADKIALDKQRHLINNFKLATELGAKIIKVESPSIVHTIMEQCEEQKITTVCIGKPHLNLWKIIVATDTFNTLLNKLSKESIDLVILS	–
Epilithonimonas vandammei	Bacteroidota	–		A0A3G8Y7D4	KdpD domain, Usp domain	MSQDGSSAEDFLNLIKKSRRGKFKVYIGMSAGVGKTYRMLQEAHALLENGIDVKIGYIETHHRKETHALLDGLPVIPRRKLFYRGKELEELDVQAVLNLRPEVVIVDELAHTNIEGSKNDKRWQDVMEILDSGINVISAVNIQHIESLNDEVKSITGIEVKERIPDSVLSEADEVVNIDLTAEELIDRLKAGKIYDQTKIGAALNNFFKSESILQLRELALKEVASQVTRKVEAEVVIHKAVKKERFLACISSNEKTAKNVIRKTARLANYYHSQWYLLYVQIPSESSDKIALDKQRHLINNFKLATELGAEIIKVESIKVAQAIMQQCEERKITTVCIGKPHLNLWKVILASDTFNTLLNKLSQENIDLVILS	–
Epilithonimonas xixisoli	Bacteroidota	–		A0A4R8IIA8	KdpD domain, Usp domain	MDEKKSAQDFLNLIKKSRRGKFKIYIGMSAGVGKTYRMLQDAHSLLSNGIDVKIGYIETHNRKETHALVEGLPVIPRRTLFYKGKELDELDVQAVINLRPEVVIVDELAHTNIEGSKNEKRWQDVMEILESGINVISGVNIQHIESLNEDVKDITNIEVKERIPDSVLAQADEVVNIDLTAEELIDRLKAGKIYDQSKINSALSNFFKSENILQLRELALKEVASQVQRKVETEVSSIKNIRKEKFLACISSNEKTAKNVIRKAARLANYYNSKWFLLYVQIPRESADKIALDKQRHLINNFKLATELGAEIIKVENTNVTRAIMEQCEERKITTVCIGKPHLNLWKVIAATDTFNSLLNKLSQENIDLVILS	–
Epilithonimonas zeae	Bacteroidota	–		A0A1N6FDF0	KdpD domain, Usp domain	MDEKKSAQDFLDLIKKSRRGKFKIYIGMSAGVGKTYRMLQEAHTLLSNGIDVKIGYIETHNRKETHALLDGLPVIPRRTLFYKGKELDELDVQAVINLRPEVVIVDELAHTNIEGSKNEKRWQDVMEILESGINVISAVNIQHIESVNEDVKNITDIEVKERIPDSVLAQADEVVNIDLTAEELIDRLKAGKIYDQAKINSALNNFFKSENILQLRELALKEVASQVQRKVETEISSIKNIRKEKFLACISSNEKTAKNVIRKAARLANYYNSQWCLLYVQIPRESADKIALDKQRHLINNFKLATELGAEIIKVEGTNIAHTIMEQCEERKITTVCIGKPHLNLWKIIVATDTFNSLLNRLSKENIDLVILS	–
Erwinia amylovora	Pseudomonadota	D4HZB1		D4I3U7	Full length	MNDELQRPNPDALLRQAVESHRGKLKIYFGACAGVGKTWSMLQEARRLRAQGLEVLVGVVETHDRPETAALLAGLTVLPRRATGQQRRPEFDLDAALARHPAVILMDELAHSNTPGSRHPKRWQDIDELLDAGIDVMTTVNVQHLESLNDVVGGVTGIRVRETVPDPFFDAADEVVLVDLPPDDLRQRLKEGKVYIGESAERAIENFFRKGNLIALRELALRRTADRVDDQMRAWRDTQGREKVWHTRDAILLCIGDNSGSEKLVRSAARLAARLDSVWHAVYVETPRLYRLSETRRRGILRTLQLAQDLGAETATLSDPSEASAVLRYAREHNLGKIIIGRRPTRRWWRESFAERVGELGPDLDILIVALDDPPADGVSSLNERINGNEGKRRGQLRGCAAALLLCMLVTLAGRWLLPAVDSVNLVMVYLLAVVIVALRYGRWPSVVATLLNIAAFDLVFVAPTGTMVVSDVQYLVTFGVMLAVGVIVGNLTAGVRYQARVARYREQRAHHLYETAKALSRALTQRDIAATLQRSVESTLQARSELYLPDEHGELVPVGAAHLSAVPDRAIARWSFDKGQPAGAGTDTLPGVQWQMLPLKSGSDTLGLLILEPLNLRQLMIPEQQRLVETFTVLIANALERMALSQREAASRLAAEREQLRNALLSALSHDLRTPLTVLFGQAEILTLDLASENSPYAAQASVMREQTLNTIRLVNNLLDMARLQSGGFSLRREWMALDELIGSTLRQLAPLLEARQIALDLPPDLLLIDVDGPLMERVLINLLENALKYAGDKAEIGIRAHAVAQQLELEVWDSGPGIAPGQQQLIFEKFSRGDKESTVPGVGLGLAICQAVITLHEGTIHAENRPQGGVRFVITLPLTAPPLLEDYTPM	–
Erwinia billingiae	Pseudomonadota	D8MPQ5		D8ML40	Full length	MNDELHRPDPDSLLLQATESGRGKLKIYFGACAGVGKTWAMLQEARRLRAQGLEVLVGVVETHGREETAALLDGLTVLPRKATGQNRHPEFDLDAALARHPAVILMDELAHTNAPGSRHPKRWQDIEELLDAGMDVMTTVNVQHLESLNDVVGGVTGIRVRETVPDPFFDAADEVVLVDLPADDLRQRLKEGKVYIGDRAERAIENFFRKGNLFALRELALRRTADRVDDQMRAWRDSQGREKVWHTRDAILLCIGDNTGSEKLVRTAARLAARLDSVWHAVYVETPRLHRLSEARRRGILRTLQLAQDLGAETATLSDPDDANAVLRYAREHNLGKIILGRRSARRWRRDSFAERLGKLGPDLDMVIVALDEPVSAPASALADNRPGGDKWRNPLRGCLASLILCSLVTLAGRWLLPGVDSVNLVMVYLLAVVVVALRYGRWPSVVATVLNIVAFDLVFVMPTGTIAVSDVQYLVTFGVMLAVGVIVGNLTAGVRYQARVARYREQRARHLYEMAKTLSRALSQQDIAQALPRSLDTTLQARSELLLPDEQGELVAVGESRLNNVPDNAIARWSFDKGQPAGAGTDTLPGVPWQILPLKSGNETLGLLVLEPLNLRQLMIPEQQRLVETFTVLIANALERIALSQREAVSRLAAEREQLRNALLSALSHDLRTPLTVLFGQAEILTLDLATEGSKHAIQASEMREQTLNTIRLVNNLLDMARLQSGGFSLRAEWMALEELIGSTLKMMAPSLGNRKVALALPQEMLLIHVDGPLMERVLTNLLENALKYAGDDAQIGIRAGVQAQRLEIEVWDSGPGIPGGQETQIFEKFSRGNKESAVPGVGLGLAICQAIVSIHEGKIRAENRAEGGARFIITLPVKEPPVIEEYQ	–
Erwinia iniecta	Pseudomonadota	A0A0L7TE01		A0A0L7T2C5	Full length	MNQELQRPSPEKLLQQLSSPPRGKLKIFFGACAGVGKTFAMLQEGRRLREQGLDVLVGVVETHGRRETAALLDGLSLLPLKSWTQQGRQYPEFDLDAALARAPAVILVDELAHSNIMGSRHPKRWQDVEELLNAGIDVFTTVNVQHLESLNDVVGSITGIRVRETVPDPIFDLADEIVLVDLTPDDLRQRLAEGKVYIAGQAERAIEHFFRKGNLIALRELALRRTADRVDDQMRAWRDHKGREQVWHTRDAVLLCIGESAGNEKLVRTAARLAAKLDAPWHAVYVETPRLHKLPGEQRRRILQALKLAQDLGAETATLSDTHEERSVLRYAREHDLGKIVIGRRASQRWKRDGFANRLGKLGPDLDLLIVARDEPDSALSARPVSNKSAAEKWRKPLEGCALAVAWCATLTVGASWLFPQVADANLVMLYLLGVVIVALLYGRWPSVVASLINVASFDLFFIAPRGTLAVSDLEYLLTFAIMLTVGIIIGNLTASMRYQARVARYREARVRQLYEVSRALSRTRSQQDIIAVSQHFIDNTFRASSELLIPDAHGQLPQPRQADAAIARWSFDNGQPAGAGTATLPGLPCLILPLMMQEKCWGLLIIEPSSLRQLMIPEQQRLIETVIVLIASALERLALTQSEEQARFSAESEQLRNSLLAALSHDLRTPLTVLFGMAEILTLDLSAVNSPHAPQANQIRQHIINTTRLVNNLLDMARIQSGGFVLRKEWLTLDEIIGSTLNAMAPLLNGRRILTDLPDELLLVEVDGPLIERLLTNLLENAVKYAGNTAQIGIRARRTDNLLDIEVWDNGPGILHGQEKQIFDKFMRGNKESAIPGVGLGLAICQAIVTLHQGEIIAENRPAGGASFHLRLPQDKPPELAPEETEEM	–
Erwinia mallotivora	Pseudomonadota	A0A014PRM3		A0A014M434	Full length	MNDELQRPDPDALLQQANESGRGKLKIYFGACAGVGKTWAMLQEARRLRGQGLEVLVGIVETHGRAETAALLEGLTVLPRRATGQNRHPEFDLDAALARNPAVILMDELAHTNAPGSRHPKRWQDIEELLDAGIDVMTTVNVQHLESLNDVVGGVTGIRVRETVPDPFFDAADEVVLVDLPADDLRQRLKEGKVYIGDRAERAIENFFRKGNLFALRELALRRTADRVDDQMRAWRDTQGREKVWHTRDAILLCIGDNTGSEKLVRTAARLAARLDSVWHAVYVETPRLHRLSEARRRGILRTLQMAQDLGAETATLSDPHEADAVLRYAREHNLGKIIIGRRPVRRWKYDGFARRLGQLGPDLDLVIVALDEPLAAPAGPAPLNRTPGEKWRPQLKGCAAAAVLCSLVTLAGRWLLPGVDSVNLVMVYLLAVVVVALRYGRWPSVVATVLNIVAFDLFFVTPTGTIAVSDVQYLVTFGVMLAVGVIVGNLTAGVRYQARVARYREQRARHLYEMAKTLSRALSQQDIAQTLPRSLDATLQARSELLLPDSEGELVTVGESRLSAVPDRAIARWSFDKGQPAGAGTDTLPGVPWQILPLKAGSETLGLLVLEPLNLRQLMIPEQQRLVETFTVLLANALERIALSQREAVSRLAAEREQLRNALLSALSHDLRTPLTVLFGQAEILTLDLASEGSKHAPQASAMREQTLNTIRLVNNLLDMARLQSGGFSLRAEWMALDELIGSTLKMMAPSLEGRKIELDLPPEMLLIHVDGPLMERVLTNLVENALKYAGPQATIGISAHLPSRQWLAIAVWDNGPGIADGQSEQIFEKFSRGNKESAVPGVGLGLAICQAIVDIHGGKIHAENRPEGGARFVITLPMEEPPQLEEYQ	–
Erwinia persicina	Pseudomonadota	A0A354DNF6		A0A3S7S968	Full length	MNDELQRPDPDALLRLAAESRRGKLKIYFGACAGVGKTWAMLQEARRLRAQGLEVLVGVVETHERPETAALLAGLTILPRRATGQHRHPEFDLDAALACHPAVILMDELAHSNARGSRHPKRWQDIEELLDAGIDVMTTVNVQHLESLNDVVGGVTGIRVRETVPDPFFDAADEVVLVDLPPDDLRQRLKEGKVYIGEGAERAIENFFRKGNLIALRELALRRTADRVDDQMRAWRDTQGREKVWHTRDAILLCIGDNSGSEKLVRSAARLAARLDSVWHAVYVETPRLYRLSEARRRGILRTLQLAQDLGAETATLSDPSEANAVLRYAREHNLGKIIIGRRPARRAWRERFADRLGELGPDLDILIVALDDPPPDAVSPLAPRAGGSEGKWRAQMKGCAAALLLCALVTVAGRWLLPAVDSVNLVMVYLLSVVIVALRYGRWPSVAATVMNIVAFDLVFVAPTGTMAVSDVQYLVTFGVMLAVGVIVGNLTAGVRYQARVARYREQRAHHLYEMAKALSRALSQRDIATTLQRSVESTLQARSELYLPDEQGELVSVGDTHLSAVPDRAIARWSFDKGQPAGAGTDTLPGVPWQMLPLKSGRETLGLLILEPLNLRQLMIPEQQRLVETFTVLIANALERMNLSQREAVSRLAAEREQLRNALLSALSHDLRTPLTVLFGQAEILTLDLASENSPYAPQASAMREQTLNTIRLVNNLLDMARLQSGGFLLRREWMALDELVGSTLRQLAPLLAGRNVTLNLPPMLLIDVDGPLMERVLSNLLENALKYGGAGADIGISATQPSAQQLQLEVWDSGPGIISGQEKLIFEKFSRGDKESAVPGVGLGLAICQAIVTLHEGTIRVENRPQGGARFIITLPLTPPPELEDYITPDTTQ	–
Erwinia piriflorinigrans	Pseudomonadota	V5Z6G3		V5ZDD0	Full length	MNDELQRPDPDALLRQTAESHRGKLKIYFGACAGVGKTWSMLQEARRLRAQGLEVLVGVVETHDRPETAALLAGLTLLPRRAMGSQRRPEFDLDAALARHPAVILMDELAHSNTSGSRHPKRWQDIDELLDAGIDVITTVNVQHLESLNDVVGGVTGIRVRETVPDPFFDAADEVVLVDLPPDDLRQRLKEGKVYIGESAERAIENFFRKGNLIALRELALRRTADRVDEQMRAWRDTQGREKVWHTRDAILLCIGDNSGSEKLVRSAARLAARLDSVWHAVYVETPRLYRLSEARRRGILRTLQLAQDLGAETATLSDPSEASAVLRYAREHNLGKIIIGRRPTRRWWRESFAERVGELGPDLDILIVALDDPPPDGVSSLAERVDRSEGKRGSQLRGCVAALLLCMLVTLGGHWLLPAVDSVNLVMVYLLAVVIVALRYGRWPSVVATLLNIIAFDLVLVAPTGTMVVSDVQYLVTFGVMLAVGVIVGNLTAGVRYQARVARYREQRAHHLYETAKALSRALTQRDIASTLQRSVESTLQARSELYLPDEHGELVPVGAAHLSAVPDRAIARWSFDKGQPAGAGTDTLPGVQWQMLPLKSGSDTLGLLILEPLNLRQLMIPEQQRLVETFTVLIANALERMALSQREAASRLAAEREQLRNALLSALSHDLRTPLTVLFGQAEILTLDLASANSPHAAQASAMREQTLNTIRLVNNLLDMARLQSGGFNLRREWMALDELIGSALRQLAPLLADRRIALDLPSELLLIDVDGPLMERVLINLLENALKYAGDKAQIGIRARAVAQQLELEVWDSGPGIAQGQQQLIFEKFSRGDKESTVPGVGLGLAICQAVITLHEGKIHAENRPQGGVRFVISLPLTTPPELDDYTETVA	–
Erwinia psidii	Pseudomonadota	A0A3N6SFN0		A0A3N6SCF2	Full length	MNDQLPRPDPDALLQQANESGRGKLKIYFGACAGVGKTWAMLQEARRLRAQGLEVLAGIVETHGREETAALLKGLTVLPRRATGPHRHQEFDLDAALARHPAVILMDELAHSNAPGSRHPKRWQDIQELLDAGINVMTTVNVQHLESLNDVVGGVTGIRVRETVPDPFFDAADEVVLVDLPADDLRQRLKEGKVYIGDRAERAIENFFRKGNLFALRELALRRTADRVDVQMRAWRDSQGREKVWHTRDAILLCIGDNSGSEKLVRTAARLAARLDSVWHAVYVETPRLHRLSEARRRGILRTLQMAQDLGAETATLSDPREADAVLRYAREHNLGKIVIGRRPVRRWKHDGFARRLGQLGPDLDLVIVALDERLSAPASQPSVTRTPGEKWRPQLKGSAAALVLCSLVTLAGRWLLPGVDSVNLVMVYLLAVVVVALRYGRWPSVVATALNIVAFDLFFVTPTGTIAVSDVQYLVTFGVMLAVGVIVGNLTAGVRYQARVARYREQRARHLYEMAKTLSRALSQQDIAQTLPRSLDATLQARSELLLPDGEGELTTVGESRLSVLPDRAIARWSFDKGQPAGAGTDTLPGVPWQILPLKAGSETLGLLVLEPLNLRQLMIPEQQRLLETFTVLIANALERVALSQREAVSRLAAEREQLRNALLSALSHDLRTPLTVLFGQAEILTLDLASEGSKHATQASAMREQTLNTIRLVNNLLDMARLQSGGFSLRAEWMALDELIGSTLKMMASSLEGRNLKLDLPSEMLLIHVDGPLMERVLTNLVENALKYAGSQAVIGISARMTSRQWLAITVWDNGPGIADGQTEHIFEKFSRGNKESAVPGVGLGLAICQAIVAIHDGKIYAENRPEGGARFVIMLPMGEPPQLEEYQ	–
Erwinia pyrifoliae	Pseudomonadota	D2T395		D2TA53	Full length	MNDELQRPDPDALLRQTVESHRGKLKIYFGACAGVGKTWSMLQEARRLRAQGLEVLVGVVETHERPETAALLAGLTVLPRRATGQQRRPEFDLDAALARHPAVILMDELAHSNTPGSRHPKRWQDIDELLDAGIDVMTTVNVQHLESLNDVVGGVTGIRVRETVPDPFFDAADEVVLVDLPPDDLRQRLKEGKVYIGESAERAIENFFRKGNLIALRELALRRTADRVDDQMRAWRDTQGREKVWHTRDAILLCIGDNSGSEKLVRSAARLAARLDSVWHAVYVETPRLYRLSEARRRGILRTLQLAQDLGAETATLSDPSEASAVLRYAREHNLGKIIIGRRPTRRWWRESFAERVGELGPDLDILIVALDDPPADGVSSLTERINGNEGKRRGQLRGCAAALLLCMLVTLAGRWLLPAVDSVNLVMVYLLAVVIVALRYGRWPSVVATLLNIVAFDVVFVAPTGTMVVSDVQYLVTFGVMLAVGVIVGNLTAGVRYQARVARYREQRAHHLYETAKALSRALTQRDIAATLQRSVESTLQARSELYLPDEHGELVPVGAAHLSAVPDRAIARWSFDKGQPAGAGTDTLPGVQWQMLPLKSGSDTLGLLILEPLNLRQLMIPEQQRLVETFTVLIANALERMALSQREAASRLAAEREQLRNALLSALSHDLRTPLTVLFGQAEILTLDLASENSPYAAQASAMREQTLNTIRLVNNLLDMARLQSGGFSLRREWMALDELIGSTLRQLAPLLEGRQVDLDLPPDLLLIDVDGPLMERVLVNLLENALKYAGAAAEIGIRARAVSQQLQLEVWDSGPGITPGQQQLIFEKFSRGDKESTVPGVGLGLAICQAIVTLHEGKIHAENRPQGGVRFVISLPLTTPPVLEEYTYNEPKNPLA	–
Erwinia sp.	Pseudomonadota	A0A6L6GMK3		E3DJZ6	Full length	MNDELHRPDPDALLRQTVESHRGKLKIYFGACAGVGKTWSMLQEARRLRAQGLEVLVGVVETHERPETAALLAGLTVLPRRATGQQRRPEFDLDAALARHPAVILMDELAHSNTPGSRHPKRWQDIDELLDAGIDVMTTVNVQHLESLNDVVGGVTGIRVRETVPDPFFDAADEVVLVDLPPDDLRQRLKEGKVYIGESAERAIENFFRKGNLIALRELALRRTADRVDDQMRAWRDTQGREKVWHTRDAILLCIGDNSGSEKLVRSAARLAARLDSVWHAVYVETPRLYRLSEARRRSILRTLQLAQDLGAETATLSDPSEASAVLRYAREHNLGKIIIGRRPTRRWWRESFAERVGELGPDLDILIVALDDPPADGVSSLTERINGNEGKRRGQLRGCAAALLLCMLVTLAGRWLLPAVDSVNLVMVYLLAVVIVALRYGRWPSVVATLLNIVAFDVVFVAPTGTMVVSDVQYLVTFGVMLAVGVIVGNLTAGVRYQARVARYREQRAHHLYETAKALSRALTQRDIAATLQRSVESTLQARSELYLPDEHGELVPVGAAHLSAVPDRAIARWSFDKGQPAGAGTDTLPGVQWQMLPLKSGSDTLGLLILEPLNLRQLMIPEQQRLVETFTVLIANALERMALSQREAASRLAAEREQLRNALLSALSHDLRTPLTVLFGQAEILTLDLASENSPYAAQASAIREQTLNTIRLVNNLLDMARLQSGGFSLRREWMALDELIGSTLRQLAPLLEGRLVELDLPPDLLLIDVDGPLMERVLVNLLENALKYAGAAAEIGIRARAVSQQLQLEVWDNGPGITPGQQQLIFEKFSRGDKESTVPGVGLGLAICQAIVTLHEGKIHAENRPQGGVRFVISLPLTTPPVLEEYTYNEPKNPLA	–
Erwinia tasmaniensis	Pseudomonadota	B2VBQ0		B2VJK1	Full length	MNDELQRPDPDALLRQAVESHRGKLKIYFGACAGVGKTWSMLQEARRLRAQGLEVLVGVVETHDRPETAALLSGLTVLPRRATGPQRRPEFDLDAALARHPAVILMDELAHSNTPGSRHPKRWQDIDELLEAGIDVMTTVNVQHLESLNDVVGGVTGIRVRETVPDPFFDAADEVVLVDLPPDDLRQRLKEGKVYIGESAERAIENFFRKGNLIALRELALRRTADRVDDQMRAWRDTQGREKVWHTRDAILLCIGDNSGSEKLVRSAARLAARLDSVWHAVYVETPRLYRLSETRRRGILRTLQLAQDLGAETATLSDPSEASAVLRYAREHNLGKIIIGRRPTRRWWRESFAERVGELGPDLDILIVALDDPPPDSVSSLAERVDSQEGKRGSQLRGCAAALLLCMLVTLAGRWLLPAVDSVNLVMVYLLSVVIVALRYGRWPSVVATLLNILAFDLVFVAPTGTMVVSDVQYLVTFGVMLAVGVIVGNLTAGVRYQARVARYREQRAHHLYETAKALSRALTQRDIASTLQRSVESTLQARSELYLPDEHGELVPVGAAHLSAVPDRAIARWSFDKGQPAGAGTDTLPGVQWQMLPLKSGSDMLGLLILEPLNLRQLMIPEQQRLVETFTVLIANALERMALSQREAASRLAAEREQLRNALLSALSHDLRTPLTVLFGQAEILTLDLASANSPYAGQASAMREQTLNTIRLVNNLLDMARLQSGGFSLRREWMALDELIGSALRQLAPLLADRPVTLDLPAELLLIDVDGPLMERVLVNLLENALKYAGDKAQIGIRARAVAQRLELEVWDTGPGIAPDQQQLIFEKFSRGDKESTVPGVGLGLAICQAIVTLHEGKIHAENRPQGGVSFVISLPLTAPPMLEEYT	–
Erwinia tracheiphila	Pseudomonadota	A0A345CP83		A0A0M2KBQ3	Full length	MNDELQRPDPDALLQQADESGRGKLKIYFGACAGVGKTWAMLQEARRLRAQGLEVLVGVVETHGREETAALLEGLTVLPRRATGQHCHPEFDLDAALARNPAVILMDELAHSNAPGSRHPKRWQDIQELLDAGINVMTTVNVQHLESLNDVVGGVTGIRVRETVPDPFFDAADEVVLVDLPADDLRQRLKEGKVYIGDRAERAIENFFRKGNLFALRELALRRTADRVDDQMRAWRDSQGREKVWHTRDAILLCIGDNRGSEKLVRTAARLAARLDSVWHAVYVETPRLHRLSEARRRGILRTLQMAQDLGAETATLSDPHEADAVLRYAREHNLGKIIIGRRPVRRWKHDGFARRLGQLGPDLDLVIVALDEPLPASASTASVSRLPGEKWRPQLKGGAAALLLCALVTLAGRWLLPGVDSVNLVMVYLLAVVVVALCYGRWPSVVATVLNIVAFDLFFVTPTGTIAVSDVQYLVTFGVMLAVGVIVGNLTAGVRYQARVARYREQRVRHLYEMAKTLSRALSQQDIAQTLPRSLDATLQARSELLLTDSEGELITVGESRLSAVPDRAIARWSFDKGQPAGAGTDTLPGVPWQILPLKAGSETLGLLVLEPLNLRQLMIPEQQRLVETFTVLIANALERIGLSQREAVSRLAAEREQLRNALLSALSHDLRTPLTVLFGQAEILTLDLASEGSVHAPQASAMREQTLNTVRLVNNLLDMARLQSGGFSLRAEWMALDELVGSTLKMMAPSLKARSVVMDLPAEMLLIHVDGPLMERVLTNLVENALKYAGPQATIGISARVVSRQWLTIAVWDDGPGIADGQTEQIFEKFSRGSKESAVPGVGLGLAICQAIIDIHEGRIHAENRPEGGARFVITLPMKEAPQLAEYQ	–
Erwinia typographi	Pseudomonadota	A0A0A3YU83		–	–	–	–
Erysipelatoclostridium sp.	Bacillota	A0A1Y4NE76	2	A0A1Y4N9K0	Truncated DHpCA domain	MNKTGRLTIFFGYCAGVGKTYAMLNSAQQKSVEGIDVVIGYIEPHNRKETTDLIYGLEKIENKEIVYKGHKFIEFDLDAALKRHPQLILVDELAHTNAPESRHKKRYSDIEELLRAGIDVYTTLNVQHLESLHDIVASITRIKVNERIPDHIFDEAYDVKLIDIEVDDLIERLKEGKIYQPNQAKRALNNFFIKDNLISLREIALRRCADRINLYATNDNKPFLKEHILVCLGTSPTNQKVIRTASKMAQAFHGEFTALYVETTTSKNMSKKAYNQLQSNLTLARHLRANIVSTYGDDVAYQISQYAKTGGISKLVLGRSYRKPSFFNKTTIVDALTKLSPNLEIYIIPDSNSSAQKQPLNLDKIFKFSFKDIAVSFICMLSTTAISFIAMFLQFDITSIVLFYVLSSCIIGWFTTYAIYSIISSVISVCIINFFFIEPKGSLLVASKESFLMLLVLVFVSFMINVLQIKLKREKRLASLRAYSMDVLLQTSQRLQLTNSYKEIMEETCYQLHKLLKTVIVFYAVKQDKLITPYIYNPQRIPNIEDILLSPKEKAVAQWVLINNKNAGPLTSTLPEAKALYLAIRRDNRIYGIVGIAVMDSLSLAPNEIVLIKTILNEVSLAIDSIDVM	A0A1Y4QQ70
Erysipelatoclostridium sp.	Bacillota	A0A1Y4NE76	2	A0A1Y4N9G8	Usp domain, TM domain, GAF domain, DHpCA domain	MMNKKKNIIVVCLSASKSNTKVIKTAFQLAENEKAKLMGVYIFNQKYKLTNHEQQQLEKNLEFAEQSGAEIEIIYADDIANQIIRIANLYKAKKIVIGKNNKDRKIFTHFSPLYIQILNQAEDIDIHIVPVDAKTKIPKIEKNKRTTLQEFMLSAFILLVSTVIGYFFFKIGFHDSNIIMIYILGVFLIAVITSSRICSIMSSIISVILFNFCFTFPTMSLSVHDSSYLMTFFVMIIVAFFSSTLTSRIKQKATQYSDIAYISKILLETNQTLQELSSENAIINSGCTILSKLLNRDIIYYPVNNNELHEPTFIPAKKKSSIEKYLTSNEKGVVQWVAIHNKHAGATTRYLPNSKCLYYAIRNNKITYGVIGINLDNDRLTSIENRILLAILGEMTLSLNNIRSIKEKNEAILRVKNEQLRADLLRSISHDLRTPLTSIYGNADILLNDNNMLSDEKKKVLYGDIYDDALWLFNLVENLLSITKIEDGKMKLRIEPQMLEEVIETALKHVSRNKKYYQILINLKNEYLMADMDARLIIQVLINIIDNAIKYTPVGSLIEIIAYQKEKTVFVEIRDNGDGIPDEEKTNVFDKFYSLNKTVIDSKKSIGLGLSLCKSIIEAHGGTIFVTDNHPKGSIFTFTLPATEITIDKNIL	A0A1Y4QQ70
Erysipelothrix inopinata	Bacillota	A0A7G9RX57		A0A7G9RX56	Full length	MAQKVGKLKIFLGYAAGVGKTYAMLESAHQLKNNHVDVVIGYIEPHLRPETSALCNGLETIDNIIIDYKGLKLQEFNLEKTLTRNPDIVLVDELAHTNCPGSRHVKRYQDIEELLHNGIDVYTTVNIQHIESLNDIVEALTGVVVNERIPDFVFEKADTVELIDIDPLDLIERLKQGKVYQETQANHALNHFFTEETLISLREIALRKTADKITERRTSEFGYYRDGNVAIKEHIMVCISASPSNAKVIRNASRMVDAFHAEFTAIYVIDEDTDTPNDMSQGLKDNIQLAADLGAVITPLYGSDIAQQISDYATLSHVSKIVLGKSTSRKLKALFEVPLIERIIESTSGVDVYVIPDTVPTKKRNLNFRHEHYKPNLRDLGILIAFIAIATGLGLLFEFWGFSEANIITLYILAVLFISVLTPNRLTAILASISSVLVFNYFFTDPKFTLNAYDSGYPVTFLIMFIASFITGSLVLKLRVNDITHVEKAYRTEVLLETSLKLQKAQTQEMIVYEMGHQIKNMLKRSVVIYVPIEDVLVPTVFSDDTPDTIYETLLSQQEVAIASWVYQNNRKAGFGTRTLSNASCIYYAIRSHGNPVAVIGINVDAEWNLEDRTLILLILNEFGLALETQALNEQQVDSNLQIQREQLRSNILRTISHDLRTPLTSISGNAWNLLNQTLDEAQRNEMTQDILDDSLWLTNLVENILSMTRIDHEGSILNCEAQIFDDIVEEAIRRIQERNKNRTITFDKPDSIALVFVDAKLMLQLMVNLLDNAIKYSPEDCEIEVVIKESEDSLTVKVIDSGLGIPDEDKDKIFDMFYTREKVGGDYYRGIGLGLYLCQEILKAHGSYLQVFDHHPVGSVFEFSLQKMEGVDYV	A0A7G9RZS2
Erysipelothrix sp.	Bacillota	A0A6G7Y1W2		A0A6G7ZD05	Full length	MWYVWVEVIQMKRGSLKIFLGYAAGVGKTYAMLEAAHALKENGHDVVAGYIEPHQRPETSAQIKNLEMIEPQIVYRQNLALQEFNLEAALVRHPEYILIDELAHTNAPGVRHHKRYQDIEELLHNGINVYTTVNIQHIESLNDVVEVITGIVVNERVPDRIFDEAETIALIDIAPRDLMDRLHAGKIYQSEQAKRALDNFFTEENLVALREIALRKAADQINQNSYKTSPYFTKEHILVCLSASPTNEKVIRTAARMADAFHATFTAVYVEDETDEIDDVSRQQLKANIRLAEELNAQVSLLYGDDIALQLSEYAKISNVSKIVIGRSIRKRSIFKGQSIIDQLSEFAPMIDIYVIPDQASSYYHRRSSIIQKEYFQWKDGFVAFGIIVLATAMGAIFAEQGFSESNIIVVYLLGVLFISILTRGRIWSSLASVVSVLVFNYFFTQPQFSLQAYDTGYPFTFLFMFIAAFVTSTLTTKLKQKDIQSAKKAYRTDILLETSLRLQSASNRSEIIDALGHQVKKLLNTSVIIYTLEEEQLIPTVYSDLNSDYIHDVLLTQQERAIAQWVYENNKRAGAQTNTLSNAKMTYLAIRSVDKVVAVLGFENHEEGMDPFEKNLLVSLINEGGLALEKASLDEDQNQNALLIEQEKLRSTILRTISHDLRTPLTTILGNMDLLQQSSLDAVKTHAIYDDVRNDALWLIDLVENILAMTKIDQDHVMLHLEGEILEDLIDESVQRVRTKAKNHAIEIVDSDVLATVNVDSKLMIQVFTNILDNALKYTPDGTSIKITTEVVDREWVAVHFEDQGPGIVDKSRLFEMFYTQNQDSRRGMGLGLFLVNEIIQAHKGRITVQDVMPHGACFSVMLRRFEVDETTTIND	A0A7C6SI02
Erysipelotrichaceae bacterium	Bacillota	G1VM17	2	A0A3C1GVC3	TM domain, GAF domain, DHpCA domain	MKEGMTMDFRFTDRKRAGRDFAISLMMVAFTTLVSLFFKSLDFQDATLTITYLLGVMGVAALTRGKFFGILASFLSVLSFNFFFTQPIFTFYINHPDYLVTFIVMFVASVLISSLTTRLTHQTELSNLRQERLRLLDEINRLFIHSVSIQDTLGKVADLSASYFKGEVKIVVLTQGGPLLFKSVVPFETDDFEPTIITHPLTTESEMSGSFSLKTHHPLTEETAQFTLNVANQISAALEKEALLRTQTQAQIEIREQKLRNSLLGAISHDLRTPLATIIGSTDTIIENYDQLNEPIKKELLTNIRDDAEWLIESVENILSFTRVEDGKLKLNKQMESVEDLFGDLVSHVVSTAKQKFVLDVPDELLMVPMDGALMEKVLLNLLNNAVKYSPLDSEITLRAYRKGKTAVFEVSDHGLGIPKEQHEKIFERFYSGDVGYLTKRKGLGLGLSICKAIVEAHNGSISAHDNHPQGSLFRVVLPLEGGLSDE	A0A354LTA5
Erysipelotrichaceae bacterium	Bacillota	G1VM17	2	A0A3B9FYU1	Truncated DhpCA domain	MQQTERGRLKIFFSYAEGIGKTQAMLREAQALKARGEDVLVGCISTGVSNAMPDLLGGLELLSSSGPMDEFDLDSALKRRPKILLLDDLAHTNPKDSRHMRRYQDVGELMNAGIDVFTTVNVGNIESLHDIAASITGITTWERIPDAVFDNADQVVLIDIEAKELMERLHENNSADSRFTLEQLTALREVALRRCADRLRRVTEHLHDRDSFHTDEHILACLSSAPSNAKIIRTAARMANAFNGRFTAFFVETPDFAAETDENRQRLLDNQKLAQQLGASVETAYGEDVAFLIAEFARISGITKIVLGRSAARRKHLLGKGALTEQLIAHAPDLEIHIIPDRMADAPYRPRKRTGRAGLDILRDSLISLSILLGATLLSLLFHDLGFTDSNIIMVYILGVLLTAVTIPHQIYSLISSAASVFIFNYLFTIPRFSLTAYGTGYPVTFVVMFLTAYITGRFAGRYKEQATQSAKIAHRTKTLFDTNQMLSKAKSREEIYRATAQQLQKLLDRNVIVFEAVKGRLSEPMIFGSEGAQEVTFDRQKEYAAAEWSFRNNHAAGATTDTMSDVHYLYLTLRVQERVYGVIGIEADQRRPDDSEYSILLSILGECALALENEKNAREKEAAAVLAESEQLRANLLRMISHDLRTPLTTISGNAGNLLYNENSFDEDTRRQI	A0A354LTA5
Erythrobacter neustonensis	Pseudomonadota	A0A192D4U1		A0A192D2T8	Full length	MIDPRPATNADRFLRLAQRGERGKLTVYLGMAPGVGKTYRMLQEAARKRAEGTDVVVGIAETHGRSETAALLEPFEVMARKSIAYEGHVLEEFDIDTALDRRPGLILVDELAHSNAPGSRHPKRWQDVAELLVSGIDVATTLNIQHIESLNDVIAGFTHVRVHETVPDSILAAAEIILVDLPPDALIARLMAGKVYLPETADRALANFFTLPKLAALRELALRFAAGSVDRHLRDELELSGADGDFAVGERLLVAISTGKGGAQVVRHAKRLADLAHAPWTAVVVESGSARSIAGRQREQLAENLALASSLGASLLTVAATDVAQALVDEARNLRASQIVIGKSRRSRWFEWRHGSVAQDVIRKARGAAVHVIPLDEADDKPAQTGEANPWQAPLLALLPVALAVALLWVFEGLVPAPVIDMALLVPVVAAAGLLRTSAGLWAALWAALAYNYFFTAPRFSLLISDSANVVTFVLLALVATVIGALASRVRRQAETSAGVARLNGSLARYAGLLGGISDRDETARVACREIGALLDVEAVIVTREGDRLVLRGNDNYTVLDTVSDAAARWTLEQAVPAGRDTGTLNASDWQFHPLQTSLGLMGALGLARSARGRVIRADDATLLASLIDQTALAHERLVLEEDARQVGTLRERDRLRGALLGSIAHDLKTPLTAVIAATEVIPDHGDYGEEVRIARSEARRLQRFLGDLLEASRIEDGGIEPRPETVDLTDIVAAVLRDLRQTDSSSRVVTRVDPDCPLIATDPVLLRHALINVIDNALKFSSERDRVEVVIACEEDRAICRVLDRGPGLPADHRALFERFKRLEGSDRVGGSGLGLWIAKNLVEALGGTIDAGNREGGGAAFAIALPLGSAARRPEDA	–
Erythrobacter sp.	Pseudomonadota	A0A922WQC3		A0A3B9B128	Full length	MVEDQPTSDATRFLRLARAEERGRLTVYLGAAPGVGKTYRMLQDAARQRTDGIDVVVGVAETHGRSETALLLDPLEVMPRRHYAHEGHRLEEFDIDAALARRPQLILVDELAHTNAPGCRHPKRWQDVAELLVSGIDVATTINIQHLESLNDIVAGITHVRVRETVPDNILEHAEIIAVDLPPEALIERLEAGKIYLPETAGRALSNFFTPTKLTALRELALRYAASNVDRRLSDQLELSGEARAFVSGDRLMVAVSPGKGGAQVVREAKRLADMLHASWIAVVIESGSARAVYGAQREQLADNLALASSLGASLMTVAATDVGQALVDQARELRASQIVIGKSRRSRWFEWRHGSIAQEVIRKAKGVSVHVVPVDEADEKPAKPKDPYSQRNNIFAFWLVALTILGLHLVQPFISRSAIDLVLLLPVVVSATLLGMRPGIWASIWAALGYNFFFTQPLYTLSIYSTADIVTFVVLFAVAVVIGGLAGKVRRQAETSAGVARLNASLARFAGLMGGLSDRDETARVACSEIGGLLDVVAIIVSIEDDRLVVRGNEHYRELDMINEAAAKWALENGEPTGRDTGTLNAADWQFHPLKTALGMMGVLGIARPSQQRVIRPDDATLLASLVDQTALAHERLVLEGRAREVDALQQRDQLRGALLSSIAHDLRTPLTAVIAATEAIPSEGSFASEVLIAREESRRLQRFLNDLLEASRIEHGAIRPSMESVDMTDVIAAVLRDLRQSGPDTRVETAIDADCPLVRTDALLVRHALINLIDNALKFSPQSSSILVELDCRDNDVTLRVLDRGPGLPSGEVALFDRFERLEGTDRVGGSGLGLWIAKNFVEAVGGSIAAENREGGGAVFAIGLPQTTVVSEETADHA	–
Escherichia albertii	Pseudomonadota	A0A8H9BA35		B1EK53	Full length	MNNEPLRPDPDRLLEQTAAPHRGKLKVFFGACAGVGKTWAMLAEAQRLRAQGLDIVVGVVETHGRKDTAAMLEGLAVLPLKRQAHRGRHISEFDLDAALARRPALILMDELAHSNAPGSRHPKRWQDIEELLEAGVDVFTTVNVQHLESLNDVVSGVTGIQVRETVPDPFFDAADDVVLVDLPPDDLRQRLKEGKVYIAGQAERAIEHFFRKGNLIALRELALRRTADRVDEQMRAWRGRPGEEKVWHTRDAILLCIGHNTGSEKLVRAAARLASRLGSVWHAVYVETPALHRLPEKKRRAILSALRLAQELGAETATLSDPAEEKAVVRYAREHNLGKIILGRPASRRWWRRETFADRLARIAPDLDQVLVALDEPPTRNLNHAPDSRSFKDKWRVQIQGGVVAAALCAVITLIAMQWLVAFDAANLVMLYLLGVVVVALFYGRWPSVVATVINVLSFDLFFIAPRGTLAVSDVQYLLTFAVMLTVGLVIGNLTAGVRYQARVARYREQRTRHLYEMSKALAVGRSPQDIAATSEQFIASTFHARSQVLLPDDDGRLQPLTHPQGMTPWDEAIAHWSFDKGLPAGAGTDTLPGVPYQILPLKSGEKTYGLVVVEPGNLRQLMIPEQQRLLETFSLLVANALERLTLTASEEQARMASEREQIRNALLAALSHDLRTPLTVLFGQAEILTLDLASEGSPHARQASEIRQHVLNTTRLVNNLLDMARIQSGGFNLKKEWLTLEEVVGSALQMLEPGLSSPINLSLPEPLTLIHVDGPLFERVLINLLENAVKYAGAQAKIGIDAHVAGDRLQLDVWDNGPGIPQGKEQTIFDKFARGNKESAVPGVGLGLAICRAIVDVHGGTITAFNRPEGGACFRVTLPQQTAPELEEFHEDM	–
Escherichia coli	Pseudomonadota	P21866		P21865	Full length	MNNEPLRPDPDRLLEQTAAPHRGKLKVFFGACAGVGKTWAMLAEAQRLRAQGLDIVVGVVETHGRKDTAAMLEGLAVLPLKRQAYRGRHISEFDLDAALARRPALILMDELAHSNAPGSRHPKRWQDIEELLEAGIDVFTTVNVQHLESLNDVVSGVTGIQVRETVPDPFFDAADDVVLVDLPPDDLRQRLKEGKVYIAGQAERAIEHFFRKGNLIALRELALRRTADRVDEQMRAWRGHPGEEKVWHTRDAILLCIGHNTGSEKLVRAAARLASRLGSVWHAVYVETPALHRLPEKKRRAILSALRLAQELGAETATLSDPAEEKAVVRYAREHNLGKIILGRPASRRWWRRETFADRLARIAPDLDQVLVALDEPPARTINNAPDNRSFKDKWRVQIQGCVVAAALCAVITLIAMQWLMAFDAANLVMLYLLGVVVVALFYGRWPSVVATVINVVSFDLFFIAPRGTLAVSDVQYLLTFAVMLTVGLVIGNLTAGVRYQARVARYREQRTRHLYEMSKALAVGRSPQDIAATSEQFIASTFHARSQVLLPDDNGKLQPLTHPQGMTPWDDAIAQWSFDKGLPAGAGTDTLPGVPYQILPLKSGEKTYGLVVVEPGNLRQLMIPEQQRLLETFTLLVANALERLTLTASEEQARMASEREQIRNALLAALSHDLRTPLTVLFGQAEILTLDLASEGSPHARQASEIRQHVLNTTRLVNNLLDMARIQSGGFNLKKEWLTLEEVVGSALQMLEPGLSSPINLSLPEPLTLIHVDGPLFERVLINLLENAVKYAGAQAEIGIDAHVEGENLQLDVWDNGPGLPPGQEQTIFDKFARGNKESAVPGVGLGLAICRAIVDVHGGTITAFNRPEGGACFRVTLPQQTAPELEEFHEDM	–
Escherichia fergusonii	Pseudomonadota	F0JLH9		F0JLH8	Full length	MNNEPLRPDPDRLLEQTAAPHRGKLKVFFGACAGVGKTWAMLAEAQRLRAQGLDIVVGVVETHGRKDTAAMLEGLAVLPPKRQAYRGRHISEFDLDTALARRPALILMDELAHSNAPGSRHPKRWQDIEELLEAGIDVFTTVNVQHLESLNDVVSGVTGIQVRETVPDPFFDAADDVVLVDLPPDDLRQRLKEGKVYIAGQAERAIEHFFRKGNLIALRELALRRTADRVDEQMRAWRGHPGEEKVWHTRDAILLCIGHNTGSEKLVRAAARLASRLGSVWHAVYVETPALHRLPEKKRRAILSALRLAQELGAETATLSDPAEEKAVVRYAREHNLGKIILGRPASRRWWRRETFADRLARIAPDLDQVLVALDEPPARPLNNAPDSRSFKDKWRVQIQGCVVAAALCAVITLIAMQWLMAFDAANLVMLYLLGVVVVALLYGRWPSVVATVINVVSFDLFFIAPRGTLAVSDVQYLLTFAVMLTVGLVIGNLTAGVRYQARVARYREQRTRHLYEMSKALAVGRSPQDIAATSEQFIASTFHARSQVLLPDDNGKLQPLTHPQGMTPWEDAIAQWSFDKGLPAGAGTDTLPGVPYQIMPLKSGEKTYGLVVVEPGNLRQLMIPEQQRLLETFTLLVANALERLTLTASEEQARMASEREQIRNALLAALSHDLRTPLTVLFGQAEILTLDLASEGSPHAHQASEIRQHVLNTTRLVNNLLDMARIQSGGFNLKKEWLTLEEVVGSALKMLEPGLSSPINLSLPEPLTLIHVDGPLFERVLINLLENAVKYAGTQAEIGIDAHVEGENLQLDVWDNGPGLPQGLEQAIFDKFARGNKESAVPGVGLGLAICRAIVDVHGGTITAFNRPEGGACFRVTLPQQTAPELEEFHEDM	–
Escherichia marmotae	Pseudomonadota	A0A370VA05		A0A7Z8ZP26	Full length	MNNEPLRPDPDRLLEQTAAPHRGKLKVFFGACAGVGKTWAMLAEAQRLRAQGLDIVVGVVETHGRKDTAAMLEGLAVLPLKRQAYRGRHISEFDLDAALARRPALILMDELAHSNAPGSRHPKRWQDIEELLEAGIDVFTTVNVQHLESLNDVVSGVTGIQVRETVPDPFFDAADDVVLVDLPPDDLRQRLKEGKVYIAGQAERAIEHFFRKGNLIALRELALRRTADRVDEQMRAWRGSPGEEKVWHTRDAILLCIGHNTGSEKLVRAAARLASRLGSVWHAVYVETPALHRLPEKKRRAILSALRLAQELGAETATLSDPAEEKAVVRYAREHNLGKIILGRPASRRWWRRETFADRLARIAPDLDQVLVALDEPPARTINNAPDSRSFKDKWRVQIQGCVVAAALCAVITLIAMQWLMAFDAANLVMLYLLGVVVVALFYGRWPSVVATVINVVSFDLFFIAPRGTLAVSDVQYLLTFTVMLTVGLVIGNLTAGVRYQARVARYREQRTRHLYEMSKTLAVGRSPQDIAATSEQFIASTFHARSQVLLPDDNGILLPLTHPQGMTPWDDAIARWSFDKGLPAGAGTDTLPGVPYQILPLKSGEKTYGLVVVEPGNLRQLMIPEQQRLLETFTLLVANALERLMLTASEEQARMASEREQIRNALLAALSHDLRTPLTVLFGQAEILTLDLASEGSPHARQANEIRQHVLNTTRLVNNLLDMARIQSGGFNLKKEWLTLEEVVGSALQMLEPGLSSLINLSLPEPLTLIHVDGPLFERVLINLLENAVKYAGTQAEIGIDAHVEGEQLQLDVWDNGSGIPQGQERTIFDKFARGNKESAVPGVGLGLAICRAIVEIHGGTIIAFNRPEGGACFRVTLPQQTAPELEEFHEDM	–
Escherichia sp.	Pseudomonadota	A0A5F1FB13		A0A352MRY1	Full length	MTDEPLRPDPDRLLEQASSTHRGKLKIFFGACAGVGKTFAMLAEAQRLRAQGLDIVAGVVETHGRQETAAMLENLAILPLNAINHRGRRLAEFDLDGALARRPALILMDELAHTNAPGSRHPKRWQDVDELLEAGIDVFTTLNVQHLESLNDVVSGVTGIQVRETVPDPFFDAADDVVLVDLPPDDLRQRLHEGKVYMGGQAERAIEHFFRKGNLIALRELALRRTADRVDSQMRAWRDNEGLEKVWHTRDAILLCIGHGQGNEKLVRTAARLAAKLGSVWHAVYVETPTLHKLPAQQRRAILSALRLAQSLGAETATLADPAEERAVLRYAREHNLGKIVIGRQGQRRWWHPPSFAERLARHAPDLDLLVVAVEESASSYSSRHVDARPLMEKWRVQITGGLVAIALCALITFIASQWLIAFDAANLVMLYLLGVVIVALLYGRWPSVLATVINVISFDLFFIAPRGTLAVSDVQYLLTFGVMLTVGLVIGNLTAGVRYQARIARYREQRTRHLYEMSKALAVGRSEQDIALTGEKFIQSTFHARSQILLPDESGKLRAVTPAQSMTPWDEAIAQWSLSKGLPAGAGTDTLPGVPYLILPLKNGDKTWGVAIVEPTSLRQLMIPEQQRLLETFALLVTSALERLALTTSEQHARLTSERESIRHSLLAALSHDLRTPLTVLFGQAEILTLDLASDGSKHAPQASEIRQQVLSMTRLVNNLLDMARIQSGGFSLKLEWLTLEEIVGSALQALDAISGGRPVQLALPDPLMLVRVDGPLFERVLVNLLENAMKYAGPAATIGINAWREENQLRLEVWDSGPGIPAGQEQAIFAKFARGNKESAIPGVGLGLAICEAIVEVHGGTIAVVNRPEGGASFRVTLPQTAPPALDELTGEA	–
Ethanoligenens harbinense	Bacillota	–		E6U9J4	KdpD domain, Usp domain	MSDKRLTPEEALNICNSQSRGTLKIFLGYAPGVGKTFAMLNEANRRLKYGQDIVIGYVENHGREETDSQIGDLGVLPRKTILYNGVELSELDVDAILQRKPDTVLIDELAHTNIPGSKNKKRYEDVLEILSHGINVISTLNIQHLESLNDVIFQITGIRVNETLPDNILQQADEVVVVDLTPDALQNRLRRGAVYRPEKVPQALKNFFRKGNLNALRELVLRQAAEDVDEDLDAYMKRKGIKDNWHTVERLMVCISSSPNSKKLIRRGARIANRYKCEWHVVSVNSTRLFFDNHTETDQKMLESHEQLARQLGAEVIELTGRSVSETLAVYANQKHITQIIMGQSARTKVETFFRGSTVNKLIKMVKNVEIHLIPIG	A0A386XPN5
Eubacterium aggregans	Bacillota	A0A1H3ZA31		A0A1H3ZAI4	Full length	MDDGRAAPEIFLKQIEAEEAMESRGRLKIFLGYAAGVGKTYAMLQAAHQAMAEGIDVVAGYIEPHDRAETKSLMEGLVILPPLEDEHHGVRVREFDLDAALERKPELILVDELAHTNGEGCRHAKRYQDIAELLKAGINVYTTVNIQHVESLNDIVAGITGVMVRERIPDRIFDSADSVTLVDIDPGELIDRLKAGKIYNKIQAERAVVNFFTIDNLMALREIALRRMAERETNRSAFLAMGEGRFSGEHILVCVSSAPSSARIIRAAARLAKAFQANLTALFVETTDFPQLSAGDKNRLRENFKLAEQLDAHLDLVYGDEVPEEIMTYAQSAGITKIVLGKSNMKSGLFGSRRTLVEKLSEMDSNLDIYIIPDQEGKTSRRERWCPWKSRFPDLTLKDSAKTVAIFVLAVLLSTTFRALAFNDADVVTVFLLAVLVTAVVTRERVYSVAMAIMGVVVFNFLFVDPLFTLATQERGFVVTYVVMFIAALVSGHLASSIKKQAEASAQTAQRTGVLLETNQLLQRAADSAAILETTARQLMKLSGRPVVVYGIEDGELAEPHYYAADASIDGNPYLVEHERLVAHWVYVNNQHAGVGTKTFSGAKCLYLAIRNGHQVFGVVGIAVSSALEVLENNLILSILGEAALALEKDLYNQKQQATELKAQQEKLRGTLLRAISHDLRTPLTSISGNARMLMTRGPQMEDERRNQLVVDIYDDSLWLINLVENLLSITRLEENSLPIKMEAELVEDIVNEALQHTSRLAVEYHIGVKPMDPLLMAQMDARLIIQVIINLVDNAIKYTAPGSTILIGAQSEGKGTIGIEISDDGPGMDPKMMDQVFEMFYTAGRGSGDSRRGLGLGLPLCKNIIEAHGGELTVRANKPMGTVFHFTLKEVKIEA	A0A1H3YYN4
Eubacterium barkeri	Bacillota	A0A1H3EVP3		A0A1H3EVL3	Full length	MDDGRAAPETFLKQIEAKEAMENRGRLKIFLGYAAGVGKTYAMLQAAHQAMAEGIDVVAGYIEPHDRAETKSLMAGLVILPPLEDEHHGVGIREFDLDAALARKPELILVDELAHTNGEGCRHAKRYQDIAELLKAGINVYTTVNIQHVESLNDIVAGITGVMVRERIPDRIFDSADSVTLVDIDPGELIDRLKAGKIYNKIQAERAVVNFFTIDNLMALREIALRRMAERETNRSAFLATGGGRFSGEHILVCVSSAPSSARIIRAAARLAKAFQANLTALFVETTDFPQLSAGDKNRLRENFKLAEQLDAHLDLVYGDEVPEEIMTYAQSAGITKIVLGKSNMKSGLFGSRRTLVEKLSEMDANLDIYIIPDREGKTSRREKWCPWKSRFPDLTLKDSAKTAAIFVLAVLLSTTFRALAFNDADVVTVFLLAVLVTAVFTRERIYSVTMAIMGVVVFNFLFVDPLFTLATQERGFVVTYVVMFIAALVSGHLATSIKKQAEASAQTAQRTGVLLETNQLLQQAADSAAILETTAKQLMKLSGRPVVVYGIADGELAEPHYYAADGSIDGNPYLVEHERLVAHWVYVNNQHAGVGTKTFSGAKCLYLAIRNGHQVFGVVGIAVSSALEVLENNLILSILGESALALEKDLYNQKQQATELKAQQEKLRGTLLRAISHDLRTPLTSISGNARMLMTRGPQMEDERRNQLVVDIYDDSLWLINLVENLLSITRLEENSLPIKMEAELVEDIVKEALQHTSRLAVEHHIEVKPMDPLLMAQMDARLIIQVIINLVDNAIKYTAPGSTILIGAQSEGKGTIGIEISDDGPGMDPEMMDQVFEMFYTAGRGSGDSRRGLGLGLPLCKNIIEAHGGELTVRANKPMGTVFHFTLKEVKIEA	A0A1H3FCN7
Eubacterium callanderi	Bacillota	E3GLH6		A0A1I5HEP8	Full length	MDFQDERPNPERLLKEINEEERRSREDEEGIGHLKIFFGYCAGVGKTYAMLEEAQQLYKKGVDVLVGYVEPHTRPETMAMLEGLPAIPPQVVDYKGITLRDFDLDKALEKKPKVIIVDEFAHTNPEGFRNKKRYQDIEELLNAGIDVYTTVNVQHIESLNDVVGSITGIIVHERVPDYVFDKADKIKLVDIDPEELLKRFEEGKVYAPEKADLAKRRFFTVENLNALREIAMRKAADRIVSGAGNKKKKVPFSKMLVCVGPSPSSAHCIRTTARIADAFHIPWVALYVKTSDRTYADISERKNLQDNMNLAEQLGAEIVTMQGDDMAMVISEYIKQSGITNVVIGKGRNKPNPFKEDLEDQLLSMNPGIEIHIVPDSQAEKTSGGIPKKRLSWLSKRILSLHFSLKDFGKTVLTLVLATAISFGLRELNLGDQNIIMVYLLSILVISRVTVGYLYGICASVFGVLLFNFFFTEPYFTFNATNPTYPVTFIVMLLVALMTSALTNGIKVQAKMAVMNERRTEILYELSKKLLITRGLENIVTLTNESLTSIFERSVIFYTQNPDEKNRGTFMQGPEETSGAFMQSKEEEAVAHWVFQNKKAAGNGTDTLVGAKGFYMPVVSQGRVLGVIGVSCVEEMLPPKRRAFLKMIVSQVAMALERQRLSDEQGKARLETEKEKMRSNFLRAISHDLRTPLTGILGSSSALLENIGELDISTQKKLLRDIKDDSEWIIRMVENLLSVTRIGEGKVDLKKHPEAVEEIVGEAVAIIRKRFDHTDIKVEVPNTLLMVSMDGTLIEQVMINLMENAIKYAGSHPVLDVKVQNLGKKARFIVGDNGEGISETMLPHIFEGYMGDEEKSSDSRRGMGIGLTICKSIVDAHGGTLKARNKQEGGAEFSFELPVEEDDNNES	E3GJA5
Eubacterium dolichum	Bacillota	R7G960	2	R7G9M3	TM domain, GAF domain, DHpCA domain	MKQEHKRTMGRLVNMHVERKKLYLSLLILTLSTFIGFLFFQLGFNDSNIIMLYLLAVFLIAIITANRIYSIIFSFISVLIFNYFFTFPLLSLSAYDSGYPMTFVIMFTVAFVTSTLAAKIQQNSHFSALIAQRTRILLETNQMLQKEITKEGIIQKGCEQLYKLLKRDIVFYPYSEHELQEVYVYPPQTSEHFKDVLSDEIHVARWVAKHNRHGGASTDYLPNSKYLYLAVRADHNVYGVLGIYLDKEQLDSYENDILLAILGEIAFALEIEHINDEKKQSELKAKNEQLRADLLRSISHDLRTPLTSISGNADMLVSKEQELAQKDRLQLYEDIYDDSLWLINLVENLLSITRMEEGAIRLKLEPQMIEDILYEALKHVSRKKKEHHLHVQIDDDLLMADMEAHLIIQVIINLVDNAIKYTPQGSNITLHAYQKEDMVTIEVYDDGAGIPDDKKEHIFDKFYRGNTKIVDSKRSLGLGLALCKSIVHSHGGEIHVMDRIPHGAMFYFTLPATKLKLEEHGEVS	R7G7H9
Eubacterium dolichum	Bacillota	R7G960	2	R7G954	Truncated DHpCA domain	MQRKGRLKIFFGYCAGVGKTYSMLKEAHEKAQEGVDVVIGYIEPHDRKETISLIDGLEQLDKKEILYKKHRFYELDLDLALQRHPKLILVDELAHTNAIGSRHKKRYSDIEELLRAGIDVYTTINVQHLESLHDTVAMITRIQVNERIPDHIFDDADDVKLVDIEVDDLIQRLKDGKIYHKNQTKRALENFFVRDNLIALREIAMRRCADRINLITSTANKAFSKEHIMVCLGASPTNQKVIRTAARMVQAFHADFTALYVETSQADWITQKAKNQLQANLELARHLKADIVSTYGDDIAYQISQYAKNAHVSKLVLGRSYQKPSIFRKTTLVDQLSKLAPEIEIYIIPDQQSGAMKKKYRTLLKSKFNMQEAIITITVLLVTTLFAIFLDSFHVHITSIVLLYVLASCFIGMMTFYPLYNLIATLLSLLLIDIFFVEPRFSLLMDSKEYPIMFLVMMIVSLSISMMGHRLKKEKMLASLHAHSMEVILQTSQRLQVLNTYHEIMEETCYQLFQLLHRPIIFYPVKHQELQDGVLYKACDFPAIKEQLTSIEEIAVAKWVFTNNKNAGATTNTLSHSKALYLAIRKGSCVYGVVGIRINTSNDLLPFEKNLLKAILNETALAMSSIAQQ	R7G7H9
Eubacterium limosum	Bacillota	A0A6N3GD57		A0A6N3GE81	Full length	MDFQDERPNPERLLKEINEEERRSREDEEGIGHLKIFFGYCAGVGKTYAMLEEAQQLYKKGVDVLVGYVEPHTRPETMAMLEGLPAIPPQVVDYKGITLRDFDLDKALEKKPKVIIVDEFAHTNPEGFRNKKRYQDIEELLNAGIDVYTTVNVQHIESLNDVVGSITGIIVHERVPDYVFDKADKIKLVDIDPEELLKRFEEGKVYAPEKADLAKRRFFTVENLNALREIAMRKAADRIVSGAGNKKKKVPFSKMLVCVGPSPSSAHCIRTTARIADAFHIPWVALYVKTSDRTYADISERKNLQDNMNLAEQLGAEIVTMQGDDMAMVISEYIKQSGITNVVIGKGRNKPNPFKEDLEDQLLSMNPGIEIHIVPDSQAEKTSGGIPKKRLSWLSKRILSLHFSLKDFGKTVLTLVLATAISFGLRELNLGDQNIIMVYLLSILVISRLTVGYLYGICASVFGVLLFNFFFTEPYFTFNATNPTYPVTFIVMLLVALMTSALTNGIKVQAKMAVMNERRTEILYELSKKLLITRGLENIVTLTNESLTSIFERSVIFYTQNPDEKNRGTFMQGPEETSGAFMQSKEEEAVAHWVFQNKKAAGNGTDTLVGAKGFYMPVVSQGRVLGVIGVSCVEEMLPPKRRAFLKMIVSQVAMALERQRLSDEQGKARLETEKEKMRSNFLRAISHDLRTPLTGILGSSSALLENIGELDISTQKKLLRDIKDDSEWIIRMVENLLSVTRIGEGKVDLKKHPEAVEEIVGEAVAIIRKRFDHTDIKVEVPDTLLMVSMDGTLIEQVMINLMENAIKYAGSHPVLDVKVQNLGKKARFIVGDNGEGISETMLPHIFEGYMGDEEKSSDSRRGMGIGLTICKSIVDAHGGTLKARNKQEGGAEFSFELPVEEDDNNES	A0A0U3FES7
Eubacterium maltosivorans	Bacillota	A0A4V1GLJ1		A0A4P9C5X3	Full length	MDFRDERPNPERLLEEINEEERRSREDEEGIGHLKIFFGYCAGVGKTYTMLEEAQQLYKKGVNVLVGYVEPHTRPETMAMLEGLPAIPPQVVDYKGITLRDFDLDKALEQKPEVIIVDEFAHTNPEGFRNKKRYQDIEELLNAGIDVYTTVNVQHIESLNDVVSSITGIIVHERVPDYIFDKADKIKLVDIDPEELLKRFEEGKVYAPEKADLAKRRFFTVENLNALREIAMRKAADRIVSGAGTKKKKVPFSKMLVCVGPSPSSSHCIRTTARIADAFHIPWVALYVKTSDRTYADISERKNLQDNMNLAEQLGAEIVTMQGDDMAMVISEYIKQSGITNVVIGKGRNKPNPFKEDLEDQLLSMNPGIEIHIVPDSQAEKNGGSIPKKRLSWLSKRILSLHFSLKDFGKTVLMLLLATVVSFGLRDLNLGDQNIIMVYILSILVISRLTVGYLYGVCASVFGVLLFNFFFTEPYFTFNATNPTYPVTFIVMLLVALMTSALTNGIKVQAKMAVMNERRTEILYELSKKLLITRGLENIVTLTNESLTSIFERSVIFYTQNPDEKNCGTFMQGPEHTSGSFMQSKEEEAVAHWVFQNKKAAGNGTDTLVGAKGFYMPVVSQDRVLGVIGVSCVEEMLPPKRRAFLKMIVSQVAMALERQRLSDEQGKARLETEKEKMRSNFLRAISHDLRTPLTGILGSSSALLENIGELDIPTQKKLLRDIKDDSEWIIRMVENLLSVTRIGEGKVDLKKHPEAVEEIVGEAVAIIRKRFDHTDIKVEVPDTLLMVSMDGTLIEQVMINLMENAIKYAGSHPVLDVKVQNLGTKARFIVGDNGEGISETMLPHIFEGYMGDDEKSSDSRRGMGIGLTICKSIVDAHGGTLKARNKQEGGAEFSFELPVEEDDNNES	A0A4P9CB58
Eubacterium ramulus	Bacillota	A0A2V1JNU7		A0A2V1JVJ2	Full length	MELPRQDPDQLLRAIRNDASTKKSGKLKIFFGYAAGVGKTYAMLQAAHQAKERGIDVVAGYIEPHARPQTMALLDGLEQLPVKQVAYEGMTLREFDIDAALKRNPQLILVDEFAHTNAESSRHTKRYQDVQELLNTGIDVYTTVNVQHIESLNDTVASITGILVRERIPDSTFDQADQVELVDIEPAELLERLASGNVYREDQAQRATVNFFTLENLTALREIALRRCADRVNLLTESARVQSRGDYHTDERILACLSSSPSNAKIIRTAARMARAFRGTFTALYVETPNTAAMSDDDKKRLQDNKRLAQQLGAAIETSYGDDVPYQIAEFARLSGISKIVIGRSTIARKNIFSKPTLTERLISSVPNLDIHVIPDASTGTSYQEKKRKAQVDAMPLRDVLKSIIVLLAATLIGCGFDALGFTESNIIAVYILGVLVTAVITTNRLCGILTSVVSVLVFNFFFTTPRLTFHFDDPNYIVTFTIMFIVTLLSGSLATRLKENAKQSAHTAYRTKILFETNQLLQKEQDENAVITATAGQLMKLLKKDIVVYLSDGKELATPNVFRTVNSTQEDLISENEKAVADWAFRNNKHAGAATDTLSSAKCLYLVIRVNQNVYGVAGIAVNGTPLDSFENSVLLSILGECALALENIKNAKEKEEAAVLAQNEQLRANLLRAISHDLRTPLTAISGSADNLLANYKKMDDALREQTFTDIYDDSMWLINLVENLLAVTRIEGGQVNLTRSIELMDEVVSEALKHINRKSKEHTIRVTSGKDFILAHIDAKLIVQVIINLVDNAIKYTPVGSVIEIHTDQKEQWVTVSVSDNGPGIPDEQKPRIFDMFYSGANKVVDSRRSLGLGLSLCKSIVTAHGGTISVSDNQPNGTAFKFTLPAGEVELHE	A0A173TZG1
Eubacterium siraeum	Bacillota	A0A174Z9I9		A0A174ZEV3	Full length	MDETRQSPEQILKQIEKEEQTLNRGHLKIFFGYAAGVGKTYAMLKAAHSVKRHGIDVVAGYIEPHARPQTSALVNGLECLPNLVSEYNGITLSEFNLDAALARHPQLILVDELAHTNAPVCRHTKRYQDIEELLNAGIDVYTTVNVQHIESLNDTVASITGIMVHERIPDSVFDNASQVELVDIEPQELIERLQAGKVYSPTQAERATENFFTVENLTALREIALRRCADRVNLLTEAVRIKSHSDYHTDEHILVCLSSSPSNAKIIRTAARMANAFKGAFTALFVETPDYQVMPEEDVKRLRSNMRLAEQLGAKIETVYGEDVSYQIAEFARLSGVSKIVIGRSSATRKSIFSKPTLTEKLIARAPNLDVHIIPDTGGKNTAYRAKKARKKNGIVFSVSDLLKSVAILILASCIGMLFRQLGFAEANIITVYVLGVLVTSVVTRHRVYSLISSIVSVLVFNFFFTDPQFTFRAYDQGYPVTFLIMFLAALLTSSLAVKLKEHAKQSAKAAYRTKVLFDTNQLLQHAKDKNEIVSATANQLIKLLGKDIVFYLTEGETLGEPHIFTVSGDKTDKEITGTKEEAVAEWVLKNNKHAGATTETLSNAKCLYLAVRVNSRVYGVVGIYIGNEPLDAFEKSILLSILGECALSLENEKNAREKEEAAILAKNEQLRANLLRAISHDLRTPLTSISGNASNLISNGNSFDEATKNQLYTDIYDDSMWLINLVENLLSVTRIEEGRLNLHITEDLVDDVITEALHHVNRKSVEHHITVRHKEDYLLAKMDAKLMVQVVINIVDNAIKYTPKGSNILIKTWKQGDKAVISIADDGDGIPDEMKERVFDMFYSGANKIADSRRSLGLGLSLCRSIVNAHGGKITVSDNTPHGTVFTITLSAGEVEIHE	A0A174ZPI7
Eubacterium sp.	Bacillota	A0A349AR69		A0A374UPS5	Full length	MDEIRQSPEHFLKEIEKEKQNLNRGHLKIFFGYAAGVGKTYAMLKAAHSVKRHGIDVVAGYIEPHARPQTSALVNGLECLPNLVSEYNGITLSEFNLDAALARHPQLILVDELAHTNAPVCRHTKRYQDIEELLNAGIDVYTTVNVQHIESLNDTVASITGIMVHERIPDSVFDNASQVELVDIEPQELIERLQAGKVYNPTQAERATENFFTVENLTALREIALRRCADRVNLLTETVRTKSHSDYHTDEHILVCLSSSPSNEKIIRTAARMANAFKGAFTALFVETPDYQVMSEEDVKRLRSNMRLAEQLGAKIETVHGEDVSYQIAEFARLSGVSKIVIGRSSATRKSIFSKPTLTEKLIANAPNLDVHIIPDTDGKNTAYRTKKARKKNGIVFSVSDLLKSVAILILASCIGMLFRQLGFAEANIITVYVLGVLVTSVVTRHRVYSLISSIVSVLVFNFFFTDPQFTLRAYNQGYPVTFLIMFLAALLTSSLAVKLKEHAKQAAKAAYRTKVLFDTNQLLQQAKDKNEIVSATANQLIKLLGKDIVFYLTEGETLGEPHIFTVSGDKTDKEITGTKEEAVAEWVLKNNKHAGATTETLSNAKCLYLAVRVNSRVYGVVGIYIGDEPLDAFEKSILLSILGECALSLENEKNAREKEEAAILAKNEQLRANLLRAISHDLRTPLTSISGNASNLISNGNSFDEATKNQIYTDIYDDSMWLINLVENLLSVTRIEEGRLNLHITEDLVDDVITEALHHVNRKSVEHHITIWHKEDYLLAKMDAKLMVQVIINIVDNAIKYTPKGSNILIKTWKQGDKAVISIADDGDGIPDEMKARVFDMFYSGANKIADSRRSLGLGLSLCRSIVNAHGGKITVSDNTPHGTVFTVTLPAGEVEIHE	A0A355TKC6
Evansella caseinilytica	Bacillota	–		A0A1H3HC17	KdpD domain, Usp domain	MENWLSFSGKGPEYFLEEIKSLRKGKFKLFIGSAPGVGKTYRMLQEAHELKREGEDVVIGLIETHGRKETGQMVGSLEVIPLKKMTYRQKEFDELDVDAVLRRKPDVVLIDELAHTNIPGSKNKKRFQDILEVLDAGISVYSAVNIQHVESLHDHVQQISGIGVRERIPDTVLQLADEIILVDISPETLQKRMKEGKIYDKTKVKQAITNFFTLQKLAALRELSLREIANNIDDRIVKQMEKSGVSGPTWANEKILVCIGYDSTAEILMRRGWRMASRLKARLYILTVTNSHVDSKHLQRINAWKELADQFDAVFIQKPKDKKIARIITETAKELGVTNIILGQSARTRKEEIMKGSIVNAIMRESDHIDIHIVSKTR	A0A1H3SI84
Ewingella americana	Pseudomonadota	A0A502GRC9		A0A502GNQ2	Full length	MVEESHRPDPDSLLALANEKPRGQLKVFFGACAGVGKTYAMLQEAQRLRATGLDVLIGVVETHGRAETEAMLPGLSQLAPKRIQHRGRLVQEFDLDAALARHPALILMDELAHSNAAGSRHPKRWQDIEELLDAGIDVFTTVNVQHLESLNDVVSGVTGILIRETVPDRLFDDATEVVLVDLPPDSLRQRLKEGKVYIPGQAERAIEHFFRKGNLIALRELALRRTADRVDDQMREYRDDRGIHRVWHTRDALLLCIGHGGGNEKLVRVASRLAARLGCVWHAVYVETPRLHRLPEGQRRAILRTLKLAQELGAETATLSDPQEDQAILRYAREHRLGKIIMGRRKEQRWRMGGSFADRLARIGPDLDLVIVGLEDAPPVTTRKEHDARTFAEKFSRQLQGCALAVALCAMITLFSQWLVPAFDQANLVMVYLLGVVIVALFYGRWPSALAAVINVVSFDLFFVQPRGSLAVTDAQYLVTFAVMLIVGILIGNLTAGVRYQARIARHREQRAQHLYEMSKGLSQALTPDAIAQTSRHFISSSLHAKTAVLLPQENGSLQPAGSDEGTSIVVDDAIARWSFDKQMPAGAGTDTLAGVPYQLLPLVASGQSRGLLAVEPANVRQLMVPEQQRLLQTFTVLIANALDRLHLSARAETARLDAQREQLRNSLLSALSHDLRTPLTVLFGQAEILTLDLASEGSKHAPQANQIRQQVLSTTRLVNNLLDMARIQSGGFNLRKEWQSVEEIVGSALRMLETVLSSHEIKIELPPELLLVNCDGSLIERVFINLLENAHKYAGAGAVIGIRATPLDDWLEMEVWDNGPGIAPGAERAIFDKFSRGNKESAIPGVGLGLAICRAIIDVHDGRIWAENGPNGGARFRFRLPLEKLPEMDTDINEEL	–
Exiguobacterium antarcticum	Bacillota	–		K0AF81	KdpD domain, Usp domain	MTRGKLKLYIGSAPGVGKTYKMLADAHALVREGKDVVIGLIETHGRRDTAEMIGRLEQVQLLDVHYKEKVFLEVNVDAIIARQPDIVLIDELAHTNAPGSIRKKRYQDVSALLDAGINVYSAVNIQHFESLLFKVKEVTGVEVRERIPDPFLGEADEILLVDVTPQTLRERLEHGKIYKKEKIEQSLNAFFSLQNLASLRELSLRQVADEVDDQVYQARLLIEKDPTLLQERILVCVQLNENARKLIYRGFRMASRLKADLYILTILPGPENKLSANQKEVLAMLRESGSLFDAEVLIRIQGDRSIAATITAVAKHHRITQIVLGQSARTRWQEIRRGSIVNQIMRQNRGIDLQIVADDQV	K0A7K8
Exiguobacterium enclense	Bacillota	–		A0A0V8GIE4	KdpD domain, Usp domain	MTRGKLKLYIGSAPGVGKTYKMLADARTLTLEGKDVVIGLIETHGRKETAEMVGQLEQVPLLEVVYKDKTFPEVNVDAIIARRPDIVLIDELAHTNAPGSVRKKRYQDVAALLEAGINVYSAVNIQHFESLLFKVKEVTGVEVRERIPDPFLGEADEILLVDVTPQTLRERLEQGKIYKKEKIEQSLNSFFSLQNLASLRELSLRQVADEVDDQVYQSRLLIEKDPASLQERILVCIQLSDNARKLIYRGFRMASRLKAELYVLTILPAAENQLNAKQKEVLAMVRESGSLFGAEVLIRIQGERSIAQAITAAAKHHRITQIVLGQSARTRWQEIRRGSIINEIMRHVRGIDIQIVADDMER	A0A0V8GED2
Exiguobacterium oxidotolerans	Bacillota	–		A0A653I7U6	KdpD domain, Usp domain	MTRGKLKLYIGSAPGVGKTYKMLADAHALVREGKDVVIGLIETHGRRDTAEMIGRLEQVPLLDVHYKERVFLEVDVDAIIARQPDIVLIDELAHTNAPGSVRKKRYQDVSALLDAGIHVYSAVNIQHFESLLFKVKEMTGVEVRERIPDPFLGQADEILLVDVTPQTLRQRLEHGKIYKKEKIEQSLNSFFSLQNLSSLRELSLRQVADEVDDQVYQARLLIEKDPTLLQERILVCIQLNENAQKLIYRGFRMASRMKADLYILTILPAPENQLSSHQKDVLAMLRESGSLFDAEVLIRIKGERSISQAITAVSKHYRITKIVLGQSARTRWQEIRRGSIVNEIMRQVSGVDIQIVSDETK	A0A653IGN2
Exiguobacterium sibiricum	Bacillota	–		B1YM39	KdpD domain, Usp domain	MTRGKLKLYIGSAPGVGKTYKMLADAHALVREGKDVVIGLIETHGRRDTAEMIGGLEQVPLLEVHYKEKVFLEVNVEAIIARKPDIVLIDELAHTNAPGLIRKKRYQDVSVLLEAGINVYSAVNIQHFESLLFKVKEMTGVEVRERIPDPFLGEADEILLVDVTPQTLRERLEHGKIYKKEKIEQSLNSFFSLQNLASLRELSLRQVADEVDDQVYQARLLIEKDPTLLQERILVCVQLNENARKLIYRGFRMASRMKADLYILTILPKPENQLTASQKEVLAMLRESGALFDAEVLIRIQGERSIAETITAAAKHHRITQIVLGQSARTRWQEIRRGSIVNQIMRQNRGIDLQIVADDQV	B1YH93
Exiguobacterium sp.	Bacillota	A0A4R0ZLV3		A0A653S3F2	KdpD domain, Usp domain	MRGKLRLYIGAAPGVGKTYKMLADARARQQEGVSVMIGLIETHGRNETEAMIGDLPIVPLLSLFYKGHELKELDVETILSFHPDIVLVDELAHTNAPGSVRAKRYQDVQVLLENGINVYAAVNIQHFESLLLTVKGITGVEVRERIPDLFLNQADEILLVDVTPQTLQERMRQGKIYRPDKIEQSLSSFFTLTNLSSLREIALRQVADEVDDQVYRTRKNVVSDPTLLQERIMVCIQLNDNARHLIYRGFRMASRLKAKLYILSVLHGEERKLTPEQTAILKEVREQGASFQAEVIVLNVPRKELTKSLTTTAREKRITQLILGQSARTRWQEVMRGSIVNVIMRELKQVDIHIVSDQT	A0A653T7H4
Extensimonas vulgaris	Pseudomonadota	A0A369ARB4		A0A369AVR7	Full length	MTDAPERPDPDALLQRVQAEEEHARRGRLKIFFGASPGVGKTWAMLAAAHVAQAQGLALVIGVVETHGRADTEAMARGLPRLALKAVPYRGRVLQEFDLDAALAFGAAHPQALVLLDELAHSNAPGSRHPKRWQDVEELLQAGVDVWTTMNVQHLESLNDIVSGITGIRVWETVPDRVFDEADEVVVVDLPPDELLDRLRAGKVYLPQQAERAAANFFRKGNLLALRELALRRTADRVDVEMQAYRRQSSVQAVWPNREALLACVGVGEHAEKVVRSCARLAAQLDVPWHAVHVETPAMQRLPEAQRVRVLRALKLAEELGAVTATPSAPELAPALVRYAREHNLARLVMGRRERRWYWPWAAPLAESIAALADDLDVLQVALPAAIIRRPLRRAHASGEDMGLHWQGYLAAAGACALVAVLATPLVGMFELTNIVMLFLLAVVGVALRWGRGPAVLAAFLGVGLFDFFFVAPHFSFAVSDVQYLVTFAVMLVVALVVGQLMAGLKVQAEAATLREHRVRGLYEMSRDLSAALLPAQVAEIGARFLAAEFGARATLLEADDDERLHPLPSGGAAVDEGVAQWAFDHGEAAGHGTDTLPASRCLVLPLKAPMRRRGVLVIEPPAGGQALGPEQRRLLETCASLLAISLERIHYIDVAQKSTLQIESERLRNSLLSAISHDLRTPLAALVGLADALVMAQASGRDPAAQHEIALSIRESALRMNALVNNLLDMARLEAGGVQLHRAWQPLEEVVGAALAACAPALRTRPVSVQLADDLPLLEFDAVLIERVLVNLLENAAKYTPPGTAVRIAAKPSGSCVTLTIDDDGPGLPPGREEALFEKFERGTRESATPGVGLGLAICRAIVLAHGGRIRAENRIEQGRVAGARFTIELPCGTPPADDGGVEGVQTCS	–
Facklamia languida	Bacillota	H3NJH7		H3NJH6	Full length	MEHSNHTPEQLLKVIQEEEKNKELGQLKIFFGYAAGVGKTYAMLEAAHLAKERGMDVVIGYIEPHTRPKTMALLRGLEQLPNLQIAYNGIRLREFDLDAALQRKPEIVIVDELAHTNAVGCRHEKRYQDIEELLNAGIDVYTTINVQHIESLNDTVSSITGVRVRERIPDFVFDRADQVELVDIEPQDLIDRFQEGDVYKEHQARQALQNFFSIKNLTALREIAMRRCADKVNRLTESANITNLSDYHTDEHILVCLSPSPSNAKVIRTAARMANAFKGIFTALYVETPEFADMSDQNQKRFRANMHLAEQLGATIETVYGEDIPFQIAEFARLSGVSQIVIGRSAAIKKKFLGQKTLVEKLISDVPNMDVHIIPDIISADSFYRLLKIRMKVDLHFSPLDLLKSVVILLASSLIGFVFQRFGFVEANIIIVYVLGVLLISVVTKNRVYSLISSVVSVLLFNFLFTDPKYTFQATGQGYPVTFIIMFLAAFITSSLALQLQRNTLQSAKAAYRIKVLFDTNQLLQKASDKEEIVSTAASQLNKLLGKDIIIYLVDNNMLGAPMFFSLQEKPVTPELISNNEKAVASWVLKNNKHAGTTTRTFSNALARYLAVRVNDRVYGVVGIVMREEPLDTFENSILLSLLGEFALSLENEHNAREKEAAKILAKNEQLRANILRTISHDLRTPLTSISGNASNLISNSEGFDDETKKQLYKDIYDDSMWLINLVENLLTVTRIEEGRMNLRITEDLVEDAVAEALQFINRKSEGHSIRVEHKEDYLLAKMDIRLIVQVIINILDNAIKYTPKDSHIVIKTEKHGDKAVISIADDGEGLSDESKKRVFDRFYNGSNTLADSRRSLGLGLSLCQSIVNAHGGEIFVRDNQPHGTVFTFTLPTGEVQIHE	H3NIQ2
Facklamia miroungae	Bacillota	A0A1G7STH9		A0A1G7SSY9	Full length	MVQDLKASYQLNNSINDIQPGHLKIFCGYAAGVGKTYSMLQAAHSAKEQGVDVIIGYIEQHTRPDTLKLMDGLESLSPIEITYRGLSLKEFDLDGALNRKPQLILVDELAHSNAEGSRHTKRYQDVEELLRAGIDVYTTMNIQHLESLKDVVDTVTNVAVNERIPDSVFDAADQIELIDIEPDDLILRLKMGKIYKKEQASRALNHFFSRDNLRALRELAMRRTADHLSRHAQKQGNPLSNIASDHILVCISSSPSNAKVIRTAARMAEAFHSHFTALYVEDSDHKPLKAEELKQLRNNLRLAEQLGAQISTVYGDDPAFQIAEYVKVSGITKIVLGRNNKSGRIFTRHKTLTDKLNKLVDNIDIYIIPDDQPRQRQSFKLFSNTKQEFSWKDFVKVIGLNIIATLISFGFYQVGLREANIITVYILAVLLTAVWTRGHWYGVLASLFSVISFNYFFTVPRFTLEAYAPDYPVTFLIMLVASVLSSSLATRVKKQAQQSAQRAYHMEIIMNSNQKLADGQHEFEIIQIAASQIAELINRPILYALTQNESTLQFSETNQPGLGKIIGPLNQDELAIANWVIKNNKHAGATTNTLSHAQNLYMAVRGSQEALGIIGIPIKYYPVLSVFEKNLIVSILNDCGLMLERRHLIEEKQAIEIETQRERLRSNLLRSISHDLRTPLTSISGNASVLMDQTLQLEEKKKQNLYSSIYDDAMWLINLTENLLSITKLDNGTMNITLNAELIEDVVHEAITHIDRNISDHHFSVKLTDELLVAKMDARLIVQVLVNLINNAIKYTQSGSSIILSAKKVDNLVQIELADDGPGISDQAKIHLFDMFYTADLGQSDSRRGLGLGLSLCKSIIEAHGGEIGVEDNQPNGTIFSFTLPLEEVHIKND	A0A1G7S5M6
Faecalibacterium prausnitzii	Bacillota	A0A173ZGX6		A0A291T950	Full length	MELPRQDPDLLLRAIRSDASTKKSGKLKIFFGYAAGVGKTYAMLQAAHQAKERGIDVVAGYIEPHARPQTMALLDGLEQLPVKQIAYEGMTLREFDIDAALKRNPQLILVDELAHTNTEGSRHTKRYQDVQELLNAGIDVYTTVNVQHIESLNDTVASITGILVRERIPDSTFDQADQVELVDIEPAELLERLASGNVYREDQAQRATVNFFTLENLTALREIALRRCADRVNLLTESARVQSRGDYHTDERILACLSSSPSNAKIIRTAARMARAFRGTFTALYVETPNTAAMSDDDKKRLQDNKRLAQQLGAVIETSYGDDVPYQIAEFARLSGISKIVIGRSTVARKNIFSKPTLTERLISNVPNLDIHVIPDASIGTSYQEKKSKAQVDAMPLRDVLKSIVVLLAATLIGCGFDALGFTESNIIAVYILGVLVTAVITTNRLCGILTSVVSVLVFNFFFTTPRLTFHFDDPNYIVTFTIMFIVTLLSGSLATRLKENAKQSAHTAYRTKILFETNQLLQKEQDENAVITATAGQLMKLLKKDIVVYLSDGKELATPNVFRAVNSIQEDLISENEKAVADWAFRNNKHAGATTDTLSSAKCLYLAIRVNQHVYGVAGIAVNGIPLDSFENSVLLSILGECALALENIKNAKEKEEAAVLAQNEQLRANLLRAISHDLRTPLTAISGSADNLLANYKKMDDALREQTFTDIYDDSMWLINLVENLLAVTRIEGGQVNLTRSIELMDEVVSEALKHINRKSKEHTIRVTSGKDFILAHIDAKLIVQVIINLVDNAIKYTPVGSVIEIHTDQKEQWVTVSVSDNGPGIPDEQKPRIFDMFYSGANKVVDSRRSLGLGLSLCKSIVTAHGGTITVSDNQPNGTVFTFTLPAGEVELHE	A0A2A6ZG56
Faecalibacterium sp.	Bacillota	A0A1Y3W4R8		A0A1Y4TCP2	Full length	MDAPTLSDRVTVKAPGKLTIFASYFSGTGKTHAMLEAARTAKQEGRDVVIGLLSCDAWPSVQAGAEGFEMVRCKTVTQDGRTESEIDLDACIQRLPQLILIDDLSHTNRGESRHRKRYQDIEELLIAGIDVYTTLDVQHIESIQDTVVSILGSSISERIPDHVFDRASRVEFIDMDPERLQQRLLEHKKGQLLSGYSLSQLSALREIGLRRCADRAALYTQAGQNGTGYRSHEHILVCLSSAPSNEKIIRTAARMACAFKCEFTALFVETKDFQWMSPPDKERLRANIHLAQQLGASVETVYGDDVAYQISEFSHLSGVTKIVLGRSGFPSRPLFRKASLTDRLIELTPELDIHIIPDNGMNHLFATRHREIMHLPPLSLLDLLKSGLILVSATLIGFLFYHLGFTDANIITLYILGVMLVSVSTKSSICSFFASIFSVLTFNFFFTDPRFSLHAYDSGYPVTFLVMFLASLLTGSLASKLKSHAKRSAQVAWRTKLLFETNQNLQKARTQEEILSVTAKQLLKIFQRDIIVYRIKEENLTAPDIFLVDDTASSDCYTSEKEREVAQWVVTNNKRAGAGTETLSDARCTYLSVRKGDRVYGVVGIAASDKPLDSFETSVLLSVLGECALALENQKNLEEKEAAAVLAKNEQLRANLLRSISHDLRTPLTSISGNASNLLSNGDLFDAKTKKQMYTDIYDDAMWLINLVENLLSVSRLEEGRMNLHVSTELMDEVVAEALRHINRKSAEYHLHVQNSDEYLLAQIDAKLIVQVLINIIDNAIKYTPAGSDIDIGWERKGSFIYISVADNGPGIPDQAKPHIFDMFYTVSNQIADSRRSMGLGLALCKSIVNAHGGEITVADHLPHGSVFTFSVPAGEVELHE	A0A8E0R5A7
Faecalibaculum rodentium	Bacillota	A0A140DSS0		A0A1Q9YHX2	Full length	MSDAGNTCNKRGRLKIFFGYAAGTGKTWAMLEAGKTAREKGADVVIGYLEPHDRPDTSRKAEGLETVPCRVQDHNGLKLREMDTDAVIARAPQIALVDELAHTNAAGSRHRKRYRDIQELLVHGIDVYTTLNVQHLESLQDQVAAITGILVRERIPDDVFDLADQIELVDIEAPELLDRLREGKIYHADQARLAAQNFFTEDNLVALREIAMRRCADRLNRIAPETWARDHVLVCLSASPSNARIIRSAARMARAFDARFSALYIQTADNRDLEAADEARLQENMRLANRLGAQIESASGEDIAGQIGIFARQTHVTKIVIGRRGRKSVFGPVSFAQKLAEAAPDSEIFIIPDPEADTAAGTGTRNQNRGLKRRATDMSGLGLQLLVVAVTFVLAWAGEHIGFSQANLLAVFIFGSLAGALYARHIWQSVLSCVACVILFGYRFAHPVMSVVLFDKGCLMAFAAMLVISVVVSRLAIRLRSQASASAQAAAQNALLYEAGQSLQSLEQDADIAAYVTKEISRYLDRPVVFYPNRSGSLGKPLYAGDPAGLLAAREQAVALWTLKNNRRAGASTDTLQGARGLYLALRHRQHIFGVLGIDLGRDRLSTAENVVVLSLLGQAGLALENNENARLREQEALKAQQQGMKTSLLRSISHDLRTPLTTIGASADLLMHPGLREDQQRSLAASIRQESLWLRATVENLLSLTRLDEGALHLNRQEVELEEAAVQALQHTGTRQTDHPVTIDIDPDCTGFLDGRLMVQLFVNLIGNAMAHTPAQTAITVTGRKQGDQVVLEVADDGPGIPKEVREHLFEPFCRKSTTIADSCRSMGLGLSLVHSIVEAHGGSISYRDNAPGACFCIKLPCTGETDEAIDTECGRRCADDQPAADGV	A0A140DTN9
Faecalicatena contorta	Bacillota	A0A174LFA2		A0A174CDB2	Full length	MKEDSRKPDLFLKQLMEAEKEQSGKGRLKIFFGYAAGIGKTYAMLSSAHKAKDAGIDVVAGYIEPHTRPETMALTQGLEMLSVKEVEYHGMRLHEFDLEAALLRKPELILVDELAHTNAQGSIHAKRYQDIKELLKAGINVYTTVNVQHLESLNDTIAGITGVLVRERIPDSVFDEADQVEMVDIEPEELLERLKAGKIYKEKQADRALSNFFTKDNLISLREIALRRMADRVNLAQDSMIHASNETAEHLMVCLSPSPSNGKVIRQAARMANAFHGKLTALYVETPDSANMSKADQKGLNDNTRLAEQLGAKIVTSYGTDIVEEIAAYAQASRVSKVVLGRTYTKRRLLFIRDSVSEQLSRLAPNLEIFLIPDAFDKRYRGRVKKRREETYKKAWLDALICIVSLGVSTAIALIFTRLGFSDANLVMVYILGVLTSAMFTSHQIWGIITSVFSVLVFNYFFTDPVRTLSVNDPGYFITFFVMFVTSLCSSALTKQVKNYARQNARKAYRTELLLETSRKLQDAGTTQEIASRTIQQLGMLLEKNIYFYLGKPSAKNRPIVYKKDPDAPDVLGEEELGVAQWTFRNNKHAGFSTQTLPGSRFLFAAVRSGERVFAVVGIDMEKKAIPAFEEGVMGAILNECAFALEKEALLVQQQEIDLKLQKEQLRANLLRSISHDLRTPLTSISGNAETLLINEGEVEKEQRKKIYKDIYDDSMWLINLVENLLSVTRIENGTMELNLQGEIVEDVIEEALHHVNRRGKEQKIHVECDELLMAKMDVKLMLQVLINLTDNAVKYTPAGSEIWIKALKQGNKAVISVADNGPGIPAELKPKLFQMFYTAGHAVTDGRRGMGLGLTLCKSIINAHGSELKVFDNVPKGTVFCFELEVEEVTL	A0A174EXS0
Faecalicatena orotica	Bacillota	A0A2Y9CAT2	2	A0A2Y9C6Q4	TM domain, GAF domain, DHpCA domain	MKSAAGVIKSIAKNRRVNYALRTILIVLSASMFCLILNRAGVAKENCLMVFMVGVLLISVFTRGYEYGIIGAIVSVMMFNYFFTVPVHTFAIMNPNDVALMGFFLLAACISSSLTVRFQKQLLIAQNSEETALRLYEMSEKFINVTGKENIIQLGIRYIYEHTGYDCIVELEGETIGAGAAKEYISKDYLMFPIIGMVRQLGTLKVFNHNQGLAAEAEMLVKTAANQIGIALDRELIYAEQEQTKVEVEREHMKSGMLRSISHDFRTPLTGIMGDCSLILENHSMDQDAKDGLVRDVMEQAMWLMKMMENILSMTKIESGQQFIEKRTEVVDDIVYEAEKHVIGLKKRRNFRITLPDRVVVAEMDNKMIIQVLVNLLDNAMKHTEDAGYIGLNVFYRSSRVYFVVEDDGDGIKEGMTEKIFDEFVSLSDKSTDQKRGIGLGLAICREVVKAHDGEIWAENRAEGGARFTFWLKAGLAD	A0A2Y9B7U9
Faecalicatena orotica	Bacillota	A0A2Y9CAT2	2	A0A2Y9CA66	Truncated DHpCA domain	MAEDKRPSPREMLDKLQAEENKIHMKEFGRLKIFLGYAAGTGKTYAMLEAARDLKKNFVDVVAGYVEPHARPETTALLEGIEQLPFLMVEYKGVKIREFDLDAALKRRPKVILVDELAHSNAQGCRHQKRYQDIEELLEHGINVYTTVNIQHLESLNDNVSSITSIQVKERIPDSVFDKASQVKLVDIEPEELIERMKEGKIYQGMQAQRALQNFFTKDKLIALREIALRRMADRVNHLAEEEKKLLGSGDYSTGEHVLTCISPAPSNEKVIRTAARLAYAFHAEFTALYVETRNLQNADEKVKKRRDENMRLARTLGAKIASVNGEDVARQIAEYAKVSNVTKIVMGRTAHKILFGQTRKTLVESLNQYAPNLDVYIIPDLHNGVGQKHYTIRKNGKFLEGLIRGPDILIMLGMMAASTAAALGMKYLGLTEANIIMVYLLGVMLTAITTSGYICSVLASVLSVLLFNYFFTIPLHSLEAYDASYPVTFVMMFAVSLLTSWIVSKIQRQNEENAKRAYRTEILLMNSKRLRRAKSRKDIGDELASQIQKLMNFTVIIYMKKDGKLQEPSIYMRTGIEKNMQDDLKCDYINRAEQAVVSWVFENGHRAGCTTHTLPDAKAIYLPVADDDNVSAVVGMVLEERREIGTFEYNIISAMLDEAALVLERIQQMENIEKCAGNH	A0A2Y9B7U9
Faecalicoccus pleomorphus	Bacillota	A0A380LM87	2	A0A380LNQ5	TM domain, GAF domain, DHpCA domain	MNRKNKMYHFLNTKKNVLYNLSMTLLMLLVVSGIGSLFYRMGLDDATIILLYLLGVMILAILTSHRLYCVIFSIVSVLSFNYLFTYPQFTFQAYNKNHIATFLIFFAASFLAGALAIQLKNHARMYSQDAYSAQVLFNTSQQLSKAKDASQVFSCTAVQLHKLMNTGIIIYPIQDGNLQPSITYGTISQDMLYKNEKNVVDKVLKKGAYAGLIASEHGVYAPIHMDDSYFGIAGIETLKEQIDSFEENILLSILGESAMALKNLKILKEKEEAAILAENERLRSNLLRMISHDLRTPLTSIYGNASNLLNHEALLDDSVRHNIYTDIYDDSKWLIDLVENLLAITRLEEGGLDLHISDDVIEDVIDEALNRIDRHEKEHSIEFLTKDAITVAKMDSRLIVQVLVNLINNAIKYTPPGSSIQIETCTNDKQVEVRIKDDGPGIPDEKKEKIFEMFYTGADKIADSRRSLGLGLALCQNVIQAHHGTIKVEDNVPHGAIFTFTLPAGGIQ	A0A380LJ77
Faecalicoccus pleomorphus	Bacillota	A0A380LM87	2	A0A7X9NJC9	Truncated DHpCA domain	MEATIKKGKLTIFFGYCAGVGKTYAMLSAAQQKSVEGVDVVIGYIEPHERKETLDLTYGLEQIEKKEISYKNHLFLEFNLEAALKRHPQLILVDELAHNNAPSSTHKKRYSDVEELLRAGIDVYTTVNVQHLESLHDVVESITRIKVNERIPDHIFDEAYDVKLVDIEIEDLITRLKEGKIYKPLQAKRALNHFFVKDNLIALREIALRRCADRIDLYANNENKPFLKEHILVCLGTSPTNQKVIRTASKMAQAFHGKFTALYVETSTSKAMPQKVYNQLQSNLTLAKHLRANIVSTYGDDIAYQISQYAKTSGISKLVLGRSYQKKSLLKKQTIVDTLTNLSPNLEIYIIPDNNSSYQKQPLNLHKYIQFSFKDTIISIVTLLVTTVISFIAYILQFDITSIVLFYVLSSCVIGMLTLYPIYTVISSLISICIINFFFINPKYSLFIASKENLLMVIVMVCVSFIINLLQLKLKKEKNLASSHAYSMDVLLQASQRLQLTNSYEDIMNETCYQLYRLVKNIILFYPVKKEFIQNPYVYNPQKLPYVEEKYLSNKEKTVAKWVYTNNKNAGALTSTLSDANALYLSIRRNNKIYGVVGIGVNSDNTLTPNQIMLIKTLLNEISLAFDSILKI	A0A380LJ77
Faecalimonas umbilicata	Bacillota	A0A4R3JMH1	2	A0A4R3JKE8	TM domain, GAF domain, DHpCA domain	MQNIWMIIVFLSAGIIGFWCMKKIDSLFEKNQEKYLREWETEDMLAEESETESRSREKGWAERSISLYHEKKVKQEQKYYMLSDWVKTVVVATVTTVLSFLFEELGIRQSNIVTVYILGVLVTAAITASRIYSLTLSVFSVLIFNFLFTAPKYTLKAYDTGYFITFGIMFLSALITSSLTVKLKNNAREAAQTAFRTQILFDMNQLLQQERDKKDILEVTAMQLIKLLNRNIVVYEVEKASLSAPHVYYCGEEEEQESYTTEEERQACLWVMKNNRHAGATTKMFPNAKCLYLAVRVNNMVYGVIGIALGNSPMDTFEKSIVLSILGECALALENEQSIREKEEAAVMAQNEQLRANLLRAISHDLRTPLTVISGNASNLLSNEDKFDKETKLRLYGDIYDDSMWLINLVENLLSVTRIEDGRLNLKMSVELIDEVTAESIRHLPRKSAEYQIHLKKNDEFLMAKMDVRLILQVIINLIDNALKYTPAGSVIEVASQKKENMVEVSVSDNGPGISAEAKEHIFEMFYTGTHKIVDSRRSLGLGLSLCRSIIEAHEGSIRVEDNHPHGCIFTFTLPAEEVHLNE	A0A4R3JPL9
Faecalimonas umbilicata	Bacillota	A0A4R3JMH1	2	A0A4R3JKF6	Truncated DHpCA domain	MNKKETGQMCIFLGYAAGVGKTYAMLEAAHDLKKSGVDVVAGYIEPHERAETRSKEEGLEKIPPLLVDYKGIKLREVDLNGILKRNPEVVLIDELAHTNAPGMCHQKRYEDIEEILNAGIDVYTTVNIQHLESLNDIVGKISGIHVKERIPDFIFDRATQIKLIDIEPDVLIQRLKDGKIYKSTQAERALHNFFAKEKLIALREITLRRTADKVNREAAKGQQAVSGDEKREIYQGEHILVCISPAPSCEKVIRSASRLAYAFQGKFTALYVETPSLQNADEHVKKKRDENIRLARLLGAKIATVFGEDVAFQIAEYARISGASKIVIGRTSHRSVLGQRKQNLTDQIDSYTKGIEIYIIPDRQSNKRKWSEEFKKKRGVDSQRGEGCGAEVIKGFLSLILSTAAGLGMQYLGFLNADIIMVYLLGILLLSLYTRRWFLPAAISLISVLVFDFLFVEPLYSLEIYKKGYGMTFLFMLIFSLSISAIISNARRQARESAKMMYRTELLLDNSRRMRRVDNIKDILKELSGQVLKLMNLPVVFFLNKDGKAVGPWVFPKEGESREELRGMIDNQEWAVADWVIANKKRAGCCTHTLPGAKAVYLPIQTSDEIYGVMGILLEEKRQIPSFEYGLLTAMLNEAALVFARINLVSGRMERRNEEKE	A0A4R3JPL9
Falsiroseomonas algicola	Pseudomonadota	A0A6M1LMM7		A0A6M1LN08	Full length	MAEPPARPDPDALLALARQEGRGRLKVFLGAAPGVGKTMEMLAEARRRLAGGTDVVVGIVETHGRAETMAAASGLPALPRARIPYRGQVLEEFDLDAALARRPGILLLDELAHSNAPGSRHPKRWQDVQELRDAGIEVWTTMNVQHLESLSEAVARITGVRVAETVPDRVLAEADAVELIDIPPAELIERMRQGRIYRPDQASRALRGFFREGNLAALREMALRRVADRVDADVTGYMRANAIAGPWPAGDRVMALVGADAAAETVVREARRIADALKAPLVALHVEQPSAAPGSDPGPALRLAERLGAATETVVAADLPAAILREARSRNVTHLVIGRGRPGWWRRMTGRTLSALLLRQATAFTLHLVPDPVAGPPRPPAEERRLAPWAGWAATPALVAAATSIGLAADGVVPEGALGMVYLVPIVAAAVGFGALQGGLAAALSFLAWNYLFLPPRYTLAIAGPQDVVGVVVFALVALLLAGTTGGLGRSVRAAQARLLGLRRLVEFSRRLGAPGDKGDLVQAIAEEASHITGWPACVLLLLPPLPGESTPEPVLRASMPLEAEPDEASMAAARWAAANRRGAGRGTDTLPAAAWQFRPMRTARGLTGLVGLRPPDGAVLEGEADRALDALLDQAAIALERAELMEERARGEARAETEALRAALLTSLGHDLRTPLTSIRGAIATLRTSGAALSEATRADLLATAEEETQRLSRWIANILDIARIENGQIEPRRETVDLAEAVETAAARAARAHGREIVLEPGTRPLAPRLDPALLDQVLANLLDNALKFSAPDGHVGARIGREGTALVIAIEDDGPGIPGEDLHRVFDPFFRATRTDRVAAGSGLGLAICRGLVQAMGGRIAAESPTLPDGRGTRIVLRFPAA	–
Falsiroseomonas bella	Pseudomonadota	A0A317FER1		A0A317FDG6	Full length	MAEEQARPDPDALLALARREGRGRLKVFLGAAPGVGKTMEMLAEARRRLAGGADVLIGIVETHGRAETGAAIGDLPVLPRARIAYRGQALEEFDLDGALARRPTILLLDELAHSNVPGSRHPKRWQDVEELREAGIEVWTTMNVQHLESLSDAVARITGVRVAETVPDRVLAEADAVELIDIPPAELIERMRQGRIYRPDQASRALRGFFREGNLAALREMALRRTAERVDADVTGYMRANAIAGPWPAGDRVMALVGADPSAETVVREARRVADALKAPLVALHIEQPTAAPGGDPGPALRLAERLGATAETVVAADLPSTILREARARNATHLVIGRGRPGRWRRLTGRTLSAALLRQATDFTLHLVPEPAGAPRALPPERRGPPSWAGWAATPALVASATAVGLAFDGVVPEGALGMVYLVPIVAAAVGFGPVQGALTAALSFLAWNLLFLPPRYTLTIAGPQDIVGVVVFALVALLLAGTTGGLGRSVRAARARMLGLRRLVEFSRRLGAPGDKGDLVQAIAEEASRIAAGPACVLLLLPPLPGETAPEPVLRASVPVEAEPDVASMAAARWAVANGRPSGRGTDTLPSAGWQFRPMRTARGLAGLVGLRPGEPPLDGEADRALDALLDQAAVALERADLMEERARGEARAETEALRTALLTSLGHDLKTPLTSIRGAIATLRTSGPALSEATRADLLATAEEETERLTRWIANILDMVRIENGQVAPRREPVDLAEALETAAARAARAHGREIALDPGPRPVAPRLDPALLDQVLANLLDNALKFSAPHGRVAARVWREGPEVAIAIEDDGPGIPREDLHRVFDPFFRATRTDRIAAGSGLGLAICRGLVQAMGGRIAAESPAIPDGSGTRVVVRFPGA	–
Falsiroseomonas stagni	Pseudomonadota	A0A1I3XFV7		A0A1I3XFQ1	Full length	MTEEPARPDPDALLALARREGRGRLKVFLGAAPGVGKTMEMLAEARRLLAGGTDVLAGIVETHGRVETQAAIGDLPLLPRARLPYRGQVLEEFDLDGALARRPRILLLDELAHSNAPGSRHPKRWQDVEELREAGIEVWTTMNVQHLESLSEAVARITGVRVAETVPDHVLAEADAVELIDIPPAELIERMRQGRIYRPDQAGRALRGFFREGNLAALREMALRRTAERVDADVTGYMRANAIAGPWPAGDRVMALVGADPSAEMVVREARRVADALKAPLIALHVEQPSAAPGADPGPALLLAERLGAVTETVVAADLPSAILREARARNATHLVIGRGRPVWWRRLAGRTLSAALLRQATDFTLHLVPEPAAAPRRMLPERRVLPPWLGWAATAALVAGATLIGLGVDGVVPEGALGMIYLVPIVAAAVGFGAVQGGVAAVLSFLAWNFLFLPPRYTLAIAGPQDVVGVVVFALVALLLAGTAGSLGGSVRAARARVVGLRRLVEFSRRLGTAGDKGDLMQAIAEEASRIAGGPACVLRLLPPLPGDSAPEPVLRAGVPIDAEPDEASMAAARWAAANGRPAGRGTDTLPAAAWQFRPMRTARGLAGLVGLRPPAEGGPPDGEADRALNALLDQAAVALERADLMEERAHSEARSETEALRTALLTSLGHDLRTPLTSIRGAIATLRTSGPALSPATRADLLTTAEEETERLSRWIANILDLVRIENRQIEPRREAVDLADAIDTAAERASRAHGRAILVDPGPRPMAPRLDPALLDQVLANLLDNALKFSAPGGQVRARAGREGPEVVITVEDDGPGIPPDALPRVFDPFFRATRTDRIAAGTGLGLAICRGLVQAMGGRIAAESPAVPGAGGTRVVLRFPAA	–
Feifania hominis	Bacillota	A0A926DFT8		A0A926HUD7	Full length	MDEKRPSPGSLLRQIHRGNDAEKRGRLKIFFGYAAGVGKTFAMLEAARAAKAAGIDVVAGYIEPHTRPETLALLEGLEQLPPQEIHYRGLDLREFDLDAALARHPSLILVDELAHTNAETCRHTKRYQDIEELLRAGIDVFTTVNVQHIESLNDIIASITGITVRERIPDSVFDSADQVELVDIEPDDLIKRLSEGKIYRPTQARQALGHFFTRGNLAALREIALRRTADRLTRTKQHGEGEAGFADEHIMICLSSSPSNAKVIRTAARLADAFHGSFTALFVETPGTHELSSANRENLRRNLKLAEQLGARIATVYGDDVPSQISEYTRASGVSKIVIGRSNNRRSLLAPKNNFIDRLTALNPNIDIYIIPDTQPPFHGKLQKPLGHLKLSAGDLLKTLALLAGCSLIGLWFYQLGIRDANIIITYLLGVLFTAIVTQGRFYSVLFSLVSVSVFNYFFTAPRFSFEAYDASYLVTFLIMFVAALTVSSLTTRVKRQARQAALKAHRTEVLLETSQMLQRAGSRDEIFMRCARQVQKLLDRSILLYPVVQGALASALSFPLEKEQTLQAYLGQDERAVAQWVLQNNKHAGATTGTLPGAKCLYLAVRGHDRVFAVIGIVMDEGRDIDTFERSLLLAMLAECGLALEKEQERETKNEIALQAQREQLRANLLRAISHDLRTPLTSISGNAGVLMQNSQVLDETHRQRLYADIYDDAMWLINLVENLLAVTRMEDGSISLQLKPELLDEVIQEALRHIDRRAHEHHISVRLSDDLLMAKIDARLIVQVIINIVNNAVKYTPPESHIELSARREGSEVVVEIADDGPGVPDSDKSKLFDMFYTAENPQADGRRGLGLGLSLCRSIVQAHGGDIIVRDNSPHGAVFSFTLQAEEVICNE	A0A926HTR5
Fenollaria massiliensis	Bacillota	A0A9E7DJQ1	2	A0A9E7IUQ4	Truncated DHpCA domain	MEKKGELTIFFGYCAGVGKTYNMLEVAHEKYLEGIDVVVGYVELHDRKDTLALMNGLDIIDYKKINYKDHIFNELDIDKALDRKPDIILVDELAHTNAPGSRHKKRYQDVEELLRAGIDVYTTLNVQHLESLHDIVESISRIKVNERVPDYVFDNADHIKIIDIEVEQLIERLKEGKIYKNAQSKKALENFFTIDNLVSLREIALRRCADKINLYSDDKNKPFLKEHILVCLSPSPTNQKAIRTAYRMANSFHAEFSALYVETSESKNFSNTEKNNLQKNIDLAKHLKANIVSSYGDDISFQISQYAKLSGVSKLVLGRSSQKISFLNKTTIIDEITKYAPNLDIFIIPDANSEYKKKNIRLDEFVHFDREDLIVTLLILLATTILSYALFIFDFNTTNIVLLYTLSSCIVGYTTKHPIYNMLALLLNIFIIDFIFIPPYYSLRIYSKEYLMIFIIMSIVSFFISLMQNRLKKENILTTQQSHSLEVLLKTSQRLQLSKNYDEVMYETCYQLYKLLNKVIIFYPVFKSSLLSPIIYNPKNVANMKEIYLQDSEKTVAKWVFLNNDSAGAGTNTLTNANGLYFAIRKNSAVYGVVGIDMSDKSIGSQLSVNDKSLLIAMLNEIALAIDSLENKS	A0A9E7DKH3
Fenollaria massiliensis	Bacillota	A0A9E7DJQ1	2	A0A9E7DJJ0	Usp domain, TM domain, GAF domain, DHpCA domain	MDLIDRDLILVCISESQSNSQVIKEANEIAQNEKAKLIALYVSDRDKFQEKKDNDYLQDNLSLAENMGAMVEIIYDDDIASQIVNFAKLYKVKKIVIGKNRNDFKLLSLNTSIYDQVVKKSDRIDIYAVPINDKVKTYGFKENKNISKDLLIAFIILAISTLIGYIFYDFGYSDANIIMIYILGVFFIALVTYDELVSFISSVICVLAFNYCFTKPTLSLSVSNPEYIITFLVLLIVSFLTSKLASKIRKNAKNSSNMTYITKLLLETNQLLQTKISKHEIIETGCNQLSNLLNRNIVYYDIVDGKIQDPLIFKDDFRDADKEFLKELEIVKWVFAKNKSAGAGTEYLPDAKYLYYAIRFNTSVYGVIGIHLGKDRLDSVENKILLAILGDMSLALEKEKILKDKNEANLRIKDEQLKTNLLRSISHDLRTPLTTIYGNSDILLNNSENLTETMKLGLYRDIYDDSRWLLNLIENLLSVTRVEEGKSKLKIEPQMVEEVIEEALKHVSRDKKNHNITVDIDDDYLMADMDVRLIIQVIINLVDNAIKYTFEGSSINIRAYQDANKVIIQVADNGKGIEDTDKKKIFQKFYSANNKIIDSKRSIGLGLYLCRIIVKAHGGEISVTDNIPSGSVFTMVLKASQ	A0A9E7DKH3
Ferrimicrobium acidiphilum	Actinomycetota	A0A0D8FT27		A0A0D8FTC6	Full length	MYLGVAPGVGKTYAMLNEGWRRHRRGTDVVVGWVETHDRSETAEQLRDLEVVPPKVLVYRNQTLLEMDLEAIIQRRPSVVLVDELAHTNVPGSVHGKRWQDIEDLLDAGITVISTLNIQHLESLNDVVTTITGVPQRETVPDTFVRASEQVELVDMTPEAIRRRMAHGHIYPPERIDIALANYFRVGNLAALRELALLWVADDVDARIQEYRHSHGIDGPWETRERVLVALTGSANGEHLIRRAARMAQRVKGDLIAVHIRSGDGILQSRPDDLERQRSLVIELGGIYREILGSDIAEALIQVARAENCTQIVLGTSHRSRWARLSAGSVINSVIAKSGEALDVHVISPPVRLKPEQPSDRVPRRERRPNWWGLGWLRRELGVISWRRQIVGLLVVVVAIPLVTLGLTSIRGHLPLGTVSLVYLLPVIAGAGIGGVGPGVIGAIGGFLLLNWYFSPPTHALAITDPRDIIALSIFLVIAGVVIVQVGLVARRSFDAHRIRSQAASMARTSSALLNLSDPLPDLMEEIYSTFLVDGVAVLRAVDEGWTPEIATGPHPPSSPKEATLSIPIGSDLLLVLDSARLRAEDREMLSIFVTQIAVAVANRQLREQAAEAAALAKANDVRTALLVAVSHDLRTPLASIKVAVTSLLPDDATWDLTAARTLLETIDAEVDRLNALVFNLLDMSRIQTGALIVRLQPVALNEIVSAALISLPPSDHQLDLEVPETLPQVQADPPLLERAVANLLANALSASSQHTPVRVVAGHQPDDWMELRIVDRGPGIAAVDRSRIFMPFQRLGHQDSDNGVGLGLAVAKGFIEAMGGELTLDDTAGGGTTMIISLRVAEPRS	A0A0D8FUP1
Ferrithrix thermotolerans	Actinomycetota	–		–	–	–	A0A1M4TIJ7
Ferroacidibacillus organovorans	Bacillota	A0A853KEC6	2	A0A1V4ESZ8	KdpD domain, Usp domain x2	MKTPDGARDDELKCAETGALKLFIGSAPGVGKTYTMLRAANDLRARGLDVVIGLMDHHGRPETEMQVGSLEIIAPLTLHVKGRTFEEVNLQAICARNPDIVVIDELAHTNAPGSQFPKRYMDVEYLLDHGISVLSAVNVQHIEGIHEEAEVVTGISVKELIPAAFLRKAREVEVIDVTPETLRQRLLDGSIYPRDKVNHALQNFFQKSNLSGLRELALRVVAEDVEERLQNAYGRNKIPGPVGAKETIMVCVNYLVRAQPLISRGYRMAKRLKADLYVLCVSDVAEDLISEKERERIRRLNHLAMEYDAEWILEPRNDRKVGEVIMSVAERMNVTQIVFGQTSKNRRWRLGVDASPVRHLMRSMRYVDLRIMGWDSEVSTPHDHAHGDEPGSGSHPLRDASAWAKDGRRGKLTIYIGAAPGVGKTYKMLQDARDWRKKGVDVVVGLIETHGREETIAQFTGLEVLPKREVAIGIPLYDELDVEGILRRKPQVVLIDELAHTNAPGSMHEKRYQDILLLLERGIDVVTAVNVQHLESLHDKVEHITGVRVRERVPDWFMKVASEVKLIDVTPETLQQRLLDGKIYSQDKIERALSHFFQIANLSALREIALLEVADDVDQRMEKVREDEAPKPRERILVCVNHRPHSEKLIRRGWRIADRLNAELWVLVVIVDEKLSEQEEHDLLRIRKLSEQFDAQFITRPVANHSVGCTIVDVSKELQAKQLVTGQPILARGPLQFLRKTPIDYVLENGDFVDLHIVGIARDS	A0A101XPN4
Ferroacidibacillus organovorans	Bacillota	A0A853KEC6	2	A0A101XS50	TM domain, GAF domain, DHpCA domain	MYHYGFVLVLLGVLTLILWNVGWLFNRVNIAMLYLLPVLYSALRFGRGPAFFAASLGVVLFDFFFVPPVLNFSVSDFRYLISFNVFLMVAGLTATLASRLRAQLKEATKREEQTAILYRISRQMVSLTDLASMIATLEQQVSNALQMPVVILLPQTDGRMIVEKAADHVWLNELDQTFASWAFHHGQMCGRGTEYFKEAAGLYLPLKTEANVYGVLCIHIGLSVPPLDLERMTLVEALSSLAAISIARFKLEEEAKVAHLAAESERLRTVLLDSISHELRTPLASIIGSATGILEGEGVLDVADHRELIVTLRAEAVRMNRLVTNLLNMVRLESGMMRLRKQWCDIEDLIGVALRQLKEPLQERTVTLNIPEHLPGIHVDSVLIEHVLVNVLSNAIKYSPERSPLSICASLEDQSLCIAIKDQGMGIAAEERARIFEKFYRSPRNKHITGTGLGLAICKGIALAHGGDIWAEAADPAGSTLVLSLPLTSR	A0A101XPN4
Ferroplasma acidarmanus	Archaea	–		–	–	–	–
Ferroplasma acidiphilum	Archaea	–		–	–	–	–
Ferrovibrio terrae	Pseudomonadota	A0A516GYL4		A0A516GYM9	Full length	MAEDRSDRDSRPSPDALLQAATQEKRGRLNVFLGAAPGVGKTYAMLEAAHVRQREGVDVVVGVVETHGRQETADLLRGLEQLPQRRVAYRDRVFNELDVDEVLKRRPQLVLVDELAHTNVPGSRHDKRYQDIEEIRAAGIDVYTALNIQHLESLNDVVAQITRVKVRETVPDSVLAQADTIEVIDLPPEDLIKRLKEGKVYVPDQAARAVHHFFAPGNLTALRELALRKAADQVDSQMLSYMQSHAIAGPWPTRDRIMACISPSPLMPRLVRTARRIAERRKAPWIALYIETPAHDRLSDKEKTQINRALTLAEEFGAEVVTVAGSNVPGEIIRQARQRNVTEIVVARSHRSRLVNRLRGTLTDRLVELGDGINIHVITGSSDAESWFEVMRDRFAGVSLAGLIPAAAIAFGVTGLVKLAEDWLPGSSIPLLILVGVLFSSLRYGHSAAVLSSVVAVLGYNFLFLQPLYTFTIANAENIYTFFVFLAVALITSNLTARIRAQAEAARVREARTASLYDFSRMVTGAAAEDDILWAVVHHVTAISKAQSLVMMPDRMIEDGGRLGIRAAYPPEDQIDDKAKIAADWAWEKGEPAGRGTGTLPSSDWLFLPLRTAERKLGALGIRFPDDRPALGPDERRLLDALAGQAALAIERSLLNRDVEEARVLAETEKLRSALLSSISHDLRTPLASIIGGVSSLMNFDSRLDDRGRSELLQTVRDEAERLNRFVGNLLDMTKIEAGAMQPRLDWVDPEELVATAVKRASPLTHGHDIRIEVAPEMPLLRVDYILIEQVLINLLDNAAKYSSKGSPVDVRLRHDGSHVMLTVTDSGSGIPAAELEQVFDMFYRVKAGDRQVAGTGLGLSICRSILKAHGGEIRAESPVRDGRGTRMIVTLPVEEQPALFDEARPGGETMPHG	–
Ferruginibacter sp.	Bacteroidota	–		A0A924L3J2	KdpD domain, Usp domain	MPDEKEKNAEHFLDLIRKSRRGKFKIYIGMSAGVGKTYRMLQEAQTLLRNGVDVKIGYIETHNRKETHDLLEGLPVIPRRKLFYRGKELDEFDVQAVINLHPEVVIVDELAHSNIEGSKNEKRWQDVVDILDAGINVISAVNIQHIESLHASIKTITGVDVGERIPDSVLGQADEVVNIDLTADELITRLKEGKIYSPDKIEISLKNFFQSERILQLRELALKEVAGQVERKIEIELPRNTHLKTERFLACISSNHEIAKKVIRKTARLSSYYNSKWYVLFVQTPKEDGDNIGLAAQRHLINNFKLATELGAEIIKIKNKNIAKGILEASVAQNITTICIGKPHLTLFNVILSTPVFNQLLNKLSESDIDIVILS	–
Fertoeibacter niger	Pseudomonadota	A0A8X8KPJ8		A0A8X8KNG7	Full length	MTPDALMRPSPDALLTQAARIGRGRLKIFIGAAPGVGKTWAMLDDAHRKQAEGVEVLAALIETHGRAETQAKLSGLPQLARQPVIYKGRALTELDLDGLLARRPALALIDELAHTNADGSRHEKRWQDVEEVLAAGIDVFTTLNIQHIETLNETVARITGVRVRETVPDRVLEMADEIELIDIPPDELLERLRQGKVYPQDQAARALTSFFAKGNLTALRELALRAAADRVDAQLREHMAANAIAGPWPTQERILVCVNESPAAREAIRVAKRSADRARAEWIALTVTQSRAESLPETDKDRLAGTLRLAERLGAELATLEAETDVAQAILSYAADRNVKRIVIGRPRARPFWARLITEDVAAGLLRHSGRFEITLAAEPDARGTPARWHLPRLGREPLAWGEAVLAVAIASACAFAAEQLFPIASLSLIYMTVVVVMASRRGLGPAMFTAVLGFLAYNYLFTEPRYTFHVSRQGELLTLGLFLVASLITGNLAARLRARVDAQASIADRTNKLYDFSRRIAAAATADDVIWASVSHVATTLRCEAVLLRPAATGALQVVGGFPPEDRLDVRDQSAAQFAWDKGETAGRGSDTLPTARWFFLPLVAGERRLGVLGIAYADDRLFARTDRRLLDALVDQIALALERLRLTEELSQTRLASETERLRTALLSSVSHDLRTPLVTIIGAAGSLADAPDLPAAARKDLAENIREEGERLDRYVQNLLDMTRIGHGALTLHLAPLDMGELIGTARHRLRAPLRAHQLTADVPESLPLVFSDEVLLEQVLVNILDNAAKYAPAGSAIVVAARPSGARLELSITDSGPGIPPSEQARVFDMFYRVTEGDRQRAGTGLGLAICKGLTEAMGGTIRAETAAPDGTGTRIVLSLPLFNPETSA	–
Fervidicoccus fontis	Archaea	–		–	–	–	–
Fibrella aestuarina	Bacteroidota	–		I0K509	KdpD domain, Usp domain	MNPNDQTAERFLNLIRESRRGKFKIYIGMSAGVGKSYRMLQEAHSLLRSGVDVRIGFIETHNRAETVALVEGLPLIPRRTLFYKGRQLEEMDVQAIINSHPELVIVDELAHTNIPGSKNDKRWQDVADVLDAGINVISAVNIQHIESLYDEVRAITGIDVTERVPDRMLQLADEVVNIDLTADELIARLRDGKLYDQAKVQTALAHFFQPEKILQLRELALKEVAGQVERKVDQTLPPASVSRHERFLVAISTNADVARRVIRKTARLASYYNSRWYVLYVQTPAEAPDRIRLDVQRHLINNLKLATELGAEVIRVKGQNIVDGIMGEVERRHITTVCIGKPHLNLLQIIIQTNAFNRLLNKLSASDVDLIILS	I0KB66
Fibrella aquatilis	Bacteroidota	–		A0A939JYI2	KdpD domain, Usp domain	MTPNDQNADRFLALIRESRRGKFKVYIGMSAGVGKSYRMLQEAHSLLRNGVDVTIGFIETHKRAETEALVAGLPMIPRRTLFYKGRQLAEMDVQAIINTHPELVIVDELAHTNIPGSKNEKRWQDVIEILDAGINVISAVNIQHIESLYDDVKKITNIDVTERVPDRVLQLADEVVNIDLTADELITRLKEGKIYDPAKVQTALANFFQADKILQLRELALKEVAGQVERKVDMALPQAGPPRNERFMAAISSSHETARRVIRKTARLASYYNSRWFVLYVQPPSESPDRIRLDLQRHLINNFKLATELGAEVVQTKGDNIVDCIMAEVENRKITTVCIGKPHFSLIQIIVRTNAFNRLLNKLSDSDVDLIILS	A0A939JUA1
Fibrella rubiginis	Bacteroidota	–		A0A939GA52	KdpD domain, Usp domain	MTPNDQNADRFLSLIRESRRGKFKVYIGMSAGVGKSYRMLQEAHNLLRNGVDVTIGFIETHKRAETEALVAGLPIIPRRTLFYKGRQLEEMDVQAIINTHPELVIVDELAHTNIPGSKNEKRWQDVIEILDAGINVISAVNIQHIESLYDEVKKITNIDVTERVPDRILQLADEVVNIDLTADELITRLKEGKIYDPTKVQTALTNFFQADKILQLRELSLKEVAGQVERKVDLALPQAGPPRNERFMASISSNADVARRVIRKTARLASYYNSRWFVLYVQLPSESSDRIRLDVQRHLINNLKLATELGAEVIQTKGANIVDCIMEEVEKRKITTVCIGKPHLNLIQIIIRTNAFNRLLNKLSDSDVDLIILS	A0A939K8E8
Fibrella sp.	Bacteroidota	–		A0A926BZE6	KdpD domain, Usp domain	MTDNDNRDQTADRFLDLIRQSRRGKFKVYIGMSAGVGKSYRMLQEAHALLRNGIDVKVGFIETHNRAETQALVAGLPHIPRRRLFYKGRELEEMDLQAIVNTHPELVLVDELAHTNIPGSKNEKRWQDVLEILDAGINVISAVNIQHIESLYDAVRQITNIDVTERVPDRILQMADEVVNIDLPADELIARLKEGKIYDKAKVEMALANFFQADKILQLRELALKEVTTAVERKIETSMPMSTHHRPERFMAAISTNHEVARRVIRKTSRLASYYQSRWYVLYVQTPSEDSDRIKLDLQRYLINNLKLATELGGEVIQVKSKSIVKAIVETAEQRKITTVCIGKPHVNLIQVILQTNAFNQLLNELSDSDTDLIIMS	A0A926H7W3
Fibrisoma limi	Bacteroidota	–		I2GHW2	KdpD domain, Usp domain	MTTEDNRDQSAEQFLRLIQQSRRGKFKIYIGMSAGVGKSYRMLQEAHALLRSGIEVRIGFIETHNRAETQALVEGLPIIPRRRLFYRGRELEEMDVQVILNVHPELVIVDELAHTNIPGSKNEKRWQDVIEILDAGINVISAVNIQHIESLYDEVHAITGVDVTERVPDKVLHMADEVVNIDLPADELITRLKEGKIYDKAKVETALRNFFQPEKILQLRELALKEVAGQVERKIETTLSPGVQSRPERFLACISTNHQTARMIIRKTARLASFYQSRWFVLYVQTPAEGPDRIKLDVQRHLINNLKLATELGAEVIQVKGANIPRCIVETAEERKITTICIGKPHINLIRIILRTNLFNEMLNKLSQSDTDLIILS	I2GJL4
Fibrisoma montanum	Bacteroidota	–		A0A418MAR4	KdpD domain, Usp domain	MTTNDRDQSAEQFLRLIQQSRRGKFKVYIGMSAGVGKSYRMLQEAHALLRSGIDVRIGFIETHNRAETLALVDGLPIIARRKLFYRGRELEEMDVQAILNTHPELVIVDELAHTNIPGSKNEKRWQDVIEILDAGINVISAVNIQHIESLYDEVHAITGIDVTERVPDKVLHMADEVVNIDLPADELIARLKEGKIYDKAKVETALRNFFQPEKILQLRELALKEVAGQVERKIETTLPPGVQGRTERFLACISSNHQTARMIIRKTARLASFYQSRWFVLYVQTPAEGPDRIKLDVQRHLINNLKLATELGAEVIQVKGTNIPRCIVETADERKITTICIGKPHINLIRIIMRTNLFNEMLNKLSQSDTDLIILS	A0A418M5N2
Fictibacillus macauensis	Bacillota	–		I8UFB4	KdpD domain, Usp domain	MVPGYKRKTPEEILQEIEQLKYGKLKVYIGSAPGVGKTYRMLQEAHELVAEGVDVVIGIIETHNRKETADLVSSLEIIPKQQIQYKGHILEELDTEAIIKRAPDVVLVDELAHTNVPTSAREKRYMDVEKILQAGINVLSAVNIQHLESLHDIVEKITGVKVRERIPDSFLHTADEVILIDVTPEILRKRLKEGKIYHQSKIEQSLANFFTKGNLSSLRELSLREVADDVDERSEKAKLRDGQTGPIGTHEKIMVCVQHGGNAERLIRRGWRIASRLKTSLTILHVSNEASMNRSQEERKKIQDWKKLATQFNASFIVEQMNKRKISQVITDVAVSEKITQIILGQSARTRWEEIKKGSIVNNIMREATGIDIHIVSDQTKRG	I8J6B9
Fictibacillus phosphorivorans	Bacillota	–		A0A5P0YMF9	KdpD domain, Usp domain	MFPEYKRKTPEEILRELEQLKRGKLKVYIGSAPGVGKTYRLLQEAHELKAEGIDVLVGLVETHNRKETSDLIRDLEIVRKKEVRYKGRLLEEMDTQAIIERNPDVVIVDELAHTNVPTSPNEKRYMDVEEILQAGINVISAVNIQHLESLHDIVEQITGIKVRERIPDHVLHEMANEVILVDVTPEILRKRLSEGKIYDKSKIEQALTNFFTDSNLGALRELSLREVADDIDERIGKTRMQNGLQSPTGVHEKIMVCVQYGGNAEKLIRRGWRIASRLKTDLFILHVSNEASMNRSQEDRMKIQNWKKLATQFNATFIVEQTDKRTISETIRDIAVENGITQIILGQSARSRWEEITKGSIVNNIMRIATGIDIHIVADQNEN	A0A163RTG1
Filimonas effusa	Bacteroidota	–		A0A4Q1CZL2	KdpD domain, Usp domain	MDKDNNAEHFLKLIRQSRRGKFKVYIGMSPGVGKTYRMLQEARALLRNGVDVKIGYIETHNRPETHALLEGLPVIPRRQLFYKGKELEELDMHAVLNLHPEVVIIDELAHTNIEGSRNEKRWQDVMQILDEGINVISAVNIQHIESLQEEIKNITGINVNERIPDSVLQQADEVVNIDLTADELVSRLKEGKIYAPDKIAVSLQNFFQPEKILQLRELALKEVASQVERKIETVLPRNVHARNECLLACISSNHEMAKKVIRKTARLASYYHSRWLLLYVQTPGEEMDKIGLAAQRHLINNFKLATELGAEVIRIKHKKIGKGIIEVAEQKQVTTICIGKPHLNLFKVIMATNVFNEILKKLSSNDIDLVILS	–
Filimonas lacunae	Bacteroidota	–		A0A173MI94	KdpD domain, Usp domain	MEKDKNAEHFLKLIRQSRRGKFKIYIGMSPGVGKTYRMLQEAKALLRNGVDIKIGYIETHNRAETHALLEGLPIIPRRKLFYKGKELDELDVNAVINLHPEVVVIDELAHTNIEGSRNEKRWQDVMQILNEGINVISAVNIQHLESLQEEIKNITGIAINERVPDSVLQQADEVVNIDLTADELVTRLKEGKIYSLDKVAVSLQNFFQPEKILQLRELALKEVVTQVERKIETELPRAVQMRNERFMACISSNHEVAKKVIRKTARLAAYYRSKWFVLYVQTPGEEMDKIGLASQRHLINNFKLATELGAEVIRIQHSKIGKGIIEIAEKKEITTICMGKPHLSLLKVILSTNVFNQILKKLSSNDIDLVILS	–
Filimonas zeae	Bacteroidota	–		A0A917IZX5	KdpD domain, Usp domain	MDKDKNAEHFLKLIRQSRRGKFKIYIGMSPGVGKTYRMLQEARALLRNGVDVKIGYIETHNRAETHALLEGLPVIPRRQLFYKGKELDELDVNAVISLHPEVVIIDELAHTNIEGSRNEKRWQDVLQILNEGINVISAVNIQHLESLQEEIKNITGIAISERVPDSVLQQADEVVNIDLTADELVTRLKEGKIYTPDKVAVSLKNFFQPEKILQLRELALKEVANQVERKIETELPRSIHLRNERFMACISSNHEVAKKVIRKTARLAAYYRSKWFLLYVQTPGEEMDKIGLASQRHLINNFKLATELGAEVIRIKHAKIGKGIIEIAEKREITTICIGKPHLNLFQVILSTSVFNQILKKLSSNDIDLVIFS	–
Fimbriiglobus ruber	Planctomycetota	–		A0A225E151	KdpD domain, Usp domain	MSNDPSRPPPEHFLSLLHDQQRGRLKVYLGFAPGVGKTYGMLQEGQRLKRQGVDVMIGVVETHGRADTAAQLGELERVPPRKIEYRGVVLEEMDLDAVLKRRPTVALVDELAHTNAPGCKHAKRYQDVEELLRNGISVITTMNVQHLESLYDTVERFTGVKVKERVPDYILGQAHQVMNVDLPAEDLQERMRAGKIYPADRAGRALENFFTEPNLNQLREIALEQVAHVIDRQRQDRDNVQTNTSERLMVCVSSRSPNALRLMRKGARLADRLGAPWYAVYVQTPGESTEKVDAETQRRLADSLALAHQLDGVPLTFKGTDLPSAVTSFVQEYGITHIVLGRSQRPWYRQWFGPSLLDRLLRVVPGVDVVVVDTNG	–
Fimbriimonas ginsengisoli	Armatimonadota	A0A068NRA9		A0A068NN19	Full length	MLRIAQREMTERTRGRLKIFLGMSAGVGKTYAMLSEAHEQIARGIDLVVGYAETHGRKETEALLVGLPSLPLREVEHRGILLKEFDIDEALRRRPRLLVVDELPHTNAPGSRHLKRYQDVEELLAAGIDVHTAINIQHVESLRDVVASMTGVFVQETVPDTFIDAADEIELVDIPPDELRQRVQEGKVYVPAQTERALEGFFCRGNLLALRELALRRAADRVDAEIQSFRRADASPGSMGSRQRILVCVAPNRLGERVIRAAARYGTAMHAQVLAISVISDRQTNRSDEDRDRAERAMRLAEALGMETLSRSGHDIVAEILTVARQRGAGLIIVGKPIRSRWHELVRGSVVDDLVRRSGDIDVHVITGESETPSERPTPIQVADARPEEYAASVLAVAATTALCFLLSPWVHLSNLIMLYLLAVGLVSTRVGRGPSLLSAILSVAAFDFFFVSPRYTFAVSDVEFLPTFVVMFAVSVILSGLNSRFRRQAADAASRERRTSALYEVSRDMAASRTKQEIAEAAARRIGDEFDTDVAVLLPDARSMLTVVVPSVTSFEADDSEMAVAQWAFEHGKPAGAGTDTLPGSAAMYLPLRASRGSVGALALSPRSKSEALTLAQRTLLETFATGLAVALERTLLAKESHEARLQAESEKMRNALLSSISHDLRTPLTAIAGAASAMRERGGAEQELAETIYEESMRLNLQVQNLLDMTRLNSGEIRPNVEWQSLEELIAAALDRTRVVLSDRPVEIHIPSDLPLLELDGALMEKVFANLFENAAVHAQGNSPIEVSAWAGDETVYVEVSDRGPGIPVGSEATIFERFQRPKRDGDGGRFGLGLAICRAIVRLHGGRIWAKNRTGGGSTFVIELPKPDRAPEVPVG	A0A931LWB3
Finegoldia magna	Bacillota	E1KZ69	2	E1KZ75	Truncated DHpCA domain	MEKKGKLTIFFGYCAGVGKTYSMLKYAHEKDLEGIDVVIGYIEPHDRKDTLDLINGLQRVENKKITYKNHVFYELDIDSTIKRKPQIVLVDELAHTNAPTSRHKKRYQDIEELLKAGIDVYTTLNVQHLESLHDIIESITRIKINERIPDYIFDNADNIKIIDIEVEQLLQRLKSGKIYNAMQSQKALANFFTKGNLVSLREITLRRCADRINLYTDEKNRPFLKEHILVCISPSPTNQKVIRTAYRMAKSFHAEFSALFVETSNSKFLSQKEKYDLQANINLAKHLKANLVSTYGDDVAFQISQYAKVSGISKLVLGRSLQKVFLLRKSTIIDSITKTNPTLDIFIIPDANQEPKKVKLNLENPFQFDIEDFLTTFSIILVSTLLSFFFFELDFSTTNIVLVYILSTCIVGFTTKHPIYNVISSIINILIIDYFFLDPYLSFIINSKEYFMIFLIMSIVSFIICLMQNKLKKENLLAIEQSHNFEILFKISQSLQSANNYDKIMYQTCYHLYKLLNRVIVFYPIKNNELKAPKIYNPENNESANNTYVSEAEKTVAQWVYLNNKSAGATTNTLSSAKGLYFAIRKGNYVYGVVGIDMSYSKKNISLRDKSLLLAMLNEVALAMDSIEH	E1KWT5
Finegoldia magna	Bacillota	E1KZ69	2	E1KZ68	Usp domain, TM domain, GAF domain, DHpCA domain	MIEKAKDSILVCISDAKSNSLVIKKANEIAIKENARLIALYVCDRNDYQKKQEKGFLQQNLDLAESFGAMVEIIYDDDIVAQIVNFAKLYRVKKIVLGRNNNQRNFFGLNKSICDEVIEKIEDIDIHIVPFYENFSIKQFENNENIIRDVFISLFILILCTLAGYVFHFYKFGESNIIMIYILGVFFIALITYNEILSMTASIICVLAFNFCFTEPTLSFSFYNKNYIITFLVLLIVSFLTSKLASRIKKSAENSSNMIYITKLLLETNQMLQSKITKSEIIETGCNQLSNLLKRNIKYYDILDNEIQKPLKFCCNSVKEIEISDPEEEKEIVEWAYLHNSNAGATTRYLPEAKYLYYTIRNNTNVYGIIGIYLYKDRLDSVENKILLAILGDMSLALEKEKVIEDKNKANLKIKDEQFKTNLLRSISHDLRTPLTTICGNSDILLNNYKNLTESMKLELFQDIYDDSQWLLNLIENLLSITRVEEGRMKLKIEPQIVEEVIDEALKHINRDQIKHNINVDLEDEYLMANMDVRLIIQVIINLVDNAIKYTDEGSNILIRAFKKDENTIIQICDDGNGIRDNDKGKIFRKFYTSNDKITDNNRSIGLGLYLCKIIVEAHGGSIKVEDNKPKGAIFTFNLKAL	E1KWT5
Fischerella major	Cyanobacteriota	–		A0A1U7GT30	KdpD domain, Usp domain	MPPNPTKWGPLAPHHPITPPPMYPVRRGKHKIFIGMAPGVGKTYRMLEEGHALKEEGIDVVIGLLETHGRKETAEMAEGLEIIPRKQIPRGNLTLTEMDTDAILARSPQLVLIDELAHTNVPGSPREKRYQDVETILQNGIDVYSTMNIQHLESLNDLVARITGIVVRERVPDRVLDDADEVVVVDVTPETLQERLVEGKIYAPQKIQQALDNFFQRRNLIALRELALREIADNVEEEAREMGAGLANKLDSQGQLCNIQERVLVCVSTYAKSLQLLRRGARIANYMNAPLFAVFVADPDHFLTKEESLHIDMCEKLCKEFAGNFIRVSSSDVAAAIAQVAEQYRITQIVIGASQRSRWQILLKGSLTHKLLRLLKNTDLHIIATDKKMHS	A0A1U7H3P6
Fischerella muscicola	Cyanobacteriota	–		A0A2N6K0W1	KdpD domain, Usp domain	MYPARRGKHKIFIGMAPGVGKTYRMLEEGHALKEEGIDVVIGLLETHGRKETAQMAEGLEILPRKQIPRGNLTLTEMDTEAILARSPQLVLIDELAHTNVPGSPREKRYQDVEIILQNGIDVYSTMNIQHLESLNDLVARITGIVVRERVPDRVLDDADEVVVVDVTPETLQERLVEGKIYAPQKIQQALDNFFQRRNLIALRELALREIADNVEEEAREMGAALTNGVNPQGQLCNIQERVLVCISTYANSLQLLRRGARIANYMNAPLFAVFVAAPDRFLTKEESLHIDMCEKLCKEFAGNFIRVSNSDIAEAIAQVAEQYRITQIVIGASQRSRWQILLKGSLTHKLLRLLKNTDLHIIATDKKNAFLA	A0A2N6K5U7
Fischerella sp.	Cyanobacteriota	–		A0A1Z4TQJ0	KdpD domain, Usp domain	MYPARRGKHKIFIGMAPGVGKTYRMLEEGHALKEEGIDVVVGLLETHERKETAQMAEGLEILPRKQIPRGNLMLTEMDTDAILVRSPQLVLIDELAHTNVPGSPHEKRYQDVEIVLQNGIDVYSTMNIQHLESLNDLVARITGVVVRERVPDKVLDDANEVVVIDVTPETLQERLLEGKIYASQKIQQALDNFFQRRNLVALRELALREIADNVEEEAREMSAGLTSGVNPQGQFCNIRERVLVCISTYPNSLQLLRRGARIANYMNAPLFALFVADSDRFLTKEESLHIDICEKLCKEFEGNFIRVPSNDIAEAIAQVAEKYHITQIVIGASQRSRWQILLKGSLAHKLLRSLKNTDLHIIAIDKKNTVPEKLL	A0A0S3TIG8
Fischerella thermalis	Cyanobacteriota	–		A0A2N6KHR7	KdpD domain, Usp domain	MYPARRGKHKIFIGMAPGVGKTYRMLEEGHALKEEGIDVVIGLLETHGRKETAEMAEGLEIIPRKQIPRGNLTLTEMDTDAILARSPQLVLIDELAHTNVPGSPREKRYQDVETILQNGIDVYSTMNIQHLESLNDLVARITGIVVRERVPDRVLDDADEVVVVDVTPETLQERLVEGKIYAPQKIQQALDNFFQRRNLIALRELALREIADNVEEEAREMGAGLANKLDSQGQLCNIQERVLVCVSTYAKSLQLLRRGARIANYMNAPLFAVFVADPDRFLTKEESLHIDMCEKLCKEFAGNFIRVPSSDVAAAIAQVAEQYRITQIVIGASQRSRWQILLKGSLTHKLLRLLKNTDLHIIATDKKMHS	A0A2N6MDA3
Flavihumibacter petaseus	Bacteroidota	–		A0A0E9MTD1	KdpD domain, Usp domain	METIATDWPDRRKEQKGKLKIYIGMSAGVGKTYRMLQEAHTLLRNGINLKIGYVETHRRQETEALVPGLPLLPRRKVFYKGKELDEMDVQAIILLHPQVVVVDELAHSNIPGSRNEKRWQDVLDILEAGIDVITAVNIQHIESINDDVKAITGIEVKERVPDKVLQLADEVVNIDLTAQELITRLKEGKIYDHAKVQQALTNFFQPEKILQLRELALKEVAGQVERKVDYEVAAGNRQWRHERFLACISSNHETAQHIIRKTARMASYYNSRWYVLYVQTPREAADKIPLAAQRHLINNFKNATELGGDIVQRQSRNVAEAIMALIEEKGITTVCIGKPHFHLWQIILKTNVFNHLLKTLSKNDVDLVILS	–
Flavihumibacter solisilvae	Bacteroidota	A0A0C1L1Q5		A0A0C1LL70	KdpD domain, Usp domain	MPEENESVEHFLELIRKRRKGKFKIYIGMSAGVGKTYRMLQEAQTLLRNGVDVKIGYIETHGRSETEALLAGLPLIPRRKLFYRGKELDEFDKQAVLNLHPEVVVVDELAHSNIEGSKNEKRWQDVIEILDAGINVISAINIQHIESLNGEVKSITGIEVSERIPDSVLRMADEVVNIDLTAEELVTRLKEGKIYTKDKVETAMRNFFQSEKILQLRELALKEVASQVERKIETELPRYQHLRSERFLACISSNHEIAKKVIRKTARLATYYNSRWAVLYVQTPREDGNRIGLAAQRHLINNFKLATELGAEVIKAKNDNIARGIIEVAEQQKSTTICLGKPHLSLAGVILNTAVFNQLLNKLSAADIDIVILS	–
Flavihumibacter sp.	Bacteroidota	A0A0C1I543		A0A162RCD7	KdpD domain, Usp domain	MHHSQHSPEEWLQKISRPNAEKGKLKIYIGMSAGVGKTFRMLQEAHQLIQDGIDVRIGYIETHNRKETVALLSGLPIIPRREVFYKGKRLEELDVPALVLLHPEVVLIDELAHTNIPGSKNEKRWQDVLDVLEAGINVISAVNIQHIESINEDVKNITGIEVKERVPDKLLQLADEVVNIDLPADELIRRLREGKIYEPSKVQQALIHFFQPDKILQLRELALKEVAGQVERKVDYSIEYKKNPFRHERFLACVSSNYEIAQRIIRKTARLASYYNSQWVVLYVQTAREAPDKIPLDKQRHLLNNFKNAAELGAEILQLKEEDISQAILKTIELYKITTVCMGKPHLTLWQIILKTSVFNKLLKMLSKNDVDLVILS	–
Flavipsychrobacter stenotrophus	Bacteroidota	–		A0A2S7T186	KdpD domain, Usp domain	MNDEELKAKRVSQFLELNQKSTRGRLKIYIGMSAGVGKTYRMLQEAHSLLRNNVNIKIGYVETHKRKETEALVEGLPIIPRRELFYKGKKLDELDVQAILLLHPETVIVDELAHTNIPGSKNQKRWQDVLDILDAGIDVITAVNIQHIESINEDVKEITGIEVKERVPDKILQLADEVVNIDLTADELITRLKEGKIYDHSKIQQALQNFFQPERILQLRELALKEVAGQVERKVDYQLASRATSFRHERFLACISSNPEIAQRIIRKTARLASYYNSQWSVLYVQTADESNDKISLAAQRHLINNFRNATELGAEVIRKKNNNVADAIFETTREKDITTICIGKPHLNLFQVILRTGIFNQLLKTLSKNNIDIIILS	–
Flavobacterium akiainvivens	Bacteroidota	–		A0A0M8MEP1	KdpD domain, Usp domain	MVNSEKENNVKHFLDLIQKSRKGKFKVYIGMSAGVGKTYRMLQEAHSLLRNGIDVKIGFIETHNRKETHDLLEGLPIIPKRSIFYKGKYLEELDVQAIINLRPEVVVVDELAHTNIEGSKNTKRWQDVMDIIDAGINVISAVNIQHIESLNDDIKEITGIEVKERIPDSVLKAADEVVNIDLTAEELITRLKQGKIYTADKIPNALNNFFKPEHILQLRELALKEVASQVERKVETEVTGIKNLKQERFMACISSNHTTAKTVIRKTARLANYYHSKWFLLYVELPKESADKIALDKQRHLINNFKLATELGAEIIRVQHTRVATAIMEQAEARKITTICIGKPHLTLFKVILSTNIFNALLNKLSAGETDLIILS	–
Flavobacterium anhuiense	Bacteroidota	–		A0A1G5K7X6	KdpD domain, Usp domain	MVKPKNMENENNAQHFLDLIQKSRKGKFKIYIGMSAGVGKTFRMLQEAHSLLKNGIDVKIGYIETHMRKETHELLAGLPIIPRRTIFYKGKELEELDVQAIINLRPEVVIVDELAHTNVEGSKNEKRWQDVLEILDAGINVISAVNIQHIESLNEDVKRITNIDVQERIPDNVLRLADEVVNIDLTSEDLIARLKEGKIYTSDKIPTALANFFKSEQILQLRELALKEVASQVVRKVESEVPNLHALRHEKLLACISSNEKTAKIIIRKAARLASYYNGSWYVLYVETPKESSNRIALDKQRHLINNFKLAVQLGAEVIKLENSNITNAILTTVEEKQITTVCIGKPHFNLFKVILSTTIFRRLLNKLSLSNVDLVILS	–
Flavobacterium aquariorum	Bacteroidota	A0A2W7TSP4		A0A2W7UI86	KdpD domain, Usp domain	MDNEKENNVKHFLDLIQKSRKGKFKVYIGMSAGVGKTYRMLQEAHTLLKNGIDVKIGYIETHNRKETHNLLEGLPVIPRRTIFYKGKQLEEMDVQAIINLRPEVVIVDELAHTNIEGSKNEKRWQDVLEILEAGINVISAVNIQHIESLNEDVKRITNVDVLERVPDNVLRMADEVVNIDLTSEDLIDRLKEGKIYTADKIQTALSNFFKAEQILQLRELALREVASQVVRKVENEVPKNLALRHEKLLACISSNDRTAKIVIRKAARLASYYNSDWYVLYVQTPKESSDKIALDKQRHLINNFKLATQLGAEVIKVEAKNITDTMLEVVKQKQITTVCIGKPHFNLFKVILSTTIFNKLLNNLSSSNIDLVILS	–
Flavobacterium aquatile	Bacteroidota	–		A0A095TWR7	KdpD domain, Usp domain	MEQEKQNNALHFLDLIQKSRKGKFKIYIGMSAGVGKTFRMLQEAHTLLKNGIDIKIGYIETHFRKETHELLDGLPIIPRRSIFYKGKNLEEMDVQAIINLRPEVVIVDELAHTNIEGSKNEKRWQDVLEILEAGINVISAVNIQHIESLNEDVKRITGVDVQERVPDNVLRLADEVVNIDLTSEDLISRLKEGKIYTQDKIQTALANFFKADQILQLRELALKEVASQVVRKVENEVPKNLALKHEKLLACISSNDKTAKIVIRKAARLASYYNGSWYVLYVETPKESPNKIALDKQRHLINNFKLATQLGAEVIKIESSNITDAMLKIVEQKNITTVCIGKPHFNLFKVILSTTIFRRLLNSLSKSSVDLVILS	–
Flavobacterium aquidurense	Bacteroidota	–		A0A0Q0W793	KdpD domain, Usp domain	MEQEKENNAQHFLDLIQKSRKGKFKVYIGMSAGVGKTYRMLQEAHSLLKNGIDVKIGYIETHMRKETHELLSGLPVIPRRTIFYKGKELEELDVQAIINLRPEVVIVDELAHTNVEGSKNEKRWQDVLEILDAGINVISAVNIQHIESLNEDVKRITNIDVQERIPDNVLRLADEVVNIDLTAEDLIARLKEGKIYTPDKIQTALTNFFKSDQILQLRELALKEVASQVVRKVESEVPQLNALRHEKLLACISSNDKTAKIVIRKAARLASYYNGSWYVLYVETPKESSTKIALDKQRHLINNFKLAVQLGAEVIKLENKNIADAILMAVEEKHITTVCIGKPHLNLFKVILSTTIFRRLLNSLSLSNVDLVILS	–
Flavobacterium araucananum	Bacteroidota	A0A227P356		A0A227NPY3	KdpD domain, Usp domain	MEQEKENNAQHFLDLIQKSRKGKFKVYIGMSAGVGKTYRMLQEAHSLLKNGIDVKIGYIETHMRKETHELLSGLPVIPRRTIFYKGKELEELDVQAIINLRPEVVIVDELAHTNVEGSKNEKRWQDVLEILEAGINVISAVNIQHIESLNEDVKRITGIDVQERIPDNVLRLADEVVNIDLTAEDLIARLKEGKIYTPDKIQTALTNFFKSDQILQLRELALKEVASQVVRKVESEVPHLNALRHEKLLACISSNDKTAKIVIRKAARLASYYNGSWYVLYVETPKESSTKIALDKQRHLINNFKLAVQLGAEVIKLENRNIADAILIAVEEKHITTVCIGKPHLNLFKVILSTTIFRRLLNSLSLSNVDLVILS	–
Flavobacterium baculatum	Bacteroidota	A0A5M6CTS3		A0A5M6CTR5	KdpD domain, Usp domain	MDEEKRTAEHFLSLIKKSRRGKFKLYIGMSAGVGKTYRMLQEAHNLLRNGIDVKIGYIETHNRVETAALLDGLPVIPRRKLFYKGKELEELDVQAVINLRPEVVIVDELAHTNIEGSKNEKRWQDVLDILDAGINVISAVNIQHIESLNDEIKNITGVTVNERIPDSVLDQADEVVNIDLTADELIARLKEGKIYQAEKITTALTNFFQSDHILQLRELALKEVASQVNRKVETEVIKSNTIKHERFLACISSNEKSAKKVIKKTARLASYYHSKWYVLYVQTPYENADKIALNKQRHLINNYKLASELGAEIIKVKSQSIAKEIINQVEEKKITTVCIGKPHLTLWKVIRATGMFNVLLKKLSSNNVDLVILS	–
Flavobacterium bizetiae	Bacteroidota	–		A0A6J4G7T0	KdpD domain, Usp domain	MEQEKENNAQHFLDLIQKSRKGKFKVYIGMSAGVGKTYRMLQEAHSLLKNGIDVKIGYIETHMRKETHELLSGLPVIPRRTIFYKGKELEELDVQAIINLRPEVVIVDELAHTNVEGSKNEKRWQDVLEILEAGINVISAVNIQHIESLNEDVKRITGIDVQERIPDNVLRLADEVVNIDLTSEDLIARLKEGKIYTSDKIQTALTNFFKSDQILQLRELALKEVASQVVRKVESEVPNLHALRHEKLLACIGSNDKTAKIVIRKAARLASYYNGSWYVLYVETPKESSTRIALDKQRHLINNFKLAVQLGAEVIKIENKNIANAILMAVEEKHITTVCIGKPHLNLFKVILSTTIFRRLLNSLSLSNVDLVILS	–
Flavobacterium cerinum	Bacteroidota	–		A0A444GL45	KdpD domain, Usp domain	MNSERDNNAKHFLDLIKKSRRGKFKVYIGMSAGVGKTFRMLQEAHSLLRNGIDVKVGFIETHNRKETHDLLDGLPIVPKRSLFYKGKHLEEMDLQAIINLRPEVVIVDELAHTNIEGSKNEKRWQDVMEILDAGINVISAVNIQHIESLNDNVKEITGIEVKERIPDSVLKAADEVVNIDLTADELIIRLKEGKIYTEDKIQSALKNFFKSDHILQLRELALKEVASQVERKVENEVTGNNNFKHERFIACISSNPKTAKTVIRKTARLANYYHSKWFVLYVQTPKESSDKIPLDKQRHLINNFKLATELGAEVIKVENTSVARAITQQAEALKATTICIGKPRLTLVKVILSTNIFNELLNKLSSSDIDLIILS	–
Flavobacterium cheongpyeongense	Bacteroidota	–		A0A2V4BND0	KdpD domain, Usp domain	MENENNAQHFLNLIQKSRKGKFKIYIGMSAGVGKTFRMLQEAHSLLKNGIDVKIGYIETHNRKETHELVAGLPIIPRRTIFYKGKELEELDFQAIINLHPEVVIVDELAHTNVEGSKNEKRWQDVLEILEAGINVISAVNIQHIESLNEDVKRITGIDVQERIPDNVLRLADEVVNIDLTSEDLIARLKEGKIYTADKIQTALTHFFKSEQILQLRELALKEVASQVVRKVENEVPHLHALRHEKLLACISSNDKTAKIVIRKASRLASYYNGIWYVLYVETPKESSTRIALDKQRHLINNFKLAVQLGAEVIKVENSNISNAILTTVEEKQITTVCIGKPHLNLFKVILSTTIFRRLLNKLSLSNVDLVILS	–
Flavobacterium chilense	Bacteroidota	–		A0A1M7M6X3	KdpD domain, Usp domain	MKEEKENNAQHFLDLIQKSRKGKFKVYIGMSAGVGKTYRMLQEAHSLLKNGIDVKIGYIETHMRKETHELLSGLPVIPRRTIFYKGKELEELDVQAIINLRPEVVIVDELAHTNVEGSKNEKRWQDVLEILEAGINVISAVNIQHIESLNEDVKRITGIDVQERIPDNVLRLADEVVNIDLTSEDLIARLKEGKIYTPDKIQTALTNFFKSEQILQLRELALKEVASQVVRKVENEVPNLHALRHEKLLACISSNDKTAKIVIRKAARLASYYNGSWYLLYVETPKESSTRIALDKQRHLINNFKLAVQLGAEVIKLENPNIANAILTTVEEKQITTVCIGKPHLNLFKVILSTTIFRRLLNSLSLSNVDLVILS	–
Flavobacterium chungangense	Bacteroidota	–		A0A6V6YYR4	KdpD domain, Usp domain	MENENNNAQHFLDLIQKSRKGKFKIYIGMSAGVGKTFRMLQEAHSLLKNGIDVKIGYIETHRRKETHELLTGLPIIPRRTIFYKGKELEELDVQAIINLRPEVVIVDELAHTNIEGSKNEKRWQDVLEILEAGINVISAVNIQHIESLNEDVKRITGIDVQERIPDNVLRLADEVVNIDLTSEDLIARLKEGKIYTADKIQTALANFFKSEQILQLRELALKEVASQVVRKVENEVPQLHALRHEKLLACISSNDKTAKIVIRKAARLASYYNGSWYVLYVETPQESTTRIALDKQRHLINNFKLAVQLGAEVIKVENSNISNAILTAVEEKQITTVCIGKPHLNLFKVILSTTIFRRLLNKLSLSNVDLVILS	–
Flavobacterium circumlabens	Bacteroidota	–		A0A4Y7U683	KdpD domain, Usp domain	MEKENNAQHFLDLIQKSRKGKFKVYIGMSAGVGKTYRMLQEAHSLLKNGIDVKIGYIETHLRKETHELLFGLPVIPRRTIFYKGKELEELDVQAIINLRPEVVIVDELAHTNVEGSKNEKRWQDVLEILEAGINVISAVNIQHIESLNEDVKRITGIDVQERIPDNVLRIADEVVNIDLTAEDLIARLKEGKIYTPDKIQTALTNFFKSEQILQLRELALKEVASQVVRKVESEVPQLQALKHEKLLACISSNDKTAKIVIRKAARLASYYNGSWYVMYVETPKESSIKIALDKQRHLINNFKLATQLGAEVLKKEHKNIADAILMMVEEKHITTVCIGKPHLNLFKVILSTTIFRRLLNRLSLSNVDLVILS	–
Flavobacterium collinsii	Bacteroidota	–		A0A6J4G7R0	KdpD domain, Usp domain	MLKAKNMEKENNAQHFLDLIQKSRKGKFKIYIGMSAGVGKTYRMLQEAHSLLKNGIDVKIGYIETHMRKETHELLSGLPVIPRRTIFYKGKELEELDVQAIINLRPEVVIVDELAHTNVEGSKNEKRWQDVLEILEAGINVISAVNIQHIESLNEDVKRITSIDVQERIPDNVLRLADEVVNIDLTSEDLIARLKEGKIYTADKIQTALANFFKSEQILQLRELALKEVASQVVRKVENEVPQLHALRHEKLLACISSNDKTAKIVIRKAARLASYYNGSWYVLYVETPKESSTKIALDKQRHLINNFKLAVQLGAEVIKTENQNIADAILMTVEEKHITTVCIGKPHLNLFKVILSTTIFRRLLNSLSLSNVDLVILS	–
Flavobacterium crocinum	Bacteroidota	–		A0A2S1YKP7	KdpD domain, Usp domain	MENENNNAQHFLDLIQKSRKGKFKIYIGMSAGVGKTFRMLQEAHSLLKNGIDVKIGYIETHMRKETHELLTGLPIIPRRTIFYKGKQLEELDVQAIINLRPEVVIVDELAHTNIEGSKNEKRWQDVLEILDAGINVISAVNIQHIESLNEDVKRITNIDVQERIPDNVLRLADEVVNIDLTSEDLIARLKEGKIYTADKIQTALANFFKSEQILQLRELALKEVASQVVRKVESEVPNLHALRHEKLLACISSNEKTAKIIIRKAARLASYYNGSWYVLYVETPKESSTRIALDKQRHLINNFKLAVQLGAEVIKLENSNITDAILKTVEEKQITTVCIGKPHFNLFKVILSTTIFRRLLNKLSLSNVDLVILS	–
Flavobacterium cupreum	Bacteroidota	–		A0A434A1Z4	KdpD domain, Usp domain	MEQKKENNAQHFLDLIQKSRKGKFKVYIGMSAGVGKTYRMLQEAHSLLKNGIDVKIGYIETHLRKETHELLFGLPVIPRRTIFYKGKELEELDVQAIINLRPEVVIVDELAHTNVEGSKNEKRWQDVLEILEAGINVISAVNIQHIESLNEDVKRITGIDVQERIPDNVLRIADEVVNIDLTSEDLIARLKEGKIYTPDKIQTALTNFFKSEQILQLRELALKEVASQVVRKVESEVPQLQALKHEKLLACISSNDKTAKIVIRKAARLASYYNGSWYVMYVETPKESSIKIALDKQRHLINNFKLATQLGAEVLKTEHKNIADAILMMVEEKQITTVCIGKPHLNLFKVILSTTIFRRLLNRLSLSNVDLVILS	–
Flavobacterium cutihirudinis	Bacteroidota	–		A0A3D9FR55	KdpD domain, Usp domain	MENENNNAQHFLDLIQKSRKGKFKIYIGMSAGVGKTFRMLQEAHSLLKNGIDVKIGYIETHMRKETHELLAGLPIIPRRTIFYKGKELEELDVQAIINLRPEVVIVDELAHTNVEGSKNEKRWQDVLEILEAGINVISAVNIQHIESLNEDVKRITNIDVQERIPDNVLRLADEVVNIDLTSEDLIARLKEGKIYTPDKIQTALTNFFKSEQILQLRELALKEVASQVVRKVENEVPNLHALRHEKLLACISSNDKTAKIVIRKTARLSSYYNGLWYVLYVETPQESSNKIALDKQRHLINNFKLAVQLGAEVIKLESRNIADAILATVEEKQITTVCIGKPHLNLFKVILSTTIFRRLLNKLSLSNVDLVILS	–
Flavobacterium dankookense	Bacteroidota	–		A0A4R6QEW8	KdpD domain, Usp domain	MDAEKEKSVKHFLDLIQKSRKGKFKIYIGMSAGVGKTFRMLQEAHTLLKKGIDVKIGYIETHNRKETHELLAGLPVIPRRTIFYKGKELEEMDVQAIINLRPEIVIVDELAHTNIEGSKNEKRWQDVLEILEAGINVISAVNIQHIESLNQNVKQITNVDVQERVPDNVLRLADEVVNIDLTSDELISRLKEGKIYTEDKIQAALNNFFKSDQILQLRELALKEVASQVVRKVENEVPKNVALRHEKLLACISSNDKTAKIIIRKTARLASYYNSDWYVLYVETPKESSDKIALDKQRHLINNFKLATELGAEIIKVENAKITDAILDVVEQKKITTVCIGKPHLNLFKVILSTSIFNKLLNSLSSSNIDLVILS	–
Flavobacterium dauae	Bacteroidota	–		A0A444WAE9	KdpD domain, Usp domain	MDERKSAEHFLDLIQKSRRGKFKLYIGMSAGVGKTYRMLQEAHTLLRNGIDVKIGYIETHKRPETHALLDGLPVIPRRKLFYKGKELEELDLQAIINLRPEVVIVDELAHTNIEGSNNEKRWQDVLDILDAGINVISAVNIQHIESLNEEVREITGIDVQERIPDSVVAQADEVVNIDLTAEDLIDRLKAGKIYESSKITAALNNFFKSEHILQLRELALKEVASQVQRKVETEVVLTRSIKKERFLACISSNEKTAKNVIRKTARLANYYNSKWYVMYVQIPKESPDKIALDKQRHLINNFKLATELGAEIIKVKAKNTTKAIIKECEDRKITTVCIGKPHLNLAKIILATDTFNALLNKLSQENIDLVILS	–
Flavobacterium defluvii	Bacteroidota	–		A0A1M5W294	KdpD domain, Usp domain	MKEENENNAQHFLDLIQKSRKGKFKIYIGMSAGVGKTFRMLQEAHSLLKNGIDVKIGYIETHMRKETHELLAGLPIIPRRTIFYKGKELEELDVQAIINLRPEVVIVDELAHTNVEGSKNEKRWQDVLEILDAGINVISAVNIQHIESLNEDVKRITNIDVQERIPDNVLRLADEVVNIDLTSEDLIARLKEGKIYTSDKIPTALANFFKSEQILQLRELALKEVASQVVRKVESEVPNLHALRHEKLLACISSNEKTAKIIIRKAARLASYYNGSWYVLYVETPKESSTRIALDKQRHLINNFKLAVQLGAEVIKLENSNITNAILTTVEEKQITTVCIGKPHFNLFKVILSTTIFRRLLNKLSLSNVDLVILS	–
Flavobacterium endophyticum	Bacteroidota	–		A0A495MCL2	KdpD domain, Usp domain	MESKREDNVQHFLNLIQKSRRGKFKVYIGMSAGVGKTFRMLQEAHSLLKNGIDVKIGYIETHNRKETHELLEGLPLVPRRKLFYKGKELEEMDVQAIISLRPEVVIVDELAHTNIEGSKNEKRWQDVFEILEAGINVISAVNIQHIESLNEEIKYITGIEVKERIPDSVLAQADEVVNIDLTADELITRLKEGKIYKTEKIEMALKNFFKSEHILQLRELALKEVASQVERKVEIEVPKNKGSRHEKFMACISSNEETAKKVIRKTARLANYYNSSKWYVLYVQLPRESADKIPLDKQRHLINNFKLATELGAEVIKIEHTKIAKAIIEQAENKGITTVCIGKPRMNLMKIILSTNAFKELLNKLSSSEIDLIILS	–
Flavobacterium faecale	Bacteroidota	–		A0A2S1LHN7	KdpD domain, Usp domain	MEQERQNNAQYFLDLIQKSRKGKFKIYIGMSAGVGKTYRMLQEAHSLLKKGIDVKIGYIETHARKETQELLTGLPIIPRRTIFYKGKELEELDVQAIINLRPEVVIIDELAHSNIQGSKNEKRWQDILEVLEAGINVISAVNIQHIESLNNVVKEVTGVEVQERVPDKVLSMADEVVNIDLTAEELINRLKEGKIYTENKIQLALTNFFKSDQILQLRELALKEVASQVVRKVEHEKPRNTNFRQDKLLACISSNDKTAKIVIRKTARLASYYNSKWMVLYVQTPKESSIRIPLAKQRYLINNLKLATQLGAEVIKKESNKITDAILEVVEQKQITTVCIGKPHFNLFKVILSSSIFNKLLNKLASSNVDLIILS	–
Flavobacterium flevense	Bacteroidota	–		A0A4Y4AVW7	KdpD domain, Usp domain	MSAGVGKTFRMLQEAHTLLKNGIDVKIGYIETHFRKETHELLDGLPIIPRRSIFYKGKNLEEMDVQAIINLRPEVVIVDELAHTNIEGSKNEKRWQDVLEILEAGINVISAVNIQHIESLNEDVRQITGIDVQERIPDTIVQLADEVVNIDLTSDDLIARLKEGKIYTADKIESALKNFFKPEQILQLRELALREVASQVVRKVENEVPKNLALKHEKLLACISSNDKTAKIVIRKTARLASYYNGIWYVLYVETPKESSNKIALAKQRYLINNFKLASQLGAHVIKLENNNITDAILKTVKEKEITTVCIGKPHLNLFKVILSTTIFRRLLNQLSLSNVDLIILS	–
Flavobacterium fluviale	Bacteroidota	–		A0A344LSB5	KdpD domain, Usp domain	MFMEQKNNAQHFLDLIQKSRKGKFKIYIGMSAGVGKTFRMLQEAHSLLKNGIDVKIGYIETHMRKETHELLAGLPVIPRRTIFYKGKELEELDVQAIINLRPEVVIVDELAHTNVEGSKNEKRWQDVLEILDAGINVISAVNIQHIESLNEDVKRITNIDVQERIPDNVLRLADEVVNIDLTSEDLIARLKEGKIYTPDKIQTALTNFFKSEQILQLRELALKEVASQVVRKVENEVPNLHALRHEKLLACISSNDKTAKIVIRKAARLASYYNGSWYVLYVETPQESSTKIALDKQRHLINNFKLAVQLGAEVIKLEHKNIADAILITTEEKQITTVCIGKPHLNLFKVILSTTIFRRLLNKLSLSNVDLVILS	–
Flavobacterium geliluteum	Bacteroidota	–		A0A940X9H0	KdpD domain, Usp domain	MEQKNNAQHFLNLIQKSRKGKFKVYIGMSAGVGKTFRMLQEAHSLLKNGIDVKIGYIETHMRKETHELLFGLPVIPRRTIFYKGKELEELDVQAIINLRPEVVIVDELAHTNIEGSKNEKRWQDVLEILEAGINVISAVNIQHIESLNQDVKRITGIDVQERIPDNVLRLADEVVNIDLTSEDLIARLKEGKIYTADKIQTALTNFFKSEQILQLRELALKEVASQVVRKVENEVPKLQALKHEKLLACISSNDKTAKIVIRKAARLASYYNGMWYVLYVETPQESSTKIALDKQRHLINNFKLAVQLGAEVIKIENKNIADAILMTVEEKQITTVCIGKPHLNLFKVILSTTIFRRLLNRLSLSNVDLVILS	–
Flavobacterium hercynium	Bacteroidota	–		A0A226GUE5	KdpD domain, Usp domain	MENNAQHFLDLIQKSRKGKFKVYIGMSAGVGKTYRMLQEAHSLLRNGIDVKIGYIETHMRKETHELLAGLPVIPRRTIFYKGKELEELDVQAIINLRPEVVIVDELAHTNVEGSKNEKRWQDVLEILESGINVISAVNIQHIESLNLVVKRITNIDVQERIPDNVLRLADEVVNIDLTAEDLIARLKEGKIYTADKIQTALMNFFKSDQILQLRELALKEVASQVVRKVENEIPQQYALRHEKLLACISSNDKTAKIVIRKAARLASYYNGSWYVLYVETPKESSTKIALDKQRHLINNFKLAVQLGAEVIKIEDRNITNAILSTVEEKHITTVCIGKPHLNLFKVILSTTIFRRLLNSLSLSNVDLVILS	–
Flavobacterium hibernum	Bacteroidota	–		A0A0D0EEQ4	KdpD domain, Usp domain	MKEEKENNAQHFLDLIQKSRKGKFKVYIGMSAGVGKTYRMLEEAHSLLKNGIDVKIGYIETHMRKETHELLSGLPVIPRRTIFYKGKELEELDVQAIINLRPEVVIIDELAHTNIEGSKNEKRWQDVLEILEAGINVISAVNIQHIESLNEDVKRITNIDVHERIPDNVLRLADEVVNIDLTAEDLIARLKEGKIYTADKIQTALTNFFKSDQILQLRELALKEVASQVVRKVENEVPQIHALRHEKLLACISSNDKTAKIVIRKAARLASYYNGSWYVLYVETPKESSTKIALDKQRHLINNFKLAVQLGAEVIKVENKNIADAILITVEEKHITTVCIGKPHLNLFKVILSTTIFRRLLNSLSLSNVDLVILS	–
Flavobacterium hydatis	Bacteroidota	–		A0A086A2E1	KdpD domain, Usp domain	MDNEKENNVKHFLDLIQKSRKGKFKVYIGMSAGVGKTFRMLQEAHTLLKNGIDVKIGYIETHNRKETHELLDGLPVIPRRSIFYKGKQLEEMDVQAIINLRPEVVIVDELAHTNIEGSKNEKRWQDVLEILESGINVISAVNIQHIESLNQDVKRITNVDVKERIPDNVLRLADEVVNIDLTSEDLIDRLKEGKIYTADKIQTALNNFFKSDQILQLRELALKEVASQVVRKVENEVPKTQALRHEKLLACISSNERTAKNIIRKTARLASYYNSDWYVLYVQLPKESSDKIALDKQRHLINNFKLATQLGAEVIKIESTNITDTMLKVVEQKEITTVCIGKPHFNFFKVILSTSIFRRLLSRLSLSNVDLVILS	–
Flavobacterium hydrocarbonoxydans	Bacteroidota	–		A0A6I4NJI6	KdpD domain, Usp domain	MKEEKENNAQHFLDLIQKSRKGKFKVYIGMSAGVGKTFRMLQEAHSLLKNGIDVKIGYIETHLRKETHELLFGLPVIPRRTIFYKGKELEELDVQAIINLRPEVVIVDELAHTNVEGSKNEKRWQDVLEILEAGINVISAVNIQHIESLNEDVKRITGIDVQERIPDNVLRLADEVVNIDLTAEDLIARLKEGKIYTADKIQTALTNFFKSDQILQLRELALKEVASQVVRKVENEVPQLNALKHEKLLACISSNDKTAKIVIRKAARLASYYNGIWYVLYVETPNESSTKIALDKQRHLINNFKLAVQLGAEVIKTEHQNITDAILMTVEEKQITTVCIGKPHLNLFKVILSTTIFRRLLNKLSLSNVDLVILS	–
Flavobacterium hydrophilum	Bacteroidota	–		A0A2V4CAS3	KdpD domain, Usp domain	MKEEKDNNAQHFLDLIQKSRKGKFKIYIGMSAGVGKTFRMLQEAHSLLKNGIDVKIGYIETHMRKETHELLAGLPIIPRRTIFYKGKELEELDVQAIINLRPEVVIVDELAHTNVEGSKNEKRWQDVLEILEAGINVISAVNIQHIESLNEDVKRITGIDVQERIPDNVLRLADEVVNIDLTSEDLIARLKEGKIYTTDKIQTALQNFFKSEQILQLRELALKEVASQVVRKVENEVPQLHALRHEKLLACISSNDKTAKIVIRKAARLASYYNGIWYVLYVETPQESTTRIALDKQRHLINNFKLAVQLGAEVIKVENSNISNAILTTVEEKQITTVCIGKPHLNLFKVILSTTIFRRLLNKLSLSNVDLVILS	–
Flavobacterium indicum	Bacteroidota	–		–	–	–	–
Flavobacterium johnsoniae	Bacteroidota	–		A0A1M5U603	KdpD domain, Usp domain	MENENNAQHFLDLIQKSRKGKFKIYIGMSAGVGKTFRMLQEAHSLLKNGIDVKIGYIETHMRKETHELLAGLPIIPRRTIFYKGKELEELDVQAIINLRPEVVIVDELAHTNVEGSKNEKRWQDVLEILEAGINVISAVNIQHIESLNEDVKRITNIDVQERIPDNVLRLADEVVNIDLTSEDLIARLKEGKIYTPDKIQTALTNFFKSEQILQLRELALKEVASQVVRKVENEVPNPHALRHEKLLACISSNEKTAKIIIRKAARLASYYNGSWYVLYVETPQESSNRIALDKQRHLINNFKLAVQLGAEVIKLENSNITDAILTTVEEKQITTVCIGKPHFNLFKVILSTTIFRRLLNKLSLSNVDLVILS	–
Flavobacterium kingsejongi	Bacteroidota	–		A0A2S1LR21	KdpD domain, Usp domain	MENERDQNVQHFLNLIRKSRQGKFKVYIGMSAGVGKTFRMLQEARSLLKNGIDIKIGFIETHNRTETHELLDGLPIIPRRKLFYKGKELEELNVEAIISLRPEVVIVDELAHTNIEGSKNEKRWQDVMEILEAGINVISAVNIQHIESLNESIKHITGVEVRERIPDSVLARADEVVNIDLTADELITRLKEGKIYQQDKIEMALRNFFKSEHILQLRELALKEVASLVERKVATEVPRNKNMRHEKFMACISSNEKTAKKVIRKTARLANYYNSKWFVLYVQLPHESADRIPLDKQRHLINNFKLATELGAEVLNIQHTRIAKALMEQAESRNITTICIGKPRMNLFQIIRATNVFKELLNKLSCSDIDLIILS	–
Flavobacterium limnosediminis	Bacteroidota	–		V6SP93	KdpD domain, Usp domain	MEIRREDNVQHFLDLIKKSRRGKFKVYIGMSAGVGKTFRMLQEAHALLKNGIDIKIGFIETHNRKETQELLEGLPVVPRRKLFYKGKELEEMDVQAIINLRPEVVIVDELAHTNIEGSKNEKRWQDVMEILDAGINVISAINIQHIESLNEEIKYITGVEVKERIPDSVLAQADEVVNIDLTADELITRLKEGKIYQAEKIETALKNFFKSEHILQLRELALKEVASQVERKVEIEVPKNKNIRHEKFLACISSNERTAKKVIRKTARLANYYNSKWFVLYVQVPEESVDKIPLDKQRHLINNFKLATELGAEVIKVEHTKIAKAIIEQAELKNITTVCIGKPRMNLMKIILSTNVFKELLNKLSSSDIDLIILS	–
Flavobacterium lindanitolerans	Bacteroidota	–		A0A497UJ68	KdpD domain, Usp domain	MESKREDSVQHFLNLIQKSRRGKFKIYIGMSAGVGKTFRMLQEAHSLLKNGIDVKIGFIETHNRKETHDLLEGLPVIPRRYLFYKGKELEEMDVQAIISLRPEVVIVDELAHTNIEGSKNEKRWQDVFEILEVGINVISAVNIQHIESLNEEIKHITGIEVKERIPDSVLAQADEVVNIDLTADELITRLKEGKIYKAEKIEMALKNFFKSEHILQLRELALKEVASQVERKVEIEVPKSKNTRHEKFMACISSNEATAKKVIRKTARLANYYNSSKWYVLYVQLPHESADRIALDKQRHLINNFKLATELGAEVIKIEHTRIAKAIIEQAESKGITTVCIGKPKMNLMKIILSTSAFKQLLNKLSSSEIDLIILS	–
Flavobacterium magnum	Bacteroidota	–		A0A2S0RF71	KdpD domain, Usp domain	MMDGKEHNAQHFLDLIQKSRKGKFKVYIGMSAGVGKTFRMLQEAHSLLKNGIDVKIGYIETHNRKETQELLYGLPVVPRRTLFYKGKQLEEMDVQAIINLRPEVVIVDELAHSNIEGSKNEKRWQDVFEILDAGINVISAVNIQHIESLNEDVKFITNVVVQERIPDDVLRQADEVVNIDLTSDELITRLKEGKIYTADKIPTALNNFFKSEQILQLRELALKEVAGQVVRKVENELPRGIALRHERLLACISSNDRTAKIVIRKTARLATYYNSRWYVLYVETPQENSDKIALDKQRHLINNYKLATQLGAEVIRIERNHVTDGILDITREKEITTVCIGKPHLSLFKVILSTNIFKKLLNNLSSSNIDLVILSSS	–
Flavobacterium microcysteis	Bacteroidota	–		A0A501QGU8	KdpD domain, Usp domain	MESKREDSVQHFLNLIQKSRRGKFKIYIGMSAGVGKTFRMLQEAHSLLKNGIDVKIGFIETHNRKETHELLTGLPVIPRRHLFYKGKELEEMDVQAIISLRPEVVIVDELAHTNIEGSKNEKRWQDVFEILEAGINVISAVNIQHIESLNEEIKHITGIEVKERIPDSVLAQADEVVNIDLTADELISRLKEGKIYKAEKIEMALKNFFKNEHILQLRELALKEVASQVERKVEIEVPRNKNTRHEKFMACISSNEATAKKVIRKTARLANYYNSSKWYVLYVQLPHESADRIALDKQRHLINNFKLATELGAEVIKIEHTRIAKAIIEQADSKGITTLCIGKPRMNLMKIILSTSAFKELLNKLSSSEIDLIILS	–
Flavobacterium muglaense	Bacteroidota	–		A0A923N131	KdpD domain, Usp domain	MEQERENNAQHFLDLIQKSRKGKFKIYIGMSAGVGKTYRMLQEAHTLLKKGIDVKIGYIETHARKETQELITGLPIIPRRTIFYKGKELEELDVQAIINLRPEVVIVDELAHSNIQGSKNEKRWQDVLEVLEAGINVISAVNIQHIESLNTVVKEITGVEVQERVPDNVISMADEVVNIDLTAEELINRLKEGKIYAEDKIQMALTNFFKSDQILQLRELALKEVASQVVRKVEHEKPKNTNFRQDKLLACISSNDKTAKIVIRKTARLASYYNSKWMVLYVETPKESSVRIPLAKQRYLINNLKLATQLGAEVIKKENGKITDAILEVVEQKQITTVCIGKPHFNLFKVILSSNIFNKLLNKLASSNVDLIILS	–
Flavobacterium nitrogenifigens	Bacteroidota	–		A0A7W7N8W9	KdpD domain, Usp domain	MEQKNNNAQHFLDLIQKSRKGKFKIYIGMSAGVGKTFRMLQEAHSLLKNGIDVKIGYIETHMRKETHELLAGLPIIPRRTIFYKGKELEELDVQAIINLRPEVVIVDELAHTNVEGSKNEKRWQDVLEILDAGINVISAVNIQHIESLNEDVKRITNIDVQERIPDNVLRLADEVVNIDLTSEDLIARLKEGKIYTPDKIQTALANFFKSEQILQLRELALKEVASQVVRKVENEVPNLHALRHEKLLACISSNEKTAKIIIRKAARLASYYNGSWHVLYVETPKESSNRIALDKQRHLINNFKLAVQLGAEVIKLENSNITDAILKTVEEKQITTVCIGKPHFNLFKVILSTTIFRRLLNKLSLSNVDLVILS	–
Flavobacterium noncentrifugens	Bacteroidota	–		A0A1G9BIE7	KdpD domain, Usp domain	MDKEQHVQQFLDLIQKSRKGKFKVYIGMSAGVGKTYRMLQEAHTLLRNGIDVKIGFIETHHRKETHELLVDLPVIPRRTLFYKGKQLEEMDLNAIINLRPEVVIVDELAHTNIEGSKNEKRWQDVLEILDAGINVISAVNIQHIESLNAAVKRITNVDVQERIPDNVLRLADEVVNIDLTADELIARLKEGKIYTSDKIATALNNFFKSDQILQLRELALKEVASQVVRKVENEVPKSIALRHEKLLACISSNDKTAKIVIRKTARLAGYYNSKWYVLYVEIPKESSDKIALDKQRHLINNFKLATELGAEVIKIQSSNITDGILEICAQKQITTVCIGKPHLNLFKVILSTNIFNKLLNNLSSSNTDLVILS	–
Flavobacterium omnivorum	Bacteroidota	–		A0A1G8D5Q3	KdpD domain, Usp domain	MDNEKDNNVKHFLDLIQKSRRGKFKVYIGMSAGVGKTFRMLQEAHTLLKNGIDVKIGYIETHNRLETHQLLEGLPVIPRRNIFYKGKQLEEMDVQAIINLRPEVVIIDELAHSNIEGSKNEKRWQDILEILEAGINVISAVNIQHIESLNEDVKRITNIDVQERIPDNVLRMADEVVNIDLTSEDLITRLKEGKIYTADKIQTALSNFFKSDQILQLRELALKEVAGQVVRKVENEVPKNLALKQQKLLACISSNDKTAKIVIRKAARLASYYNCRWCVLYVETPIESSDKIALDKQRHLINNFKLATQLGAEVIKIENKCITNAILDVVEQKNITTVCIGKPHLNLFKVILSTTIFNKLLNNLSSSNIDLVILS	–
Flavobacterium oncorhynchi	Bacteroidota	–		A0A226HL21	KdpD domain, Usp domain	MENENNNAQHFLDLIQKSRKGKFKIYIGMSAGVGKTFRMLQEAHSLLKNGIDVKIGYIETHMRKETHELLAGLPIIPRRTIFYKGKELEELDVQAIINLRPEVVIVDELAHTNVEGSKNEKRWQDVLEILEAGINVISAVNIQHIESLNEDIKRITNIDVQERIPDNVLRLADEVVNIDLTSEDLIARLKEGKIYTPDKIQTALTNFFKSEQILQLRELALKEVASQVVRKVENEVPNLHALRHEKLLACISSNDKTAKIVIRKTARLSSYYNGLWYVLYVETPQESSNKIALDKQRHLINNFKLAVQLGAEVIKLENSNITDAILATVEEKQITTVCIGKPHLNLFKVILSTTIFRRLLNKLSLSNVDLVILS	–
Flavobacterium pectinovorum	Bacteroidota	A0A502EBS4		A0A502ENK5	KdpD domain, Usp domain	MEQEKENNAQHFLDLIQKSRKGKFKVYIGMSAGVGKTYRMLQEAHSLLKNGIDVKIGYIETHMRKETHELLSGLPVIPRRTIFYKGKELEELDVQAIINLRPEVVIVDELAHTNIEGSKNEKRWQDVLEILDAGINVISAVNIQHIESLNEDVKRITGIDVQERIPDNVLRLADEVVNIDLTSEDLIARLKEGKIYTADKIQTALMNFFKSDQILQLRELALKEVASQVVRKVENEIPQLHPLRHEKLLACISSNDKTAKIVIRKAARLASYYNGSWYVLYVETPKESSTKIALDKQRHLINNFKLAVQLGAEIIKVENKNIADAILMAVEEKHITTVCIGKPHLNLFKVILSTTIFRRLLNSLSLSNVDLVILS	–
Flavobacterium petrolei	Bacteroidota	–		A0A482TP40	KdpD domain, Usp domain	MDNEKEKNVKHFLDLIQKSRKGKFKVYIGMSAGVGKTFRMLQEAHTLLKNGIDVKIGFIETHNRKETHELLEGLPVIPRRTLFYKGKLLEEMDLQAIINLRPEVVIVDELAHTNIEGSKNEKRWQDVLEILEAGINVISAVNIQHLESLNADVKNITNIDVQERIPDSVLKLADEVVNIDLTSDELIARLKDGKIYTADKILTALNNFFKSDQILQLRELALKEVASQVNRKVESEVPKNIAVKHEKLLACISSNDKTAKIVIRKAARLASYYNCKWYVLYVETPKESSDKIALDKQRHLINNFKLATQLGAEVIKVQNTHITDAILEVVAQKQITTVCIGKPHLSLFKVILSTTVFNKLLNNLTSSNIDLIILS	–
Flavobacterium phragmitis	Bacteroidota	–		A0A1I1PSX5	KdpD domain, Usp domain	MENENNAQHFLDLIQKSRKGKFKIYIGMSAGVGKTFRMLQEAHSLLKNGIDVKIGYIETHMRKETHELLAGLPIIPRRTIFYKGKQLEELDVQAIINLRPEVVIVDELAHTNVEGSKNEKRWQDVLEILEAGINVISAVNIQHIESLNEDVKRITNIDVQERIPDNVLRLADEVVNIDLTSEDLIDRLKEGKIYTADKIPTALANFFKSEQILQLRELALKEVASQVVRKVESEVPNLHALRHEKLLACISSNEKTAKIIIRKAARLASYYNGSWYVLYVETPKESSTRIALDKQRHLINNFKLAVQLGAEVIKLENSNITDAILKTVEEKQITTVCIGKPHFNLFKVILSTTIFRRLLNKLSLSNVDLVILS	–
Flavobacterium psychrophilum	Bacteroidota	–		A0A238N7R4	KdpD domain, Usp domain	MENEKENNVKHFLDLIQKSRRGKFKIYIGMSAGVGKTFRMLQEAHTLLKNGIDVKIGYIETHNRKETQELIDGLPIIPRRTLFYKGKQLEEMNLQAIINLRPEVVIVDELAHTNIEGSKNEKRWQDVLEILEAGINVISAVNIQHIESLNKNVKLITNIEVQERIPDSVLKLADEVVNIDLTADELIARLKEGKIYTADKIPTALNNFFKSDQILQLRELALKEVASQVVRKVENEVPKNLALKHDKFLACISSNDTMAKIVIRKTARLASYYNSKWYVLYVEIPSENSDKIALDKQRHLINNFKLATQLGGEVIKVQNKKITDAILEVVKQKEVTTVCIGKPHLSLFKVILSTTIFNKLLHNLSSSNIDLIILS	–
Flavobacterium reichenbachii	Bacteroidota	–		A0A085ZPW2	KdpD domain, Usp domain	MEQKNNAQHFLDLIQKSRKGKFKIYIGMSAGVGKTFRMLQEAHSLLKNGIDVKIGYIETHMRKETHELLAGLPVIPRRTIFYKGKKLEELDVQAVINLRPEVVIVDELAHTNIEGSKNEKRWQDVLEILDAGINVISAVNIQHIESLNEDVKRITGIDVQERIPDNVLRLADEVVNIDLTAEDLIARLKEGKIYTADKIQTALTNFFKSEQILQLRELALKEVASQVVRKVENEVPNLHALRHEKLLACISSNDKTAKIVIRKAARLASYYNGSWYVLYVETPKESSTKIALDKQRHLINNFKLAVQLGAEVIKIENENIADAILLAVEEKQITTVCIGKPHLNLFKVILSTTIFRRLLNKLSLSNVDLVILS	–
Flavobacterium resistens	Bacteroidota	–		A0A521CZI0	KdpD domain, Usp domain	MENENNNAQHFLDLIQKSRKGKFKIYIGMSAGVGKTFRMLQEAHSLLKNGIDVKIGYIETHMRKETHELLTGLPIIPRRTIFYKGKELEELDVQAIINLRPEVVIVDELAHTNVEGSKNEKRWQDVLEILEAGINVISAVNIQHIESLNEDVKRITNIDVQERIPDNVLRLADEVVNIDLTSEDLIARLKEGKIYTPDKIQTALTNFFKSEQILQLRELALKEVASQVVRKVENEVPNLHALRHEKLLACISSNDKTAKIVIRKTARLSSYYNGLWYVLYVETPQESSNKIALDKQRHLINNFKLAVQLGAEVIKVENSNIADAILATVEEKQITTVCIGKPHLNLFKVILSTTIFRRLLNKLSLSNVDLVILS	–
Flavobacterium rhamnosiphilum	Bacteroidota	–		A0A4R5F3Y3	KdpD domain, Usp domain	MEQEKENNVKHFLDLIQKSRKGKFKIYIGMSAGVGKTFRMLQEAHTLLKKGIDVKIGYIETHFRKETHELLEGLPVIPRRTLFYKGKQLEEMDVQAIINLRPEVVIVDELAHTNIEGSKNEKRWQDVLEILEAGINVISAVNIQHIESLNEDVKRITNVDVQERVPDNVLRLADEVVNIDLTSEDLIARLKEGKIYTADKIQTALNNFFKSDQILQLRELALKEVAGQVLRKVENEVPKNSALRHEKLLACISSNDKTAKIVIRKAARLASYYNCNWYVLYVETPKESSDKIALDKQRHLINNFKLATQLGAEVIKIQNSNITDAMLKIVEQKNITTVCIGKPHFNLFKVILSTTIFRRLLNSLSLSNVDLVILS	–
Flavobacterium rivuli	Bacteroidota	–		A0A0A2M1L0	KdpD domain, Usp domain	MNSEKENNVQHFLDLIQKSRKGKFKVYIGMSAGVGKTFRMLQEAHTLLRNGIDVKIGFIETHNRKETHDLLDGLPIVPKRSLFYKGKHLEEMDLQAIINLRPEVVIVDELAHTNIEGSKNEKRWQDVMEILDAGINVISAVNIQHIESLNDDVREITGIEVKERIPDSVLKAADEVVNIDLTADELIERLKEGKIYTEDKIAQALKNFFQSGHILQLRELALKEVASQVERKVATEISGTTTFKQERLLACISSNHITAKKVLRKTARLANHYHSKWYVLYVETPDEAADKIALDKQRHLINNFKLATELGAEIIKVKSHRIAKTITEQADMRKITTICIGKPHLTLLRVILSTNIFNELLNKLSSSDIDLIILS	–
Flavobacterium saccharophilum	Bacteroidota	–		A0A1M7KZA7	KdpD domain, Usp domain	MEQKKENNAQHFLDLIQKSRKGKFKVYIGMSAGVGKTYRMLQEAHSLLKNGIDVKIGYIETHMRKETHELLAGLPVIPRRTIFYKGKQLEELDVQAIINLRPEVVIVDELAHTNVEGSKNEKRWQDVLEILEAGINVISAVNIQHIESLNEDVKRITNIDVQERIPDNVLRLADEVVNIDLTSEDLIARLKEGKIYTPDKIQTALTNFFKSEQILQLRELALKEVASQVVRKVENEVPQLHALRHEKLLACISSNDKTAKIVIRKAARLASYYNGSWYVLYVETPKESSTKIALDKQRHLINNFKLAVQLGAEVIKLENKNIADAILIAVEEKQITTVCIGKPHLNLFKVILSTTIFRRLLNRLSLSNVDLVILS	–
Flavobacterium salmonis	Bacteroidota	–		A0A6V6YRB4	KdpD domain, Usp domain	MIKAKIMENENNNAQHFLDLIQKSRKGKFKIYIGMSAGVGKTFRMLQEAHSLLKNGIDVKIGYIETHMRKETHELLSGLPVIPRRTIFYKGKELEELDVQAIINLRPEVVIVDELAHTNVEGSKNEKRWQDVLEILDTGINVISAVNIQHIESLNSAVKRITNIDVQERIPDNVLRLADEVVNIDLTSEDLIARLKEGKIYTPDKIQTALTNFFKSEQILQLRELALKEVASQVLRKVESEVPQLHALRHEKLLACISSNDKTAKIVIRKAARLASYYNGSWYVLYVETPQESSTKIALDKQRHLINNFKLAVQLGAEVIKLENSNISNAILTTVEEKQITTVCIGKPHLNLFKVILSTTIFRRLLNKLSLSNVDLVILS	–
Flavobacterium segetis	Bacteroidota	–		A0A1M5HZH0	KdpD domain, Usp domain	MDNEKENNVKHFLDLIQKSRKGKFKIYIGMSAGVGKTYRMLQEAHTLLKNGIDVKIGYIETHNRKETHELLAGLPIIPRRTIFYKGKQLEEMDVQAIINLRPEVVIVDELAHTNIEGSKNEKRWQDVLEILESGINVISAVNIQHIESLNQDVKRITTIDVQERIPDHVLRMADEVVNIDLTSEDLIARLKEGKIYTADKIPTALNNFFKSDQILQLRELALKEVVNQVGRKVENEVPKNLALKPQKIVACISSNDKMAKIVIRKTARLASYYNCKWYVLYVETPKESSNKIALDKQRHLINNFKLASQLNAEVIKVENNSITDAILEIVEQKNITTVCIGKPHLNLFKVILSTTIFNKLLNNLSSSNIDLVILS	–
Flavobacterium seoulense	Bacteroidota	–		A0A066WY84	KdpD domain, Usp domain	MENENNAQRFLDLIQKSRKGKFKIYIGMSAGVGKTFRMLQEAHMLLKKGIDIKIGYVETHNRKETHELLEGLPIIPRRTIFYKGKQLEEMDVQAIINLRPEVVIVDELAHTNMEGSKNEKRWQDVLEIVEAGINVISAVNIQHIESLNQDVKQITNVEVKERVPDNVLRLADEVVNIDLTSEDLIARLKEGKIYTEDKIQTALNNFFKSDQILQLRELALKEVASQVVRKVENEVPNLHALRHEKLLACISSNDKTAKIIIRKTARLASYYNSDWYVLYVETPKESPDKIALDKQRYLINNFKLATELGAEVIKTEDKKITDAILKIVKQQQITTVCIGKPHLNLFKVILSTSIFRRLLNNLSSSNVDLVILS	–
Flavobacterium silvaticum	Bacteroidota	–		A0A972FMH9	KdpD domain, Usp domain	MENKNDARHFLDLIQRSRRGKFKIYVGMSAGVGKTYRMLQEAHSLLRSGIDVKIGYIETHNRAETHALLDGLPVIPRRRLFYRGKDIDEMDTQAILNLRPEVVIVDELAHTNIEGSKNEKRWQDVIDILEAGINVISAINIQHIESLNEDVRRITGIEVKERVPDSVLRLADEMVNIDLTADELIARLEQGKIYREDKIAQALRNFFKPDQILQLRELALKEVASQVLRKVETQVPSTVSIRHERLLACISSNDKTAKAIIRKTARLANYYNSAHWYVLYVELPKESPDKIPLDRQRHLINNFKLATELGAEVLNIQGTKISDVILETTTEKKITTVCIGKPHFGIIRVILATNSFRRLLDSLSSSNVDLVILS	–
Flavobacterium sinopsychrotolerans	Bacteroidota	–		A0A1H8LBP3	KdpD domain, Usp domain	MDNEKENNVKHFLDLIQKSRKGKFKVYIGMSAGVGKTFRMLQEAHTLLKTGIDVKIGYIETHFRKETHELLDGLPVIPRRTLFYKGKLLEEMDLQAIINLRPEVVIVDELAHTNIEGSKNEKRWQDVLEILEAGINVISAVNIQHIESLNENVKSITNIDVQERIPDSVLKLADEVVNIDLTSDELIARLKEGKIYTADKIPTALNNFFKSDQILQLRELALKEVASQVNRKVESEVPKNVTTKHEKLLACISSNDKIAKAIIRKTARLASYYNSKWYVLYVETPKESSDKIALDKQRHLINNFKLATQLGAEVIKVENTHITDAILEVVSQKQITTVCIGKPHLSLFKVILSTTIFNKLLNNLTSSNIDLVILS	–
Flavobacterium subsaxonicum	Bacteroidota	–		A0A0A2MSV1	KdpD domain, Usp domain	MDTEKENNVKHFLDLIQRSRKGKFKVYIGMSAGVGKTYRMLQEAHTLLRNGIDIKIGFIETHNRKETHDLLDGLPVVPRRSLFYKGKHLEEMDLQAIINLRPEVVIVDELAHTNIEGSKNEKRWQDVMEILDAGINVISALNIQHIESLNDDVREITGVEVKERIPDSVLKAADEVVNIDLTADELITRLKEGKIYTEDKIAAALKNFFKGDHILQLRELALKEVASQVERKVELEVAGNTVFKHERFMACISSNHQTAKKVIRKTARLANYYHSKWYVLYVELPHESSDKIALDKQRHLINNFKLATELGAEVIKVKSTTIAKTITTQADALKITTICVGKPHLSLFKVILSTNIFNDLLNKLSSSDIDLIILS	–
Flavobacterium succinicans	Bacteroidota	–		A0A199XUF0	KdpD domain, Usp domain	MDNEKENNVKHFLDLIQKSRRGKFKVYIGMSAGVGKTYRMLQEAHTLLKKGIDVKIGYIETHNRKETHELLDGLPIIPRRSIFYKGKQLEELDVQAIINLRPEVVIVDELAHTNIEGSKNEKRWQDVLEILEAGINVISAVNIQHIESLNESVKQITNIDVKERVPDNVLRMADEVVNIDLTSEDLIARLKEGKIYTADKIQTALNNFFKSDQILQLRELALKEVASQVVRKVENEIPKKIALRHEKLLACISSNDATAKIVIRKTARLATYYNSHWYVLYVETPKESSDKIALDKQRRLINNFKLATELGAEVIKVENKKITDAILAIVEQKQITTVCIGKPHYSLLNAILSTSLFRRLLNTLSLSNVDLVILS	–
Flavobacterium supellecticarium	Bacteroidota	–		A0A4S4A027	KdpD domain, Usp domain	MENNREDNVQHFLDLIRKSRKGKFKVYIGMSAGVGKTYRMLQEAHSLLKNGIDIKIGFIETHNRKETHELLAGLPVVPRRKLFYKGKELEEMDVQAIINLRPEVVIVDELAHTNIEGSKNEKRWQDVIEILDAGINVISAVNIQHIESLNESVKNITGIEVKERIPDSVLAQADEVVNIDLTADELITRLKEGKIYEAGKIEMALRNFFKGEHILQLRELALKEVASQVERKVETEVIKNKNIRQEKLMACISSNEKTAKRVIRKTARLANYYNSKWFVLYVQLPEESADKIALDKQRHLINNFKLATELGGEVLKIEHTRISKAIIEQAELKKITTVCIGKPRMNFLKIILSTNVFKELLNKLSSSDIDLIILS	–
Flavobacterium terrigena	Bacteroidota	–		A0A1H6W896	KdpD domain, Usp domain	MDAEKEKNVKHFLDLIQKSRKGKFKVYIGMSAGVGKTYRMLQEAHTLLKKGIDVKIGYIETHNRKETHELLAGLPVIPRRTIFYKGKELEEMDVQAIINLRPEIVIVDELAHTNIEGSKNEKRWQDVLEILDAGINVISAVNIQHIESLNQNVKDITNVDVQERVPDNVLRLADEVVNIDLTSDELITRLKEGKIYTEDKIQAALNNFFKSDQILQLRELALKEVASQVVRKVENEVPKNVALRHEKLLACISSNDKTAKIVIRKTARLASYYNSNWYVLYIETPKESSDKIALDKQRYLINNFKLATELGAEVIKVQSSNITDAILDVVEQKDITTVCIGKPHLNLFKVILSTNVFNKLLNNLSSSNIDLVILS	–
Flavobacterium tiangeerense	Bacteroidota	–		A0A562L6I3	KdpD domain, Usp domain	MDNEKENNVKHFLDLIQKSRKGKFKVYIGMSAGVGKTFRMLQEAHTLLKNGIDVKIGFIETHNRKETHELLEGLPVIPRRTLFYKGKLLEEMDLQAIINLRPEVVIVDELAHTNIEGSKNEKRWQDVLEILEAGINVISAVNIQHLESLNADVKNITNIDVQERIPDSVLKLADEVVNIDLTSDELITRLKEGKIYTADKIPTALNNFFKSDQILQLRELALKEVASQVNRKVESEVAKNIAVKHEKLLACISSNDKIAKTIIRKTARLASYYNSKWCVLYVETPKESSDKIALDKQRHLINNFKLATQLGAEVIKVQNTHITDAILEVVAQKQITTVCIGKPHLSLFKVVLSTTVFNKLLNNLTSSNIDLIILS	–
Flavobacterium tructae	Bacteroidota	–		A0A1S1J9I2	KdpD domain, Usp domain	MEKENNAQHFLDLIQKSRKGKFKIYIGMSAGVGKTYRMLQEAHSLLRNGIDVKIGYIETHMRKETHELLSGLPVIPRRTIFYKGKELEELDVQAIINLRPEVVIVDELAHTNVEGSKNEKRWQDVLEILEAGINVISAVNIQHIESLNEDVKRITSIDVQERIPDNVLRLADEVVNIDLTSEDLIARLKEGKIYTADKIQTALSNFFKSEQILQLRELALKEVASQVVRKVENEVPQLHALRHEKLLACISSNDKTAKIVIRKAARLASYYNGSWYVLYVETPKESSTKIALDKQRHLINNFKLAVQLGAEVIKTENQNIADAILMTVEEKHITTVCIGKPHLNLFKVILSTTIFRRLLNSLSLSNVDLVILS	–
Flavobacterium ummariense	Bacteroidota	–		A0A1I5GFW6	KdpD domain, Usp domain	MDERKSAEHFLDLIQKSRRGKFKLYIGMSAGVGKSYRMLQEAHSLLKNGIDVKIGYIETHNRAETHALLEGLPVIPRRKLFYKGKELEELDLQAIISLRPEVVIVDELAHTNIEGSKNEKRWQDVIDILDAGINVVSAVNIQHIESLNEEVKDITGIDVQERIPDSIVAQADEVVNIDLTAEELINRLKEGKIYDRSKIESALNNFFKSEHILQLRELALKEVASQVQRKVENEVVLSRNIKKEKFLACISSNEKTAKNVIRKTARLANYYNSKWYVMYVQIPKESADKIALDKQRHLINNFKLATELGAEIIKVKAKNTTKAIIKECEDRKITTVCIGKPHLNLFKIILATDTFNALLSKLSQENIDLVILS	–
Flavobacterium weaverense	Bacteroidota	–		A0A3L9ZEX4	KdpD domain, Usp domain	MDNEKENNVKHFLDLIQKSRKGKFKIYIGMSAGVGKTYRMLQEAHTLLKNGIDVKIGYIETHNRKETHELLAGLPVIPRRTIFYKGKQLEEMDVQAIINLRPEVVIVDELAHTNIEGSKNEKRWQDVLEILESGINVISAVNIQHIESLNQDVKRITTIDVQERIPDHVLRMADEVVNIDLTSEDLIARLKEGKIYTADKIPTALNNFFKSDQILQLRELALKEVVNQVGRKVENEVPKNLALKPQKIVACISSNDKMAKIVIRKTARLASYYNCKWYVLYVETPKESSNKIALDKQRHLINNFKLASQLNAEVIKVENNSITDAILEIVEQKNITTVCIGKPHLNLFKVILSTTIFNKLLNNLSSSNIDLVILS	–
Flavobacterium zepuense	Bacteroidota	–		A0A552VA63	KdpD domain, Usp domain	MEQRDDNVKHFLNLIQKSRKGKFKVYIGMSAGVGKTFRMLQEAHTLLRNGIDVKIGFIETHNRKETHALLDGLPIVPQRSIFYKGKFLQELDVQAVINLRPEVVIVDELAHTNIEGSRNEKRWQDVMDIIDAGINVISAVNIQHIESLNGDIRAITGIEVKERIPDSVLKAADEVVNIDLTADELITRLKEGKIYTPDKIPQALNNFFKAEHILQLRELSLKEVASQVERKVEAEITGTSAFKQERFMACISSNHHTAKTVIRKTARLANYYHSKWILLYVETPNESSDKIALDKQRHLINNFKLATELGAEVIKVQSSRVAGTITAQAEERKITTICIGKPHIKLLKVILSTNIFKALLNKLSSSDIDLIILS	–
Flavonifractor plautii	Bacillota	A0A174UXU1		A0A6N3HE58	Full length	MTDQRPDPDALLRELKLKEETRTGKLKIFFGYAAGVGKTYAMLEAAHHAKEMGVDVVAGYIEPHVRPETLALLDGLEQLPNKEIPYKNITLREFDLDGALARKPQLILVDELAHTNAAGSRHRKRYQDIEELLRAGISVYTTVNVQHLESLNDVVASITGIAVAERLPDRIFDRADQVEVVDIEPADLLERLKEGKIYRPNQAARAMDHFFTLKNLAALREIALRRTADRLNRAADTGVGTKAKSSEHILVCLSGAPSNANVIRTAARMAEAFRSSFTALFVETSDFKDMSDDNRSRLRANLRLAEELGARIATVYGDDTPLQIAEYARASGVTKIVLGRSNNKRFFWERSKNLVDRLNALAPDLDIHIIPDTYPAYRAPRKSWNLSERFTVKDALRTLVILAVCTMVGLAFAYLDFSEANIIMIYQLGVLVVAMVTSGRLYSLAASILSILIFNFFFTVPLFTLHFNDKSYLATFLVMFLVAFLSSSLTTRIKRQARLASRQAYRTQVLLEASQTLQKAEGQEAILEAMAVQLRKLLERTALYYPVLPDGTLGQPRFFPVEPTVDTGAYLGPDETAVASWVQKNNKHAGATTNTLPNAKCLYLAVRGEGSALAVAGIAIEEGREPDAFEKNLMLAIVDECGLVLEKELLGQEKHRVEEQAQQEALRANLLRAISHDLRTPLTAISGNAGILMENASVLDAAKRRQLYTSIYDDSMWLANLVENLLSVSRIENGTIRLKIEPELLEEVFQEALTHLDRKAKEHTITVELPDDMLMAKMDARLIVQVVINIVNNAIKYTPPGSHVQVSARKRGESVEVRIADDGPGISDEAKAKLFDMFYTANNARGDGRRGLGLGLSLCRSIVQAHGGSITVEDNYPKGAIFSFTLPLAEVNTDEQTSNLDH	A0A1C7FMK2
Flavonifractor sp.	Bacillota	A0A1Y4WLD8		A0A1C6CWP0	Full length	MTDFRPDPGEPLMEVGPQKEQTGGKLKIFFGYAAGVGKTYAMLEAAHHAKSMGADVVAGYIEPHTRPETQALLEGLERLPPRRIPYKGIQLQEFDLDGALERRPQLLLVDELAHTNAAGCRHLKRYQDIEELLRAGINVYTTINVQHLESLHDIVAAISGVSIRERVPDKVFDSADQVELVDIEPADLLERLRAGKIYRPAQARRAEDHFFTQKNLAALREIALRRTADRLGRTSEAAGRPSVGDEHVLTCLSASPSSAKVIRTAARMAEAFHSEFTALFVETPDFQTQNAEDRRRLRANLRLAEELGARIATAYGDDAAVQIAEYARTAGVSKIVLGRSNRKRSLRTRGRSLVDRLTECSPDLDIYIIPDNQPPYRPREEARRWHPHFSWADAGKTALCLALATVVGWLFYLLGFSEANIVTVYILGVLFTSVWTGGRGYGAAASLVSVLVYNFFFTVPRFTLLAYDPGYPLTFAVMLVASLVTSSLTLRVKSQARQAAQKAYRTQVLLETSQKLQKAEGETAILDTTAGQLRKLLERTVLFYPVNGGQMPESPRVYPAQSEEDTAIYLRPEERTVACWVQKNNKHAGATTNTLPSARCLYLAVRGERGVLAVAGISMAERAEPDAFEKNLMIAILDECGLVLEKTMLDRARREIEEKARQEALRANLLRAISHDLRTPLTSISGNAGILVENSALLDESKRHELYLSIYDDSMWLTNLVENLLSVTRIENGTMELRMQPELLDEVFQEALAHLDRHAPEHRITVELGDDLLMARMDARLMVQVVINLVNNAIKYTPPGSNIVLSAARRGDMVEVRVADDGPGVGPEAKSKIFDMFYTANNDRGDGRRGLGLGLSLCRSIVTAHGGTISVEDNAPHGAVFMFTLHSAEVNPIE	A0A1Y3SMW7
Flectobacillus sp.	Bacteroidota	–		A0A267TAI8	KdpD domain, Usp domain	MSDSNTAAYFLELIRASKRGKLKIYIGMCAGVGKTYRMLQEAHSLLKNGVDVKIAFVETHLRVETHALLDGLPIIPRRQLFYKGKLLEEMDLEGVLRIHPEVVIVDELAHSNIEGSKNEKRWQDVVQLLDAGINVISAVNIQHIESLNQEIKQITEVEVTERIPDAILQQANEVVNIDLTADELIDRLKQGKIYEPAKIETALKNFFQSAHILQLRELALKEVAHQVERKVIHEVSAVKLSPQRFLACVSSNAPRSKMIIRKTARLASYYDAKWFVLYVQAESEAGDKIDLSVQRHLINNLKLATELGAEVVKIKHNDVGYTIMSFAEQQQISTICLGKPIIEGFRGIKSAYFFTQLLKKLSSSPIDLILLS	A0A267T560
Flexibacter flexilis	Bacteroidota	A0A1I1DU64		A0A1I1DUQ7	Full length	MNNPTENRPNPDELLEALKQEQAQSKRGKLKIFFGMCAGVGKTCAMLEAAHAELKKGADVVVGYVETHNRTQTAQMAVGLPTVARKKYYRNNILVEEMDLDAIIQRKPQIVLVDELAHTNAPEARHAKRYQDVLELLDNGINVYTTLNVQHLESRAETVAQITGIIVRETLPDSIFENADEVEVIDLTTAELLERLAEGKIYGTERARHARENFFRQGNITALREMALRIVADRVDKQLNAYMQYKRIKATWKSAFRFLIVIDATPQSTFLLRSAKTLAYSIGATAQAIYVETLTKPSPQEQQQLSANFKLAKQLEIPCRTITNDSRWQTVLDFAQKENITHVLVRTSSVGSLSQRWRQKTFINQLLRHSGNIDVYVIGAENTATPPSSKSFVPVFTSSVVDYLLVTFLVVVSAVICNAFSDYLGYEVVSYVFLFVISIFSLFFGTTAILLAAVLYALIWDYFFIPPIHTFHIGRVEDILMLVMFFVIALLNGILTSRIRRQEKKTRAREEQTHALYQITRRLASLQSIEEITQQVASNTKQYFGADVAVFIKNEADKLEKQTYFKPQLFFTDKEESIIDWVFRNNARAGRWTDTLPATRYTFYPLTGDSQNMGVLAVAHNKNFTQADEQFWEAFLSLISGKYEREYLRNLAKQTYLLAESDKLYRTLFNSISHELRIPIATIMGASDLLLSQNCSPDDKTQLENEINTASLRLNRLVENLLNMSRIESGHLRPHPDWCDVQDLANALTTNLQKQLAQFHFQMILPAAMPLVKIDFGLTENIVHNLLLNATQYTPQGAAIDLSFGYEHQNFVVKVADAGKGFTKEELRLLFDSFYRGKTAQAGGVGLGLSIVKGLTQAQGGTVAVANRPEGGAVFTVTIPCEALNPQDVHW	A0A1I1MDW6
Flexibacter sp.	Bacteroidota	–		A0A1V2C6L2	KdpD domain, Usp domain	MEQEKENNAQHFLDLIQKSRKGKFKVYIGMSAGVGKTYRMLQEAHSLLKNGIDVKIGYIETHMRKETHELLSGLPVIPRRTIFYKGKELEELDVQAIINLRPEVVIVDELAHTNIEGSKNEKRWQDVLEILEAGINVISAVNIQHIESLNEDVKRITGIDVQERIPDNVLRLADEVVNIDLTSEDLIARLKEGKIYTADKIQTALANFFKSDQILQLRELALKEVASQVVRKVENEVPQLHALRHEKLLACISSNDKTAKIVIRKAARLASYYNGSWYVLYVETPQESSTKIALDKQRHLINNFKLAVQLGAEVIKIEHKNIADAILIATEEKQITTVCIGKPHFNLFKVILATTIFRRLLNRLSLSNVDLVILS	A0A1V2AY21
Flexivirga aerilata	Actinomycetota	A0A849AGI6		A0A849ANH0	Full length	MTARGRLRVLLGAAPGVGKTYAMLEEGRRLVDEGKNVVVAIVETHGRAATASMAEGLSLIPRRMVSHRGVTLTELDVDAVIATRPDIALVDELAHTNAPGSRHEKRWEDVQQILDAGIDVISTLNIQHIESLNDVVEQITGVPQRETIPDDILRAADSMEVIDLDPQALRDRLAGGLIYPAERVDAALSNYFRLGNLTALRELALLWLADEVDQALQSYRAEHGIDSTWEARERVVVTLTGGPEGETLLRRGARIAARSGGGELLAVHVSSQDGLRTANPAALAQQRALVEKLGGTYHQVVGSDIPQALVEFAKSVNATQLVIGVSRRGRIAAALTGPGIGATVIREAGNIDVHIVNHAAAGGRFALPRIGGALTLKRRVAGFAVALVGGPLLTWLLASLRSEDSITSDVLSYQLLVVIVALTGGIWPALFAAVMSGLTLDFFFVEPLYTVTVNEPFHLLVLSLYVVIAVLVSYVVDRAARESRVARRAAAESELLATVAGSVLRGQGAVQALVERTREAFGMAGVRLLQGDTVLATSGEPLPDNQCVRVPIGNRATLELHGHDLEASEQRLLNVVAAQLDAALEHSDLTETVGEIGPLAASDRVRSALLSAVSHDLRRPLAAAIAAVSGLRSTRHSLSEADRSELLATADESLATLATLVTDLLDVSKLQAGVLSIARTPVDPADVILAAVDELHLGPDTAGLDLDADVPQVSADPVLLQRVVVNLLSNAARYSPPGSRVRVTTSAFAGSVEIRVIDNGPGIPPERRDDVFVPFQRLGDTDNTTGLGLGLALSRGFIEGMGGTLTPEDTPGGGVTMVVALPAVGAEPPSTNQKGDEGHENPDR	A0A849AFC8
Flexivirga caeni	Actinomycetota	A0A3M9M791		A0A3M9M9A1	Full length	MTRGRLRIYLGAAPGVGKTVKMLQEGHRRQQRGTDVVVGVIETHDRAYTAEQLEGLEIVPQRELRHGDTVLHELDVDAVLRRRPDVVLVDELAHRIIGGPHERRWQDIEQLLDAGIDVLSTVNVQHLESLNDAVFQITGVRQQETVPDAVVRAADQIELVDMTPEALRRRLAHGHVYPAERVDAALANYFRGGNLSALRELALLWTADRVDEALSRYRDDHDIESIWPVRERVVVALTGGPEQETLLRRGARIAGRGAGGELYAVQVVSDTGLRDVKPESAAAARQLVTELGGTMHTVTGTDVGEAILEFARGVNASQIIIGASRRTRLQRIFGRGVGDTVVDGSGDIDVLMVSHELAHGGRRPAVTWVGVGLHREVAGWLLATVGLLVLTVLLDRTAHTHALPLEMLIYLAYTVLTAIVGGIWPALATAVLSSLVLNWFFTSPTGTLTINQPENVGAVLVFVIVAASVSWVVHLSVRRTSQAVAAEYDSRVLAELTHSLLAVKDPLPELLGQARDLFSVTGAAIVRTTHSGVPGQPVMVSGEVPLTELEARLSRVPIDEDHQFVLGGDVVDASQQRLMEAYASVAAAILHRNELARQAAAAAGLAKDNRSRAALLAAVSHDLRTPLSAIKAGVSSLRSTDIRLTPADQRELLETVEDATDRLDGLIENLLDMSRIQSGNITARTDDVLVADLVAHTLRSVSAPDRVHVWLPDPQVSCLADPGLAERVLANLVENSLRYSPGRQEVVISAERLGCWVEVRVVDRGPGVPESQRTGIFAPFQRYGDSPRGNGVGLGLAVAKGLTEAMDGTLDAEDTPGGGLTMCVRLPVVPPADPVEGHA	A0A3M9MHZ4
Flexivirga endophytica	Actinomycetota	A0A916STF4		A0A916WNC2	Full length	MSAHRNAPDPPRDNRRMTRGRLRIYLGAAPGVGKTVKMLQEAHRRRQRGTDVVVGIVETHDRSYTAEQLEGLETVPPQEIRHGGTTLHELDVDAVLRRRPDVVLVDELAHRRVSGPHQRRWEDLDRLLEAGIDVLSTVNVQHLESLNDAVFQITGIRQQETVPDAVVRAADQIELVDMAPEALRRRLAHGHVYPAERVDAALANYFRAGNLSALRELALLWTADRVDEALARYRDDHDIASTWPVRERIVVALTGGPEQETLLRRGARITARGAGGELYAVQVVPDTGLRDVPPESATATRQLVAELGGTMHTVTGSDVGEAILEFARGINASQIIIGASRRTRLQRIFGRGVGDTVVDGSGDIDVLMVTHDLAHSGKRPAISWGGVGRQREIAGWLLATVGLALLTTLLNATGHWHALPLVVLIYLAFTVVTAIVGGIWSGLAAAVLASLVLNWFFAPPTGALTINQPQNVAALVLFLVVAASVASVVHLAARRTAQSVAAEYDSRVLAELTHSLLAVKDPLPELLEQARDIFSTAGAAIVRTTRTGVPGQVVVVSGDVPLTDLDARLSRAPIDDEHQLVLQGDVVDAGRQRLMEAYASVAAAILHRNELARQAAAAAGLAKDNRSRAALLAAVSHDLRTPLSAIKAGVSSLRSTDIQLSPADQRELLETVEGATDRLDGLIENLLDMSRIQSGNITARTDDILVADLFAVTRHSLSTPERVRTWLPDPSLSCLADPGLAERVLANLLENSLRYSPGRQEVVLTGERLGEWVELRVVDRGPGVPQSERTGIFAPFQRYGDSPRGNGVGLGLAVSKGLTEAMDGTLDAEDTPAGGLTMCVRLPVTADTDSTRGATR	A0A916WZC5
Flexivirga oryzae	Actinomycetota	A0A839NJA6		A0A839NIG6	Full length, No Walker A/B motif	MNELDVEAVLRRRPDVVLVDELAHRTIGGPHERRWEDMEQLLEAGIDVLSTVNVQHLESLNDAVSQITGVRQQETVPDAVVRAADQIELVDMTPEALRRRLAHGHVYPAERVDAALANYFRAGNLSALRELALLWTADRVDEVLARYRDDHDIESIWPVRERVVVALTGGPEQETLLRRGARIAGRGAGGEFYAVQVVADTGLRDVRVESAAATRQLVTELGGTMHTVTGSDVGGAILEFARGVNASQIIIGASRRTRWQRIAGRGVGDTVVDGSGDIDVLMVTHELAHSGRRPAVSWGEIGRGREIAGWLLATVGLALLTAILDVTGSSHALPLEVLIYLAFTVATAIVGGIWPALVTAVLASLSLNWFFAPPTGTLTINHPQNAVALLVFVIVAASVASVVHLSARRAAQSVAAEYDSRVLAELTHSLLAVKDPLPELLAQARDIFATDGAAIVRTTHTGVPGQIVVLSGTVPLADLDARLSRVRVDDEHQLVLEGDVVDAGRQRLMEAYASVAAAILHRNELALQAAAAAGLAKDNRSRAALLAAVSHDLRTPLAAIKAGVSSLRSTDIELSAEDQRELLETVEDATDRLDDLIENLLDMSRIQSGNITARTDDVLVADMVAATLRTLSAPDRVHPWLPDPQISVLADAGLVERVLANLLENALRYSPGRQEVVLTAERLGRWVELRVMDRGPGVPESERTGIFAPFQRYGDGHRGDGVGLGLAVSKGLTEAMDGTLEAEDTPGGGLTMCVRLPVAGQSAMTRGA	A0A839N827
Flintibacter sp.	Bacillota	A0A8J6J782		A0A8J6J8P4	Full length	MEQQTAVRIEKGRGALTIFASYFSGTGKTFRMLEAATQVHRAGGDVVIGLLSCSQWPQTQAMAEPFESMPQRVVTAGDDVIYEIDLDACLKRRPQILLIDDLSHVNAEGSRHKNRYRDIEELLKAGIDVYTTVDIQHIESIQETVFEIFGAPESERIPDCVFDQASHVEFIDMEPEQLQNRLKQGCGARIPSAGCTLSQLNALRELGLRRCADRSALYASTQPAQSQALYRMQEHILVCLSSAPSNAQVIRTAARMAGAFRCGFTALFVETSKFQWMPQSDRERLRDNLKLAQKLGASIETVYGDDIAYQIAEYSRLSGITKIVLGRDMIPHRYIFRKASLTEQLIELAPDFDIHIIPDNRRSNRFTSRYREVLHTPSVSLIDLAKSILILALATIIGFLFHCLGLNETNIITVYILGVMLTSVFTKNSVYSLINSIAGVLAFNFFFTEPRFSLNVHSNDYPVTFVVMFVVSFLTSSLAAKLKSLAKHSAQMAWRTKILLETSQDLQKAGSQTEILSIIADQLLKILQRDIVVYCVKDEKLQEPEILLAEESDLKAQYTTDQEKQVAQWVLTNNKRAGAGTETFSDARCTYLSVRAGEHIYGVVGVAAAGKGLETSENSILLSVLEECALAMENQRHLEEKEAAAVLAKNEQLRANLLRSISHDLRTPLTSISGNASNLLSNGDMFDAKTRQQMYTDIYDDSIWLINLVENLLSVSRLDGGRMNLHISTELVDDVVSEALRHINRKSVDYHLHTQGDDYLLAQMDARLIVQVVINLVDNAIKYTPPGSDIDISWKRQGKYVLITVADNGPGISDEAKPHIFDMFYSASNQIVDSRRSMGLGLALCKSIVNAHGGEITVSDQLPHGAMFTFSIPAREVDLHE	A0A8J6J4J0
Fluoribacter bozemanae	Pseudomonadota	–		A0A0W0RIX2	Truncated DHpCA domain	MTDKRPDPNALLQQVIEEEQQKQRGKLKIYLGAAPGVGKTYSMLHEAMGEQAKGLDIVVGIVESHGRVEIEEILKNFIVLPKITVDYHGKKLQEFDLDSSLKRNPGLILIDEMAHTNVSGVRHKKRWQDIKELLDRGIDVYTTLNVQHIESLNDDVSQIIHAPVQETVPDFMIERANTIELVDLAPEDLLKRLAEGKVYVPKQARLAAEFYFRKGNLMALRELALRTLAKQVNTQVLLYRQGQGIRHIWPIMEKILVCVGPGPESHKLIRAAKRMATSLQADWIAVYVDSTRTQLSPTQRNQAIKNLFFAEQLGAETHILMGYDLVKEIINFSREQNVTLIMICKRIHHRWRNFFLRSLADEVLRYSGEIDVYTMTEVTKKTRKKSLTKPMTPWLHYFLSTSIVAITTLISYLIYPLVNESSLILVYLIGIISTAILGRPGPAISGIILSILAYDYLFIPPYYSFFMDKSDYFFTLVMMFILALLMCQLTLVTRRQSEMARLAEYQTSALYTLSRRLSRTRGIIRLLRTGINFISEIFHCEIIALLPKNGRLIVRARAKSHEELDEKEYSIAQWVFELGQKAGLGTDTLSFSNALFIPLLGARGTVGVLRVQSSKNNDFTTPEKIQLLESCANQIALALEVDSLQEESNKLSNPHS	–
Fluoribacter dumoffii	Pseudomonadota	–		A0A377GBS9	Truncated DHpCA domain	MTDRRPDPNALLQRVIEEEQLKHRGKLKIYLGAAPGVGKTHSMLSEALQEQAKGLDIIIGIVESHGRIEIEEILKNFVILPKVTIDYHGKQLQEFDLDAALKRNPGLILMDEMAHTNVSGVRHKKRWQDIKELLDRGIDVWSTLNVQHIESLNDDVSQIIHAPIQETVPDAMIERANTIELVDLAPEDLLKRLAEGKVYVPKQARLAAEFYFRKGNLMALRELALRTLAKRVNTQVLLYRQGQGIRHIWPIMEKILVCVGPGPESHKLIRAAKRMASSLQVDWIAVYVDSPRSKLSKNQRNQAIKNLFFAEQLGAETQVLMGYDLVNEIINFSRQQNVTLIMICKQIRTRWRNFFFRSLADEILRYSGEIDVYTVTIAANTARKKNLPKLKTPWFYYLLSTSIVAVTTLINYLIYPLVNETSLMLTYLIGIIGIALLGRTGPAISGIFLSIFLYDYLFIPPYYRFFIGGPDYFFTLILMFVIAVIICQLTLVTRRQAEIARLAEYQTSALYTLSRRLSRTRGIVRLLRTGVNYISEIFHCEIIALLPKNGGLVVRARAKSNQDLDEKEYSIAQWVYELGQKAGWGTDTLSFSHALYIPLIGARGTMGVIRVQPSKDNDCTTPEKLQLLESCANQIALAIEVDSLQEEQNKLNDSTQETE	–
Fluoribacter gormanii	Pseudomonadota	–		A0A377GKZ3	Truncated DHpCA domain	MTDKRPDPNALLQQVIEEEQQKQRGKLKIYLGAAPGVGKTYSMLHEAMGEQAKGLDVVVGIVESHGRIEIEEILKNFVVLPKITIEYHGKQLQEFDLDSSLKRNPGLILIDEMAHTNVSGVRHKKRWQDIKELLDRGINVYTTLNVQHIDSLNDDVSQIIHAPVQETVPDAMIERANTIELVDLAPEDLLKRLSEGKVYVPKQARLAAEFYFRKGNLMALRELALRTLAKRVNTQVLLYRQGQGIKHIWPIMEKILVCVGPGPESHKLIRAAKRMASSLQADWIAVYVDSTHAQLSTMQRDQALKNLFFAEQLGAETHILTGYDLVKEIINFSRAQNVTLIMICKQIRTRWRNFFFRSLADEILRNSGEIDVYTMTERVNKSRKKSLAKPMTPWLYYLLSTSIVAITTLINYLIYPLVNDTSLTLTYLIGMTCIALLGRTGPAISGIILSILTYNYFFIPPYYSFLIFQSDYFFTLVMMLIMAVIMCQLTLVTRRQAEIARLTEYQTSALYTLSRRLSRTRGIVRLLRTGINYISEILHCEIIALLPKNGRLVVRARAKSHQDLDEKEYSIAQWVFELGQKAGWGTDTLSFSNALFIPLLGARGTMGVLRVQPSKKNDFTTPEKIQLLESCANQIALALEVDSLQDEPNKPTNPST	–
Fluviicola taffensis	Bacteroidota	F2IES0	2	F2IJX4	GAF domain, DHpCA domain	MFYLNTFVNWIKAPLIVVLFFISFHSFSQRSDNNKFIDEKTQILAKKSPDLERLSRVVVFAQHENWDSVLVNTQQLVQKVKDPKILDFIHYYRAEAFHKKGILKYALKEFSLVRNDFEFKTMVRFNRGGIFLLQENYNEALDLFKSIDTNDKKGVNMIRIDALLHNIGICYLHLQSYVKSENYLLRAIQKIEKRKDYVSLIHSYIALSTLYYEQYQDDKAITYFEKAYILSRKYGSKELKLNTALNMAVVEENRKRFDIALEYRKEYEIWKDSLNDQNKIYEVAQIEKRLAVEQKQQRVELLETENKLKQSRLTSYLIVAILLASILVFGIYFYRQNVLRSRVILHQKQELDLLNATKDQLFSIVSHDLRSSVHALGVSNNQLKDKVEKQEYSSLENQLEESSVIATNTYNMLDNLLNWALLQTNGGYFKQEMHRLSMLIDQVAYNFKGVLNQKDIQFENTIPKSVKVFVDAESLKIVLRNFMDNSIKFSNPGSKITVNLEKEEEGSVCFNWEDTGRGMSEETRIKLLSDSPQLTKKDHEKEIGSGLGMNLCKSMLAKNGGKLDIWSRKEEGTTMSVTLKK	–
Fluviicola taffensis	Bacteroidota	F2IES0	2	F2IFU5	KdpD domain, Usp domain	MTEKENNVQHFLDLIKRSRRGKFKIYIGMSAGVGKTYRMLQESHALLKSGIDVKIGYIETHDREETQSLLDGLPIIPRKHVFYKGKDVEEMDLQAIINLRPEVVIVDELAHTNIEGSKNKKRWQDILDILEAGINVISAVNIQHIESLNTQIRQITGIEVEERIPDSVLQMADEVVNIDLTSDELITRLKEGKVYKADKIQRALSNFFRSENILQLRELALKEVASQVERKVEIEVPSNVSFRHEKLLACISSNEKTAKKVIRKTARLSRYYNSKWFVLYVQIPAENNDKIPLDKQRHLINNFKLATELGAEVIRLEAKNVTDGIMQVAEEKKITTLCIGKPHFNLLKIILATSIFNKLLTKLVASDIDLVILS	–
Fluviispira multicolorata	Bdellovibrionota	–		A0A833JHQ1	KdpD domain, Usp domain	MKTFEEILETKRRGSLKIILGYAAGVGKTYAMLNEAHRLKQRGFDVVIAYIEPHRRPETQALLAGLEQVPLKTFNVGDKTFTEMDVDAVISRQPQIVLVDELAHTNIVGSKNTKRFLDVLEILNAEINVITTLNVQHLESIADRVVAATKAPVHERIPDKVLQFAQQIVMADISMEDLRERLRLGKVYEKDKADNALANFFSYNNLAFLREICLREAAGNQYQKMQENEFSENYAIAEEAVMVALSSDPNNAPMLIRKGTKLASRLSSRVFVTYVQKKSEDPAHIDSQLQRKIQQNFDLATKLGAEVKILYGEKISDILVNFAIDNKIRHAVFGKSRLTPIRERLRGSILLEFIHDAAGVDVHIINVESGGKIR	A0A833JDC1
Fluviispira sanaruensis	Bdellovibrionota	–		A0A4P2VJ75	KdpD domain, Usp domain	MKTFEEILESKRRGSLKIIIGYAAGVGKTYSMLKEAQTLKQRGFDVVIGYVEPHKRPETQALVAGLEQVELKKCVIGTNEFLEMDVEAIIKRDPQIVLVDELAHTNVVGSKNAKRYLDVLEILDAEINVISTLNVQHLESVSDRVVSATKAPVFERIPDKVLQIAQQIVMADISMEDLRERLRLGKVYDKEKVDNALANFFSYHHLAFLREICLREAAGNQFQKMQESEFGDNKTFAEEAVMVALSSDPTNAGMLIRKGTKLASRLSSRVYVTYVQKKSEDPAHIDSQLQRKIQQNFDLATKLGAEVKILSGEKISDILVNFALENKIKHAVFGKSRLTPLRERVRGSILLEFIHDAVGVDVHIINVESGGK	A0A4P2VSP8
Fodinibius salinus	Balneolota	–		A0A5D3YJK1	KdpD domain, Usp domain	MNKKETELRESEVERFLELIRKSRRGKFKLYIGMAAGVGKTYRMLEEAHELLEKDVDVKIGIIETHGRKETAELTEGIPRIPMKEVFYKGKELKEMDLEAIKLDKPEVILVDELAHTNVPGSKNEKRWQDVVELLKNNVNVISTVNIQHLESLNNDIKQITGVDVKERVPDTVLQMADEIVNVDLTADELLERLEDGKIYDPSKISTALENFFIKENLLQLRELALREAAGQLGRKIDAEVYEKDTITGNRIMVCISTNPEGGKHLIRRAARMASTMRAEWTVMYVQSREESSDRVDLADQRYLINNFKMATELGAEVEKKEADNIAETIVEYAKEHDVRWVMMGAPKRTIWNKLGLRTLTEKVLHLVENLNIDLIVVSHNGHEH	A0A5D3YKL7
Fontibacillus panacisegetis	Bacillota	A0A1G7RL35		A0A1G7RKZ0	Full length	MAAKKPGKLKIFIGYAPGVGKTCAMLNAAHEKQKAGVNVVAGFIDPHGRPDTAALLKGLEMLPHTRNSNGENAFNEFDLDHALQRSPELILVDDLAHANTAGFRHKKRYQDVEELIRAGIDVYATVDVQQIESLADIVSTITGGNVQERIPDSVFDRADQVELVDIDPDALIDRWRSGKLYPNQETQRAYAYLFTREKLSGLRELALAKTADLLKRIAVQISGQVTSNENTVKEHILVCLSSAPSNKKVIRTAARLAEVFHGHFTALFVETTEYQQLTTKNKAGLRENLRLAEQLGAEIATVYGEDVPGQIAEYVNTSRVSKIVLGRSPNKRRGLSKSTVVDKLIALVPNVETYIIPYNESSFPRRFPLKFKPPMLSLADLAKTVSFLMVCTLVGIWFKSLGFRDENIITIYILGVLFNAMVTKGKLYSVISSIMSVLTFNYFFTEPYYSFQAYDSGYPVTFLTMLSASFIISTLTMRVREQAYQSAQKAYRTEVLLETSRKLQQAKNFSDIIEATAQQMVKLLDKTIIFYTVQQGTLSEPQMYLKNELAADTQAYTGESEHAVAEWVYRNNKRAGATTDTFSIANCLYHAVRGGDSVFAVAAIVMDQEEPLEIFEKSLMIAMLDECALALEKEQLNEKQKEISMQIQQEQLRANLLRGISHDLRTPLTSVSGNADILIGNSEVLSEEQKMRLYKDIYDDSMWLIHLVENLLSITRIENGTLNLNLQAELVEEVISEALLHVNRDSENHIIDTVLDEELLMARMDSRLIVQVLINLVDNAIKYTQCGSHIILSARRDKQMIILEISDDGPGIAEEVKARLFDMFYTANNVRGDGRRGLGLGLALCKSIVNAHGGTIGVRDHFPKGTIFYFTLQAEAVSVYE	A0A1G7HI71
Fontibacillus phaseoli	Bacillota	A0A369BT51	2	A0A369BTL6	Full length, No Walker A motif	MATTPIRSGSTPEVTTVNTPQKKRGKLKIFLGYAPGAGTTCAMLRSGLVAQNDGTDVVAGYINPRGRPDTAALIKGLEMLPHTGNANDGHGFQEFELDHALLRKPDLILIDDLAHTNAAGNRHKKRYQDVEELLRAGIHVYTTMDVQQLESLADIVSSITGMSVHDRIPDSVFDSADLVEFVDIEPDTLIGRLKMGKIYSNQETERAHARLFAKEKLNALREIALQRTAAQLNRIGSQIRAQAGRNEYAVKDHILVCLSPAASNKKVIRTAARMAEVFRGQFTALFVETPETKPVTEKNKTGLRENLRLAEQLGAQIATVYGDDVPGQIAEYAKTSHVSKIVLGRSPHQKRGFSKSTVVDKLIDLVPNIETYIIPYSETSFYKRSSIYLKSPVLSLADMAKTVSILAACTLVGAWFNQLGFREANIITVYILGVLLNATVTKGRIYSAICSIMSVIVFNFFFTEPYYSLKATDPGYPVTFLVMLVASFVMSTLTMRVREQALQSAQKAYRTEVLLETSRKLQQAKDSSAIMDETANQMVKLLDRTIIFYSIQQDDLSEPLIYPKKGSAVLQIYTGENEHAVAEWVYRNNKRAGATTDTFSDAHCLYHAVRGGDTVFAIAAIVMDQEEPLEVFEKSLMIAMLGECALAMEKERLNEQQQEIFMQIRQEQLRANLLRQISHDLRTPLTSISGNAGILIGNSEMLSEEQKKGLFTDIYDDAMWLILLVENLLSISRIENGTINLNLQAELMEEVIAEALLHVNRNSEKHMIQTVLEDEWIMARMDTRLIVQVLINLVDNAIKYTQTGSHITISAKRDKHMVLVEVSDDGPGIAEETKAKLFDMFYTANNIRGDGHRGLGLGLSLCKSIVNAHGGTMGVRDHFPRGTVFLFTLQAEEVSVYE	A0A369B787
Fontibacillus phaseoli	Bacillota	A0A369BT51	2	A0A369BQ40	KdpD domain, Usp domain x2, First domain mutated Walker B (DG)	MAPYKRKTPEEILYSIYRLHQGRLKIIIGSVSGSGKTYHMLQEGRLLKKQGIDVVCSAVSTMQREETVQQLEELERIPSIHWWREGKEQKDLPLEDLLERNPEVLLVDGLAHRNREGASFPTRLDDIRYLMDHGISVITTINVYELAGAGELIFQMTGIRAEETVPLNTLELADEVRLIDVSPETILKRIEEGVLGDVTHPAMSTRGNLGVLREVSLRLVAEGVNDSLEKHREEHGLIGPSGATERILVSAQYHWNGSLYVRRGQQIAKRLNGDLMVVTFALRGKSMTKEQLTFKRSIVKLVERVNAKFEELSLVSLRQLPSELVNYAIQNKVTRIVMGHSQKSRWQEKWQGSIANRVLRKTRNIDVFLMADRAEQEGERILPIRPNAKGTEEPFHRLTTKEMEKKIQSIHRGSFKVYIGAAPGVGKTYKMLQEGNLLLNRRIDVVIGLLETHGREETREQIGRLCSIPRAKIQYQSTTLEEMDTEAILARHPEVVLVDELAHTNVPGSRTRKRYEDVIALLENGISVITTVNVQHLESLNDAVAQLTGVRVRETVPDAILKMAGEVELIDITPQMLQERMRAGKIYAAEKVNQALESFFKIGNLIALRELALREIADDVDERLEAWDRDVALRGPWSRREVIFVCVDLEPRAERLIRRGFRIAHRLKAEWFVHYVHCGTALTPEERKRLEALRQLTERLGGVMDVAEETRNTNIHRHLLDRMNGVQTTQLIIGQSRKPLWRTWFKESFVHYLLRNARHMDMLIVADFDPHVTESAR	A0A369B787
Fontibacillus solani	Bacillota	A0A7W3XS86	2	A0A7W3XSD4	Full length, No Walker B motif	MAAKKPGKLKIFIGYAPGVGKTCAMLNAAQEKQKAGVDVVAGYIDPHGRPDTAALLKGLEMLPHTRNSNGENAFNEFDLDHALQRSPELILVDDLAHANTAGFRHKKRYQDVEELIRAGIDVYATIDVQQIESLADIVSTITEGNVQERIPDSVLDRADQVELVDIDPDALIDRWRSGKLYPNQETQRVYAYLFTREKLSGLRELALDKIADQVKRMAVQISGQVASNENTVKEHILVCLSSAPSNKKVIRTAARLAEVFHGHFTALFVETTEYQQLTTKNKAGLRENLRLAEQLGAEIATVYGEDVPGQIAEYVNTSRVSKIVLGRSPNKRRGLSKSTVVDKLISLVPNIETYIIPYNESTVYRRMPLYLKSPMLSLADIVKTASFLIICTLAGLWFKSLGFREENIITVYILGVLFNAMVTKGRLYNVVSSIMSVLIFNYFFTEPYYSLQAYDSGYPVTFLIMLSASFIISTLTMRVREQAHQSAQKAYRTEVLLETSRKLQQAKNLPAIIEATARQLVKLLDKTIIFYTVQQEALSEPQIYFKHELAVDTQAYTGESEHAVAEWVYKNNKRAGATTDTFSIANCLYHAVRGGDSVFAVAAIVMDQEEPLEIFEKSLMIAMLDECALALEKEHLNEKQKEISIQIQQEQLRANLLRGISHDLRTPLTSVSGNADILIGNSEVLSEEQKMRLYKDIYDDSMWLIHLVENLLSITRIENGTLNLNLQAELVEEVISEALLHVNRDSENHIIDTVLDEELLMARMDSGLIVQVLINLVDNAIKYTQCGSHIILSARRDKQMIILEISDDGPGIAEEVKAKLFDMFYTANNVRGDGRRGLGLGLALCKSIVNAHGGTIGVRDHFPKGTIFYFTLQAEAVSVYE	A0A7W3SZ07
Fontibacillus solani	Bacillota	A0A7W3XS86	2	A0A7W3SUF0	KdpD domain, Usp domain x2, First domain mutated Walker B (DG)	MAPYKRKTPEEILYSIYRLHRGKLKIIIGSVSGSGKTYHMLQEGGLLKKQGIDVVYSAVSTMQRSETVQQLEDLERVPSIHWWKNGKEQKDLPLEALIERNPEALLVDGLAHRNREGAKFATRLEDIRYLMDRGISVITTINVYELAGVGELIFKMTGIRAEDTVPLNTLELADEVRLIDVSPETILKRMEEGILGNETHPAMSRRGNLGALRELSLRLVAEGVNDSLEKHREEHGLIGPSGASERILVSAQYHWNGSLHVRRGQQIAKRLNGDLIVVTFVKPKMSLTKEQQVFKRSIIKLVGRVDARFEELSVTSFRQLPSLLVRYATQNNVTRIVMGHSQKSRWQEKWQGSIANRVLRKTRNIDVFVMADRAKQEGERILPIRSNSKKTEEPFHRLTNQEMQQKIERIRRGTFKVYIGASPGVGKTYKMLQEGNLLLNKGIDVVIGLVETHGRKDTKEQTGQLTTIPRARIPYQSTWLEEMDMEAIIERHPEVVLVDELAHTNVPGSVTRKRYEDVIHLLESGISVITTVNVQHLESLNDAVAQLTGVRVRETVPDAILKMANEVELIDVTPQMLQDRMREGKIYAAEKVNQALESFFKIGNLIALRELALREIADDVDERLEAWDRDVALRGSWSRQEVIFVCVDLGPQAERLIRRGFRIAHRLKADWFVHYVHCGWTRTDDEQRRLDALRHLTERLGGKIEITEASSNTNIHQLLLNRMNEVRTTQLIIGQSRKPLWRSLFKESFVHYLLRNARHIDMLIVADFDPNVMTESTK	A0A7W3SZ07
Fonticella tunisiensis	Bacillota	–		A0A4R7KSU7	KdpD domain, Usp domain	MVEEFKRITPKEALKKLKEEQRGHLKIYLGYAPGVGKTYSMLNEANNRLKKGEDIVIGYLESHQRKETEAQIGELEIIPRKKIEYNGVIMEEMDTEAIIARRPTTVLVDELAHTNVPGSKNKKRYEDVEEILNHGINVISTLNIQHLESYNDVVRQITGVTVRETIPDRIVENADEVVVIDIAPNALINRLKGGYIYKPENIGRALKNFFRKGNLNALRELALRKTAEEVDEELEEYRKEHGIKENWHVIERVMVCISSSPTSKKLIRRGATIARRFKCDWTVVYVNCTKIFAPKMTEKDKKMLESHFRLAKQLGAEVVTLTGKSIPKELARFAAEKYITQIIIGHSTRTKWQTILRGSTITKLLKLIRDIEVHIIPNQ	A0A4R7KC61
Formivibrio citricus	Pseudomonadota	A0A1I4UYT3		A0A1I4UZ05	Full length	MTDHRPDPDALLEELKREEEAAQRGRLKIFFGACAGVGKTYAMLAAAHARIREGCEVVVGVVETHGRSETAAQLIGLEVLPLKQIEYKSRKLPEFDLDGALTRQPALILMDELAHSNVEGSRHPKRWQDVEELLAAGIDVYTTLNVQHLESLNDIVGQITGIVVRETLPDNVFDAADDVTLVDLPPDELLARLRAGKVYMPHQAERAAKNFFRKGNLLALRELALRRTADRVDAQMRAYRADQAIQPVWQARERLLVCVGPGASAEKLVRSASRLAASLHADWIAVYVETPALQRLPGEKRDRILKILKLAQELGAETSVLSGAQLPATLLAYARSRNVSKIVVGKSLRSGLSRFWKPALSEKLAQQAEDVDVFVVAHDFFEREEDVSRKKQLPDEETARRQRIGFLAALGGCALTTLITAGLLNYFDLANVVMLYLLTVVLLAIRYGREAGIFSSIMSVLAFDFFFVPPRFTFAVADTQYLFTFAVMLVVALIISQLAARLRFEATVATHREQRTRALYDLGQELASALTVQQIVEIGMRHLDALLQSQVMLLIPDSSEQLRPASEMPPQIDLGIAQWVFDHQQAAGHGTNTLPASPALYIPIKAPMRTRGVLAILPSDKHSSLLPEQQRLLETCAVQIALALERVHYVEVAQDAVVAMESERLRNSVLSTVSHDLRTPLTSLVGLTTLLEKDTLTQHERTEIAGIIRHETLRMSNMVTNLLDMAKLQSGVKLNKEWQLLEEVIGSAANATERNLAGHEVRVNVPPELPMVEIDAALIERVLVNLLENAGKYTPAGSTITISARIESGMLAVSVADNGPGLPAGMDSRIFDKFTRGVKESTTPGIGLGLAICRSIVEAHGGRISARNHEPHGAVFTFTLPLGSPPAAKLES	–
Fournierella pullicola	Bacillota	A0A9D1V4N8		–	–	–	A0A9D1V4M1
Francisella adeliensis	Pseudomonadota	A0A2Z4Y0T1		A0A2Z4Y0W9	Full length	MENKQKVDALLNLANKSGEASKGKLKIFLGYAPGVGKSYAMLNNAKTVQKDNKDVVIGLIVSHGRVETESLIDGLEVISTKSVDYRGSAFQELDVDIIKQRKPDIVIIDELAHTNISGTRNKKRYQDIEELLDEGISVYTAVNIQHIASISYEVTQITQTEVNEIVPNEFIQSADELVVVDVSPEELIKRLRQGKVYKSDAIDRALEKYFQYTNLTILRDYTFRMAANHVGQDIQQYKKLYKNGNLIPSSPYVLVCCGYDDSTPTLLRKGKQLATTLNARLIAVFVQRSDSLSKVSFGLIRRYKLLANSLGYNIDHILGDKISEAITEYAVSIGATDIVIGKSIRPKWKDVILGSVVYDLIRKNNGMQVHVISVNKKAVKDKSKFKVSRDKTHKRNFVDAIKSMSIVLISGFAIFIGLGDTGLLAKTLCFLMVLAFCSYRFGLVASIASSVVATLLYIYVYLMPNFEFHISSLAGLTSFVFFVFMEMFLSHTILKTKKAFLSLQERENRISVLYRFTKLFNEKNVDKDFRVIFLQALEEYFRCSFVFLSVKDGELDLAAFPQHPNFNQKELVAAKWSFSYKLSCGKGTNTFSGLNWAIEPLVIENRVLGVLGIYLRSQEATERVISDSVILSNLLSHISHLLLKRNLEKEEKKLMLLQEQEKLQQSMLSSVSHDLKTPLASIMGSISSLKSFKESFNEIQKDEMLDIALSESKRLDNYIDNIMQMLKVESGSLALAISKQNNKSFIHDMQQICSRLYSQADIEFDNSKDEFEFECDEMLFKQVMLNLVDNAVKFSNSDNSKVYVSLIQKSNGECVFEVSDNGIGLSKADLESIFTVFHRLDKKDSYTQGNGLGLSICKGIVEAHHGVITAYSDGENCGSRFKIVLPQKYTDKK	–
Francisella hispaniensis	Pseudomonadota	F4BHZ5		F4BHZ6	Full length	MDNQQKVDALLNLANKSQESKKGKLKIFLGYAPGVGKSYAMLNNARALQKDNKDVVVGLLVSHGRADTQALLDGLEIMPLKKVTYRGRVFEELDIDAIKARKPDVVIVDELPHSNLPTSRNKKRYIDIEELLDEGISVYTAINIQHIASLSYEVTQLTQANVNEIVPNDFIQSADELVVVDVSPEELIKRLKQGKVYKSDAIDRALERYFQYTNLTILRDYTFRMAANHVGQDIQQYRKLYQHGSAIPTSPYVLVCCGYDEATPSLLRKGKLLATTLNARLIAVFVQKPNKVATKLNFGAIRRYKMLASSLGYNIDHILGDRLSDSILEYARSIGATDLVIGKSIRPKWKDKLFGSVVYDIIRNNNNGMQVHIVSINKKEHKIQEQPRHSKIKTKGLIIDVIKSALITAVSGIFIFFSLSIAGLVSQTLCFLMVLAACAYRYGLIPSIISSLVGLFLYIYLYLEPNFVFHISSLAGIITFAFFMTIVIFSSHVILRTKRAFTLLKERENNISVLYRFTKMFNEKSLDKDLRSVFLHALEEYFKCDFVFLSVSDGELDSAAFPQHPNFNQKELAAAKWSFKYKDSCGKGTNTFAGLDWAVEPLVIENRVLGVIAIYLSSETAVERITTDSVILSSMLSHISHILLKRNLEKEEKKSLLLDEQRRLQKSMLSSVSHDLKTPLASIMGALSSIKSYKDSFNPEQQSEMLDLALTESKRLDSYIDNIIQMLKVDSGKLSLNIQSINSNLFLTEIQETCARVYNKQKFRFIMPKEPFEIELDPVLFQQVILNLIDNAVKFTCDFEKEIIISLKRKKAAFCLFEVQDKGIGLRESDMEKIFTIFHRIEKRDSYTHGNGLGLAICKGIVAAHNGKIRVYSDGEGKGSVFKITLPLKSNIN	–
Francisella marina	Pseudomonadota	A0A5C2C4V4		A0A5C2C5X8	Full length	MDNQQKVDALLNLANKSQESKKGKLKIFLGYAPGVGKSYAMLNNARALQKDNKDVVVGLLVSHGRADTQALLEGLEVMPLKKVTYRGKAFEELDIDAIKARKPDIVIIDELPHSNLPTSRNKKRYIDIEELLDEGISVYTAINIQHIASLSYEVTQLTQANVNEIVPNDFIQSADELVVVDVSPEELIKRLKQGKVYKSDAINRALERYFQYTNLTILRDYTFRMAANHVGQDIQQYRKLYQNGSAIPTSPYVLVCCGYDEATPSLLRKGKLLATTLNARLIAIFVQKPNKVTKTRLNFAVIRRYKMLANSLGYNIEHILGDRISDTILEYAKSIGATDLVIAKSIRPKWKDRFFGSLVYDVVRNNNTGMQIHIVSINKKECKAEEPQPHNKANIKELVLDTIRSVSITAISGIFIFFSLNMAGLVSQTLCFLLVLAASAYRYGLIPSILSSLVGLFLYMYLYLEPNFVFHISSLAGIITFALFMAIVIFSSHVILRTKRAFNLLQERENNISVLYRFTKIFNEKSLDKDLRPIFLNALEEYFKCDFVFLSVSNGELESSAFPQHPNFNQKELAAAKWSFKYKDSCGKGTNTFAGLDWAVEPLVIESRVLGVIAVYLSSEEAVERIVTDSVILSSMLSHISHLLLKRNFEKEEKKSLVLDEQRRLQKSMLSSVSHDLKTPLASIMGALSSVKSFKESFTQEQQDEMIDLALTESKRLDNYIDNIIQMLKVDSGKLSLSIRDVDSNDFLVEIEQVCKRVYSKQKFKFIVPRESFKIQLDPILFQQVILNLVDNAVKFTADFDKEVMVSLVRKGNEACLFEVKDQGIGLKETDMEKIFTIFHRIEKRDSYTHGNGLGLAICKGIVTAHNGKIRVYSDGEGKGSVFKVTLPLQSKLDNKKR	–
Francisella novicida	Pseudomonadota	A0Q8K6		A0Q8K7	Full length	MDNQQKVDALLNLANKSQESKKGKLKIFLGYAPGVGKSYAMLNNARALQKDNKDVVVGLLVSHGRADTQALLEGLEIMPLKKVNYRGRVFEELDIDAIKARKPDVVIVDELPHSNLPTSRNKKRYIDIEELLDEGISVYTAINIQHIASLSYEVTQLTQANVNEIVPNDFIQSADELVVVDVSPEELIKRLKQGKVYKSDAIDRALERYFQYTNLTILRDYTFRMAANHVGQDIQQYRKLYQHGSAIPTSPYVLVCCGYDEATPSLLRKGKLLATTLNARLIAVFVQKPNKVATKLNFGVIRRYKMLASSLGYNIDHILGDRLSDSILEYAKSIGATDLVIGKSIRPKWKDKLFGSVVYDIIRNNNNGMQVHIVSINKKEHKLQEQPRHSKIKTKGLIIDVIKSALIAAVSGVFIFFSLSIAGLVSQTLCFLMVLAACAYRYGLIPSIISSLVGLFLYIYLYLEPNFVFHISSLAGIITFAFFMTIVIFSSHVILRTKRAFTLLKERENSISVLYRFTKMFNEKSLDKDLRSVFLHALEEYFKCDFVFLSVSDGELDSAAFPQHPNFNQKELAAAKWSFKYKDSCGKGTNTFAGLDWAVEPLVIENRVLGVIAIYLSSETAVERITTDSVILSSMLSHISHILLKRNLEKEEKKSLLLDEQRRLQKSMLSSVSHDLKTPLASIMGALSSIKSYKDSFNPEQQVEMLDLALTESKRLDSYIDNIIQMLKVDSGKLSLNIQNVNSNLFLTEIQETCARVYNKQKFRFIMPKEQFEIELDPVLFQQVILNLIDNAVKFTCDFEKEIIISLKRKKAAFCLFEVQDKGIGLRESDMEKIFTIFHRIEKRDSYTHGNGLGLAICKGIVTAHNGKIRVYSDGEGKGSVFKITLPLKSSTN	–
Francisella opportunistica	Pseudomonadota	A0A345JTF0		A0A345JTF1	Full length	MDNQQKVDALLNLANKSQESKKGKLKIFLGYAPGVGKSYAMLNNARALQKDNKDVVVGLLVSHGRADTQALLEGLEIMPLKKVTYRGRVFEELDIDAIKARRPDVVIIDELPHSNLPTSRNKKRYIDIEELLDEGISVYTAINIQHIASLSYEVTQLTQANVNEIVPNDFIQSADELVVVDVSPEELIKRLKQGKVYKSDAIDRALERYFQYTNLTILRDYTFRMAANHVGQDIQQYRKLYQHGSAIATSPYVLVCCGYDEATPSLLRKGKLLATTLNARLIAVFVQKPNKVATKLNFSVIRRYKMLASSLGYNIDHILGDKLSDSILEYARTIGATDLVIGKSIRSKWKDKLFGSVVYDIIRNNNGMQVHIVSINKKEHKIQEQPRHSKIKPKDLVVDVIKSALITAVSGIFIFFSLSIAGLVSQTLCFLMVLAACAYRYGLIPSIISSLVGLILYIYLYLEPNFVFHISSLAGIITFTFFMTIVIFSSHVILRTKRAFTLLKERENNISVLYRFTKMFNEKSLDKDLRSVFLPALEEYFKCDFVFLSVSGSELDSAAFPQHPNFNQKELAAAKWSFKYKDSCGKGTNTFAGLDWAVEPLVIENRVLGVIAIYLSSELAVERITTDSVILSSMLSHISHILLKRNLEKEEKKSLLLDEQRRLQKSMLSSVSHDLKTPLASIMGALSSIKSYKDSFNPEQQGELLDLALTESKRLDSYIDNIIQMLKVDSGKLSLNSQIVNSNLFLTEIKETCARVYNKQKFKFIVPKEPFDIELDPVLFQQVILNLIDNAVKFTCDFEKEIIITLKRKKAAFCLFEVQDKGIGLRESDMEKIFTIFHRIEKRDSYTHGNGLGLAICKGIVAAHNGKIRVYSDGEGKGSVFKITLPLKSSVK	–
Francisella philomiragia	Pseudomonadota	A0A0E1N7H2		A0A0B6D2K9	Full length	MDNQQKVDALLNLANKSQESKKGKLKIFLGYAPGVGKSYAMLNNARALQKDNKDVVVGLLVSHGRADTQALLEGLEVMPLKKVTYRGKVFEELDIDAIKARKPDIVIIDELPHSNLPTSRNKKRYIDIEELLDEGISVYTAINIQHIASLSYEVTQLTQANVNEIVPNDFIQSADELVVVDVSPEELIKRLKQGKVYKSDAINRALERYFQYTNLTILRDYTFRMAANHVGQDIQQYRKLYQNGSAIPTSPYVLVCCGYDEATPSLLRKGKLLATTLNARLIAIFVQKPNKVTKTRLNFAVIRRYKMLANSLGYNIEHILGDRISDTILEYAKSIGATDLVIAKSIRPKWKDRFFGSLVYDVVRNNNTGMQIHIVSINKKECKAEEPPRDKKINIKELVLDTIRSVSITAISGVFIFFSLNIAGLVSQTLCFLLVLAACAYRYGLIPSILSSLVGLFLYVYLYLEPNFVFHISSLAGIITFALFMAIVIFSSHVILRTKRAFTLLKERENNISVLYRFTKIFNEKSLDKDLRPIFLNALEEYFKCDFVFLSVSNGELESSAFPQHPNFNQKELAAAKWSFKYKDSCGKGTNTFAGLDWAVEPLVIESRVLGVIAVYLSSEEAVERIVTDSVILSSMLSHISHLLLKRNLEREEKKSLVLDEQRRLQKSMLSSVSHDLKTPLASIMGALSTVKSFKESFTQEQQDEMIDLALTESKRLDNYIDNIIQMLKVDSGKLSLSIRDVDSNDFLAEIEQVCKRVYSKQKFKFIVPRESFKIQLDPILFQQVILNLIDNAVKFTADFDKEVIVSLVRKGNEACLFEVKDQGIGLKEVDMEKIFTIFHRIEKRDSYTHGNGLGLAICKGIVAAHNGKIRVYSDGEGKGSVFKVTLPLQLNLNNK	–
Francisella salina	Pseudomonadota	F8G9S0		F8G9R9	Full length	MDNQQKVDALLNLANKSQESKKGKLKIFLGYAPGVGKSYAMLNNARALQKDNKDVVVGLLVSHGRADTQALLEGLEVMPLKKVTYRGKVFEELDIDAIKARKPDIVIIDELPHSNLPTSRNKKRYIDIEELLDEGISVYTAINIQHIASLSYEVTQLTQANVNEIVPNDFIQSADELVVVDVSPEELIKRLKQGKVYKSDAINRALERYFQYTNLTILRDYTFRMAANHVGQDIQQYRKLYQNGSAIPTSPYVLVCCGYDEATPSLLRKGKLLATTLNARLIAIFVQKPNKVTKTRLNFAVIRRYKMLANSLGYNIEHILGDRISDTILEYAKSIGATDLVIAKSIRPKWKDRFFGSLVYDVVRNNNTGMQIHIVSINKKECKAEEPQPHNKANIKELVLDTIRSVSITAISGIFIFFSLNMAGLVSQTLCFLLVLAASAYRYGLIPSILSSLVGLFLYMYLYLEPNFVFHISSLAGIITFALFMAIVIFSSHVILRTKRAFNLLQERENNISVLYRFTKIFNEKSLDKDLRPIFLNALEEYFKCDFVFLSVSNGELESSAFPQHPNFNQKELAAAKWSFKYKDSCGKGTNTFAGLDWAVEPLVIESRVLGVIAVYLSSEEAVERIVTDSVILSSMLSHISHLLLKRNLEKEEKKSLVLDEQRRLQKSMLSSVSHDLKTPLASIMGALSSVKSFKESFTQEQQDEMIDLALTESKRLDNYIDNIIQMLKVDSGKLSLSIRDVDSNDFLVEIEQVCKRVYSKQKFKFIVPRESFKIQLDPILFQQVILNLVDNAVKFTANFDKEVMVSLVRKGNEACLFEVKDQGIGLKEADMEKIFTIFHRIEKRDSYTHGNGLGLAICKGIVTAHNGKIRVYSDGEGKGSVFKVTLPLQSKLDNKKR	–
Francisella sp.	Pseudomonadota	A0A7M3TE18		A0A7M3TE19	Full length	MDNKQKVDALLNLANKSQESKKGKLKIFLGYAPGVGKSYAMLNNAKSLQRDNKDVVVGLLVTHGRAETQALLDGLEVMPLKKINYRGKIFEELDLDAIKARRPDVVIIDELPHTNLATSRNKKRYIDIEELLDEGISVYTAINIQHIASLSYEVTQITQANVNEIVPNDFIQSADELVVVDISPEELIKRLKQGKVYKSDAIDRALERYFQYTNLTILRDYTFRMAANHVGQDIQQYRKLYQNGSAIATSPYVLVCCGYDEATPSLLRKGKLLATTLNARLMAVFVQKPNKIATKLSFGVIRRYKMLASSLGYSIDHILGDRVSDGILEYANSIGATDLVIGKSIRPKWKDKIFGSVVYDIIRNNNGMQIHIVSINKKDHKLEVAPKTKKHKFKDLFVDTLKSAVITALAGIAIFFSLDFAGLVSQTLCFLIVIAACAYRYGLVSSIVTSLVGFFLYTYLYLEPNFVLHISSLAELITLAIFMIIVVSSSHVILRTKRAFILLKERENNISILYRFTKMFNEKSLDKDLRSIFLHALEEYFKCDFVFLSVSDSELDSAAFPQHPNFNQKELAAAKWSFKYKVSCGKGTNTFAGLNWAIEPLVIENRVLGVIAIYLKSEETIERIVSDSVLLSNMLSHISHLLLKRSLEKEEKKSLLLDEQRKLQKSMLSSVSHDLKTPLASIMGALSSVKSFKDSFSQQQQDEMLDLALTESKRLDNYIDNIVQMLKVDSGKLSLKIQSVNSNIFLDEIKDICSRVYMAQKFKFIAPKEPFEIEMDPVLFQQVILNLVDNAVKFTADFEKEIVISLKRKNDNSCLFEVVDQGIGLSEFDLEKIFTIFHRIEKKDSYTHGNGLGLAICKGIVSAHNGKIRAYSDGEGKGSVFKISLSLVSSIKNS	–
Francisella tularensis	Pseudomonadota	A0A6I4RQE4		Q5NEA7	Full length	MDNQQKVDALLNLANKSQESKKGKLKIFLGYAPGVGKSYAMLNNARALQKDNKDVVVGLLVSHGRADTQALLEGLEIMPLKKVNYRGRVFEELDIDAIKARKPDVVIVDELPHSNLPTSRNKKRYIDIEELLDEGISVYTAINIQHIASLSYEVTQLTQANVNEIVPNDFIQSVDELVVVDVSPEELIKRLKQGKVYKSDAIDRALERYFQYANLTILRDYTFRMAANHVGQDIQQYRKLYQHGSAIPTSPYVLVCCGYDEATPSLLRKGKLLATTLNARLIAVFVQKPNKVATKLNFGVIRRYKMLASSLGYNIDHILGDRLSDSILEYAKSIGATDLVIGKSIRPKWKDKLFGSVVYDIIRNNNNGMQVHIVSINKKEHKLQKQPRHSKIKTKGLIIDVIKSALIAAVSGVFIFFSLSIAGLVSQTLCFLMVLAACAYRYGLIPSIISSLVGLFLYIYLYLEPNFVFHISSLAGIITFAFFMTIVIFSSHVILRTKRAFTLLKERENNISVLYRFTKIFNEKSLDKDLRSVFLHALEEYFKCDFVFLSVSDGELDSAAFPQHPNFNQKELAAAKWSFKYKDSCGKGTNTFAGLDWAVEPLVIENRVLGVIAIYLSSETAVERITTDSVILSSMLSHISHILLKRNLEKEEKKSLLLDEQRRLQKSMLSSVSHDLKTPLASIMGALSSIKSYKDSFNPEQQVEMLDLALTESKRLDSYIDNIIQMLKVDSGKLSLNIQNVNSNFFLTEIQETCARVYNKQKFRFIMPKEPFEIELDPVLFQQVILNLIDNAVKFTCDFEKEIIISLKRKKAAFCLFEVQDKGIGLRESDMEKIFTIFHRIEKRDSYTHGNGLGLAICKGIVTAHNGKIRVYSDGEGKGSVFKITLPLKSSTN	–
Francisella uliginis	Pseudomonadota	A0A1L4BUX4		A0A1L4BUV8	Full length	MDNKQKVDALLNLANKSQESKKGKLKIFLGYAPGVGKSYAMLNNAKSLQRDNKDVVVGLLVTHGRAETQALLDGLEVMPLKKINYRGKVFEELDLDAIKARKPDVVIIDELPHTNFATSRNKKRYIDIEELLDEGISVYTAINIQHIASLSYEVTQITQANVNEIVPNDFIQSADELVVVDISPEELIKRLKQGKVYKSDAIDRALERYFQYTNLTILRDYTFRMAANHVGQDIQQYRKLYQNGSAIATSPYVLVCCGYDEATPSLLRKGKLLATTLNARLMAVFVQKPNKIATKLSFGVIRRYKMLASSLGYSIDHILGDRVSDGILEYANSIGATDLVIGKSIRPKWKDKLFGSVVYDIIRNNNGMQIHIVSINKKDHKLEVATKTKKNKFKDLFVDTLKSAVITAFAGVIIFFSLDFAGLVSQTLCFLIVIAACAYRYGLVSSIVTSLVGFFLYTYLYLEPNFVLHISSLAELITLAIFMVIVVSSSQVILRTKRAFTLLKERENNISILYRFTKMFNEKNLDKDLRSIFLQALEEYFKCDFVFLSVSGSELDSAAFPQHPNFNQKELAAAKWSFKYKVSCGKGTNTFAGLNWAIEPLVIENRVLGVIAIYLKSEETIERIVSDSVLLSNMLSHISHLLLKRSLEKEEKRSLLLDEQRKLQKSMLSSVSHDLKTPLASIMGALSSVKSFRDSFSQEQQDEMLDLALTESKRLDNYIDNIVQMLKVDSGKLSLKIQSVNSNIFLDEIKGICSRVYAAQKFKFIAPKESFEIEMDPILFQQVILNLVDNAVKFTADFEKEIVISLKRKNDNCCLFEVADQGMGLSEFDLEKIFTIFHRIEKKDSYTHGNGLGLAICKGIVSAHNGKIQAYSDGEGKGSVLKIILSLVSNIKDN	–
Franconibacter pulveris	Pseudomonadota	A0A0J8YF13		A0A0J8VRH4	Full length	MTEEPTRPDPDRLLSQASDRTRGKLKIFFGACAGVGKTYAMLQEAQRLRQQGLDILVGVVETHGRQETAALLEGLAIQPLKRIQHRSRTVQEFDLDAALARRPALILMDELAHSNAPGSRHPKRWQDVDELLNAGIDVFTTVNVQHLESLNDVVGGVTGIQVRETVPDPFFDTADEVVLVDLPPDDLRQRLHEGKVYIAGQAERAIEHFFRKGNLIALRELALRRTADRVDEQMRVWRDNQGLEKVWHTRDAILLCIGHGSGNEKLVRTAARLAAKLGSAWHAVYVETPRLHRLPEKSRRAILSALRLAQELGAETATLAEAEEEKALLRYAREHNLGKIIIGRRNRRRWWNRETFAERLARHAPDLDLLIVALDDKPLASAPKAPDARPFTEKWRIQIRGCLVALLLCALITLVANQWLSAFDAANLVMVYLLGVVMVALFYGRWPSVLATVINVISFDLFFIAPRGTLAVSDVQYLLTFAVMLTVGLVIGNLTAGVRYQARIARYREQRTRHLYEMSKALAVGRSAQDIAVTSERFIDSTFHARSLMLLPDEHGKLLPPVDTASISAWDEAIARWSFDNGQPAGAGTDTLPGVPYQILPLRTAHKTHGLLIVEPSSLRQLMIPEQQRLLETFTLLIASALERLWLTKSEEQARMASEHEQLRNSLLAALSHDLRTPLTVLFGQAEILTLDLASEGSKHALQASAIRQHVLNTTRLVNNLLDMARIQSGGFNLRKEWLTLEEVVGSALKMLEPGLGGRHIELALPDPLMLIYVDGALLERVLINLLENAVKYAGSAARIGVRASRRDEQLELEVWDSGPGIPPGQEAAIFAKFARGNKESAIPGVGLGLAICQAIVEVHGGIIYAKNRPEGGASFHIVLPQQRPPELDIHEDM	–
Frankia alni	Actinomycetota	Q0RF19		Q0RF14	Full length	MKKRPVRTFRCFPPRPDGRTMGGVPRGTLRIYLGAAPGVGKTYAALDEARRRRDRGTDVVVGLVETHARHHTAAMLDGLEVIPRRFAEHRGATFTEMDLDAVLARRPAVAVVDELAHTNVPGSRHAKRWQDVQELLDAGIDVISTVNVQHLESLNDVVETITGVAQRETVPDAVVRAASQVELVDMAPEALRRRMAHGNIYAADKVDAALANYFRPGNLTALRELALLWLAGKVDDQLDRYRAEHHIGGTWETRERVVVALTGGPEGETLIRRAARIASRTKGAELLAVHVARSDGLTGADPAALAGQRVLVDSLGGSFHQVIGDDVPTALLDFARAENATQLVLGASRRGRLARILTPGIGVTTTNQSGPIDVHMVTHAEAGTGWRLPRVRSGLTPRRRLVATALTLALVPALTAALVQGRGTLNLATEMLGYLIVVVSVALIGGFWPALLCALASSLLLNYYFTPPLHHWSVAEGNNALALAGFVLVATMVSRVVDLSARRYGQAARAAAEATTLSMLAGSVLRGEDALPALLDRARETFAMTSATLLERDGDGWRAVLSVGPDPCSRPEDGAVDVPVGDTLALTLTGRPLPAADRRILAAFAAQAAVALDQRRLAEAAARAVPIAQADRVRAALLTAVSHDLRTPLAAAKAAVTGLHSTEAVLSRDERDELLATAEESLDRLTRLVENLLDMSRLQAGALSVFPRPIGLDDVVPHALDELGPPARAIAIRIPDDLPTIDADPALLERVLVNLVGNALRHAPAGRPPVITASSLADRVELRVVDHGPGIPADHRDQVFRPFQRLGDRDNTTGVGLGLALSRGLTEAMNGTLTPEDTPGGGLTMVVSLPAAEPPPSLTALDDAELGPATRSPASVDDLA	Q0RBN2
Frankia asymbiotica	Actinomycetota	A0A1V2I4J3		–	–	–	A0A1V2I4I1
Frankia casuarinae	Actinomycetota	Q2J7U7		Q2J7V2	Full length	MASGRLRIYLGAAPGVGKTYDMLCEAQRRKARGTDVVVGLVETHGRPRTAALLDGLEIMPRRTVSYRGATFTEMDVDAILARAPAVVLVDELAHTTVPGCRNAKRWQDVHELLNAGIDVLSTLNIQHLESLNDVVERITGVPQRETVPDAVVRAAEQVELVDMTPEALRRRMVHGNIYGPDKVDAALGNYFRVGNLTALRELALLWLADKVDEQLDHYRTEHQISGIWETRERVVVALTGGPEGDTLIRRAARIADRAKGADLLAVHVTRSDGLAGASPAHLARQRVLVESLGGSYHQVVGDDIPIALLEFARAENATQLVLGASRRGRLAHMIDPGIGVTTTKLSGPIDVHLVTHEEVGKGRLLPRRARGLTLRRRLAGVLAAVVLLPLLTLALTHQRTGLNLTSNVLGFLIVVVAVALVGGLLPALLAAVGGLLLLNYYFIQPVHRFIVAESNNVLALLAFLAVAVMVSSVVDLAARRTSQAVRATAEAEMLSTLAGSVLRGEQALPALLTQVRETFGLTSVALLERAAEGGQNGARKADRHGWRVVDSAGPDPCLRPDEADTEVPVSENLTLVLRGRPLPAADRRVLTAFAAQAAVALEQRRLAQVAAEAGPLAEADRTRRALLTAVSHDLRSPLATASAAVANLRGNEVEWSAEEQAELLATAEEALDHLARLVENLLDMSRLQAGRLSVFPAPVGLDDVIPGVLRDLGPAARDVAVTVPDDLPLVYADPALLERVIANLLSNAARYSPPGQPPLITASALHDRIQLRVIDRGPGLPAEDRDQAFTPFQRLGDTDNASGIGLGLALSRGLTEAMGGTLTPEDTPGGGLTMVVALPVATVGDSTQPADGAA	Q2J537
Frankia colletiae	Actinomycetota	A0A1S1QH16		A0A1S1QVS4	Full length	MTRGTLRIYLGAAPGVGKTYAALDEAHRRAGRGTDVVIGFVETHGRPRTAAMLDGLEIIPRQILEHRGGSFTEMDLDAVLARRPEVAFVDELAHTNVPGSRHTKRWLDVQELLAAGIDVISTVNVQHLESLNDVVETITGVPQRETXPDDVVRHADQVELVDMAPEALRRRMAHGNVYGPEKVDAALANYFRVGNLTALRELALLWLAGKVDDQLDRYRADHGIGGTWETRERVVVALTGGPEGDTLIRRASRIAARSKGADLLAVHVARSDGLTGADPSALARQRALVESLGGSYHQVIGDHVPTALLDFARAENATQLVLGASRRGRLARILSPGIGTTTTSRSGSIDVHMVTHSEAWGHRRAPAGGEGEPTHRTGRNGWRLPRARTRTAALEPRRRILATVLTLALVPALTAGLTASRGTFNLTTEMLAYLLITVIVALVGGFGPALLCAVTSSLLLNYYFTAPXHTWTVADGDNALALLGFVLVAGLVSRVVSTSARRYGQAVRASAEAATLSMLAGSVLRGEDALPALLARAQETFGMTSVTLLERVGDGQAAGGWRPVMTVGTDPSATETSPTSDRVDIPVRDNLRLSLTGRSLPAADRRILTAFAAQAAVALDQHRLREAAAEAAPIAAADKVRTALLTAVSHDLRTPLAAARVAVSGLREPGITLTGEEQAELLATADESLDRLTRLVENLLDMSRLQAGALSVFPRPVGLDDIVQPALDEIGPPASRIDVRVPEDLPTVTADPALLQRVIVNLVSNALRHAPTETPPTITASALGGRVELRVVDRGPXIPAARHEDVFQPFQRLGDRDNTTGVGLGLALARGLAEAMGGTLTPDETPGGGLTMVLSLPAA	A0A1S1Q7P0
Frankia inefficax	Actinomycetota	E3JB51		E3JB50	Full length	MTSDAVDGPRRGRLRIYLGAAPGVGKTYAMLSEGHRRAGRGTDTVIGLVETHGRHLTAEMIGEFEIVPRRTVYHRGARFTEMDVDAVLARKPALALVDEYAHSNVPGSRNAKRWQDVEDLLGAGIDVVTTLNIQHLESLNDVVSTITGVPQRETIPDAVVRAADQVELVDMAPEALRRRMAHGNVYAADKVDAALANYFRVGNLTALRELALLWVAGKVEEQLDDYRVDHGITDTWEARERVVVAITGGPEGDTLIRRAARIAARSTGGSDLLAVHVSRPDGLVTGADPAALARQRALVESLGGSYHLVLGDNVPKALLDFARAENATQLVLGASRRGRFAHLVSRGVGVTTTARSGSIDVHLVTHEESSAGGRGTRIPGEDGSKSGGAWVLGAGRARRRASSLTLSASRQLAGFTLAGGALALLTVLATSSRQEVNLTSDTLLYLLVVVASAFIGGIWPALAAAVAASLLLNFYFTPPLHTWTIDDRNNAFALAAFVAVAIAVSRVVDLARRRSVQAARASAEAETLATLAGTVLRSEHPLPAILERVREGFGMTSVTLLAARSGDDASNPPPPGSGRDLWEIVANVGPRPAEHPSDGDVEVPAGRFTLVLRGRPLPAADRRLLAGFAAQAATAAERLRLAQEAASVKPLAEADRVRSALLTAVSHDLRTPLAAAKAAVTGLRAEDVVWSPEERAELVATADESLDRLTTLVENLLDMSRLQAGVLSVFPRAVHVEDVVALALDCLGPDAVGVRIQVSADPEVPAMRADPVLLERVIANVVANAIRFSPAGSPPLVSASTLGDRVQIRVVDRGPGVPKTDRDAIFQPFQRLGDRDNTVGTGLGLALSRGLTEAMNGTLTPEDTPGGGLTMVVELPAASGTTEEAVDPATSGGPATSGGPEPSGGPATSGGPR	E3J8L9
Frankia irregularis	Actinomycetota	A0A0S4QWJ8		A0A0S4QV56	Full length	MTRGTLRIYLGAAPGVGKTYAALDEAHRRAERGTDVVVGFVETHGRPRTSAMLDGLEIVPRQILEYRGGSFTEMDLDGILARQPQVAFVDELAHTNIPGSRHEKRWQDIQDLLAAGIDVISTVNVQHLESLNDVVETITGVPQRETVPDEVVRRADQVELVDMAPEALRRRMAHGNIYGPEKVDAALANYFRVGNLTALRELALLWLAGKVDDQLDRYRTDHGIGGTWETRERVVVALTGGPEGDTLIRRASRIAARSKGADLLAVHVARSDGLTGADPSALARQRTLVESLGGSYHQVIGDDVPTALLDFARAENTTQLVLGASRRGRLAHMLSPGIGVTTTSLSGPIDVHLVTHPEAWGHRPARTGAEEEAPRRIRGWRLPDSRSALEPRRRILGTLLTLALVPALTAGLTSIRGTFNLTTEMLAYLLITVTVALVGGFGPALFCAIASSLLLNYYFTEPINTWSIADGDNVLALLGFVLVAGLVGRVVSTSARRYGQAVRASAEAATLSTLAGSVLRGENALPALLAQAQETFGMTSVTLLERTDDDQTSSEWRPVMTVGDDQAPAGTGARHDGDRVNIPVRDDLCLALTGRSLPAADRRILTAFAAQAAVALDQHRLREAAAEAAPIAAADKVRTALLTAVSHDLRTPLAAAKASISGLRGHDITLTDDEQAELLATADESLDKLTRLVENLLDMSRLQAGALSVFPRPIGLDDIVPPALDEIGPPANKIIVQVSDDLPAVHADPALLERVIVNLVANALRHAPAGTPPIITASALAGRVELRVIDRGPGIPPAQHDNVFQPFQRLGDHDNTTGVGLGLALSRGLTEAMGGTLTPEETPGGGLTMVLSLPAAPNPVMAPQDAPGQPPAQEPEPSVGP	A0A0S4QVI0
Frankia soli	Actinomycetota	A0A1S1PGN8		A0A1S1RGM9	Full length	MPRGTLRIYLGAAPGVGKTYAALDEAHRRSERGTDVVIGFVETHGRPRTAAMLHDLEIVPRRTLTYRGGSFTEMDLDAVLARRPKVAFVDELAHTNVPGSRHAKRWHDVQELLAAGIDVISTVNVQHLESLNDVVGTITGVPQRETVPDDVVRRADQVELVDMAPEALRRRMAHGNVYGPEKVDAALANYFRVGNLTALRELALLWLAGKVDDQLDRYRADHGIGGTWETRERVVVALTGGPEGDTLIRRACRIAARGKGADLLAVHVARSDGLTGADPSALARQRALVESLGGSYHQVIGDDVPTALLEFARAENATQLVLGASRRGRLARILSPGIGATTTTRSGSIDVHMVTHPEAWGHRPAPAGGADAAAHRPARTGWPGWRLPRGRTALEPRRRIIAAGLTLALVPALTAGLAASRGTFNLTTEMLAYLLIVVTVALVGGFGPALLCAVASSLLLNYYFTAPVTEWTIADGDNVLALLGFVLVASLVSRVVSTSARRYEQAVRASAEAATLSVLAGSVLRGEDALPALLARARETFGMTSVTLLERTDDDQVGGGWSPVATIAGTGSDSASGAGPGASQAGDGDGSEIVDIPVRDDLRLVLTGRSLPAADRRILTAFAAQAAVALDQHRLREAAAEAAPIAAADKVRTALLTAVSHDLRTPLAAAKAAVSCLRGYDITLTDDEEAELLATADESLDKLTRLVENLLDMSRLQAGALSVFPRAVGLDDIVPPALDEIGPAANRIGVRVPDDLPDVRADPVLLERVIVNLVTNALRYAPADTPPVITASALGDRVELRVVDSGPGIPVRQRDNVFQPFQRLGDRDNTTGVGLGLALSRGLAEAMGGALTPDETPGGGLTMVLSLPAAPNPTAVTNPITAPLDVPTGPAADDRAG	A0A1S1PR55
Frankia sp.	Actinomycetota	A0A2X3L7L2		A0A2X3KJG4	Full length	MRNAGRGRAGAFRRPPRRPHHGWVPRGTLRIYLGAAPGVGKTYAALDEAHRRSERGTDVVIGFVETHGRPRTAAMLHDLEIVPRRTLAYRGGSFTEMDLDAVLARHPKVAFVDELAHTNVPGSRHAKRWHDVQELLAAGIDVISTVNVQHLESLNDVVGTITGVPQRETVPDDVVRRADQVELVDMAPEALRRRMAHGNVYGPEKVDAALANYFRVGNLTALRELALLWLAGKVDDQLDRYRADHGIGGTWETRERVVVALTGGPEGDTLIRRACRIAARGKGADLLAVHVARSDGLTGADPSALARQRALVESLGGSYHQVIGDDVPTALLEFARAENATQLVLGASRRGRLARILSPGIGTTTTSLSGPIDVHMVTHSEAWGHRPAPAGGADAAAHRPARPGWPGWRLPRGRTALEPRRRIIAAGLTLALVPALTAGLAASRGTFNLTTEMLAYLLIVVTVALVGGFGPALLCAVASSLLLNYYFTAPVTEWTIADGDNVLALLGFVLVASLVSRVVSTSARRYEQAVRASAEAATLSVLAGSVLRGEDALPALLARARETFGMTSVTLLERTDDDQVGGGWSPVATIAGTGSDSASGAGPGASQAGDGSEIVDIPVRDDLRLVLTGRSLPAADRRILTAFAAQAAVALDQHRLREAAAEAAPIAAADKVRTALLTAVSHDLRTPLAAAKAAVSCLRGYDITLTDDEEAELLATADESLDKLTRLVENLLDMSRLQAGALSVFPRAVGLDDIVPPALDEIGPAANRIGVRVPDDLPDVRADPVLLERVIVNLVTNALRYAPADTPPVITASALGDRVELRVVDSGPGIPVRQRDNVFQPFQRLGDRDNTTGVGLGLALSRGLAEAMGGALTPDETPGGGLTMVLSLPAAPNPTAVTNPITAPLNVPTGPAADDRAG	A8LF79
Frankia symbiont	Actinomycetota	F8AWT3		F8AWU8	Full length	MDVVSRGTLRVYLGAAPGVGKTFAALDEAHRRRDRGTDVVVGFVETHGRPRTAALLDGLEVVPRQEISYRGSTFTEMDVDAVLARRPAVAVVDELAHTNVPGSRNAKRWQDVQELLDAGIDVISNVNIQHMESLNDVVETITGVAQRETVPDEVVRQADQVELVDMAPEALRRRMAHGNIYAPEKIDAALSNYFRVGNLTALREIALLWVADKVDEQLDRYRAEHGISGTWETRERVVVALTGGPEGDTLIRRAVRIADRGKGADLLAVHVARSDGLTGANPRALARQRALVEDLGGTYHHVIGDDVPAALLDFARAENATQLVLGASRRGRFAQVLSPGIGVTTTKLSGSIDVHMVTHEEAGRGWRLPRRAHGLRPRRRLIATAMAAIVLPLLTIGLANSRGSLNVTTDVLVYLLAVVITALVGGFWPALLAAVASSLLLNYYFFAAHHRWTIAERNNVFALVAFVLVGIMVSRVVDLAARRYTQAVRASAEAATLSVLAGSVLRGEDALPALLERVRETFGMTAATLLERTDDSRQSGPGTRNERNGQNARSGGGVGVARTATAADADRPLLPGGRGWRAVHSVGLDPCTRPEEGDVDVPVGDNLALVLRGRPLPAADRRILAAFAVQAALALEQRRLAEAAAEAGPLAEADRVRTALLAAVSHDLRSPLASARAAVTSLRSRDVTWTPDEQAELLATADESMDRLTRLVDNLLDMSRLQAGVLSVFPRQTGLDDVVPHALDELGLPGRTVEIQVPDGLPDIYADPALLERIVVNLAANALRHSPAGTHPVITASALEDRVELRVIDRGPGIPVENRDRVFQPFQRLGDRDNTTGVGLGLALSRGLAEAMGGSLVTDDTPGGGLTMVLTLPAAWSVQHPVPAAPPSG	F8AXX2
Frankia torreyi	Actinomycetota	A0A0D8BAR0		A0A0D8BAR4	Full length	MTRGRLRVYLGAAPGVGKTYAMLAEAHRRARRGADVVVGFVETHGRTHTAELLDGLEVIPRRTLAYRDGTFSEMDVDAVLARRPQVALVDELAHTTVPGSRNAKRWQDVEELLAAGIDVLSTVNIQHLESLNDVVETVTGIRQQETVPDDVVRRADQIELVDMSPEALRRRLAHGNVYPSDRIDAALGNYFRVGNLTALRELALLWVAGKVDEQLADYRSQHGISRRWEARERVVVALTGGREGETLIRRAARIAAAAAGGELVAVHVTRSDGLLPADAGALQHQRELAESLGGSYHQVVGQSVPDALLDFARGVNASQLILGVSRRTWLGTLFGGRGVAAEVARRAEEIDVHMVSHEAAGKGRRLSEIGSHLTLRRRLAGVALAGAGLPALSAVLTQLRGSLGLASDLLLYQLVILAVALVGGLYPAVVCAVGAGLLADWLFIPPVHSLFVRSAENVVALTVFLVIALAVSGVVEIAARHIAEAARARAEAATLATLSGSLVAGEDALPALLNRVRETFAVTSATLLERHETALTHASDSWTIIGVSGSPPCPEPDEADTAVPIRPDLTLAVSGRVLPAADRRVLAAFAAQAAIALEHRRLSAQAADAATLAATNHVRAGLLAAVSHDLRTPLSAAKAAVSGLRSADVEWTLADRAELLATAEESLDRLIRLVENLLDVSRLHAGALQISPAPAGLDDVVALALDQLGAAAGTVRVRIPDALPEVSVDPALLERVIANLTANALQHAPAGQPPLITASAIGDRVELRVIDTGPGIPESDRERVFMPFQRLGDRDNTTGVGLGLALSRGVVEAMAGTLTPEETPGGGLTMVLALPTVPDRSSRPE	A0A0D8BJG5
Frateuria sp.	Pseudomonadota	A0A973QIN8		A0A973QIG2	Full length	MADPSLIDPRQAHVGAFPGAMPETPHRRLKVFLGAAPGVGKTYGMLSAARELMRQGVDVVVGLAQTHGCAETSALMDGMEVLPQRTARCRDRGYAEFDLDAALARRPGVLLVDELAHTNLPGSRHQRRWQDVAELLDAGIEVYTALDVQELESLNDQVRRITGITVHETVPDAFLDCARDIVLVDLPPREIIGRLRQGKVHVPETLAASLDAFFSPGSLAALRELAVEMVAIHVENNLREHMRSRGSAMPVRRRVLAAIDGHAQSEYLVRVARRIAERRGAPWGVAHVDTGGAGNLARRERVEAAMRLARRLGGDTVMLRGHAVADELLAHADREGVGQIILGRTRERPLARMAGRSLTQQLLRRGAHLELAIVATPMERSRSRRWLASGSWGGRHQYAFATLATLAAFGLAFVGERFLSVANLSLVFLTTVLMVAVRTRMAVAIYTAILCFLGYNFFFTPPRYTLAVANADDLLAVVLFLAAALVCGRLATRLASQVESLRAAQVRSRALLDLGHRLATSTDAQAVRQVGAQALAQALDARAAILARGQDQLLELAASSPAGLSLSQQDLAAADWSERHAKPAGRCTDTINTANCWMLPLGGEDKPLGVAALRFDEGAGEPDPDRRSLALAMAQDIGFALERARLAEALESARVQGETERLRSALLSSVSHDLRSPLASMIGAAGTLASYEEQLPREERHQLLEAILAEGQRLDRYIQNLLDMTRLGYGTLKLNRDWMDAGEVVASAVGRLRKLFPAVRVEIDAPAEAVLLFAHPALIEQALFNILENAARFSPPEAPVRVAVRGEGERLLIDVADLGPGIPEEERARIFDMFYSVARGDRAPQGTGLGLAICRGMVGAHGGSVEALPGGGAGTTIRVTLPLPPAPDTVP	–
Frateuria terrea	Pseudomonadota	A0A1H6YGR8		A0A1H6Y526	Full length	MDDTRQARADALLNTVQEDQRRLKVFLGAAPGVGKTYAMLSAARELKRQGVDVVVGVTETHGRAETAALLEGIEVLPRRAVRYRDRDFTEFDLDAALARKPDVLLVDELAHTNLPGGRHERRWQDVAELLDAGIEVYTALNVQHLESLNDQIRRITGVAVRETVPDNFLDRARDIMLVDLPPRELIGRLKQGKVYVPETAAAALDAFFSPTNLAALRELAVETVASHVESDLREHMLARGGAMPVRRRVLAAIDGHAQSEYLVRVARRIAERRGAPWSVVYVDTGGSTDALRRERVDAALRMARRLGGDAVILRGHAVVDELLAHADHEGVGQIILGRTRERPLARMLGRSLTQQLLRRGAHLELTIIATPVERARARRRLARGPGARREYLFATAATLVAFVLAFIGDRYLTVANLSLIFLTAVLVVAVRTRMSVAIYTAVLCFLGYNFFFAQPRYTLVIANADDVLAVTLFLVAALVCSRLATRLASQVQSLRAAQVRSRAMLALGQKLAASADARAVRLVGAQAMAQALGAQVAILARDAGQQLHVGASTPPGMVLSPQDQGAAEWSEQHAEPAGRYTDTIHAASCWTLPLGSEDNRLGVAALRFEADAGEPDPDRRGLAFAMAQDIGFALERARLADELESARVQGETERLRSALLSSVSHDLRSPLASMVGSAGTLASYGDQLPASERHELLEAILGEGQRLDRYIQNLLDMTRLGYGTLKLNRDWVDAGEIVLAAVARLRKLFPAVPVDTLLPDTTVLMFVHPALIEQALFNILENAARFSPPDAPVRVAVRSEEDRLLIDVIDRGPGIPETERARIFDMFYSVARGDRSAQGTGLGLAICRGMIGAHGGSVEALPGEGGGTTIRISLPLPPPPESMP	–
Frigidibacter albus	Pseudomonadota	A0A6L8VB86		A0A6L8VD34	Full length	MTPDAALRPSPDALLAHAAREGRGRLKIFIGAAPGVGKTWAMLDDAHRRRAEGVDVLAALIETHGRAETQAKLAGLPQLPRKPVIYKGRALTEMDLDGLLARRPALALIDELAHTNADTGRHEKRWQDVEEVLAAGIDVFTTLNVQHIETLNETVARITGVRVRETVPDRVLEMADEIELIDLPPDDLMARLKQGKIYPQDQAARALTSFFAKGNLTALRELALRAAADRVDAQLREHMAANAIAGPWPAQERILVCINESPAAREAIRVAKRSAERARAEWIALNVTQARMETLPEAEKDRLAGTLRLAERLGAELATLEAERDVAQAILSYAADRNVRRIVIGRPRPRPFWARLTTEDVAAHLLRLSGRFEITVAAQPDEPAARPGWHLPQLGTEPRAWGEAALAVALASACAFAAERLFPVASLSVIYMTAVVVVASRRGIAPAIGAAVIGFLAYNFLFTHPRYTFHVSRQGELLTLGLFLAASLITGNLAARLRARVDAQATIADRTNKLYDFSRRVAAAATADDVIWASVSHVATTLRCEAVLLKPSPAGELQVVGGFPPEDRLDVRDQSAAQFSWDKGEVAGRGSDTLPTARWFFLPLTAGERRLGVLGIAYTDDRHFARTDRRLLDALVDQIALALERLRLTEELSETRLASETDRLRTALLSSVSHDLRTPLVTIIGAAGSLAHAPDLPAGARQDLAENIREEGERLDRYVQNLLDMTRLGHGALKPRVGPVDVAELVGTARHRLRAPLRGHVLETDVPDLLPLVLADGMLLEQVLVNVLDNAAKYAPIGSAISIAARRVAAQVELSVADTGPGIPPDERARVFDMFYRVSEGDRQRAGTGLGLAICKGLIEAMGGTIRAESASPDGSGTRMVIGIPIFSPEAPA	–
Frigidibacter mobilis	Pseudomonadota	A0A161GKF3		A0A159Z9D1	Full length	MTPDAALRPSPDALLAHAAREGRGRLKIFIGAAPGVGKTWAMLDDAHRRRAEGVDVLAALIETHGRAETQAKLAGLPQLPRKPVIYKGRALTEMDLDGLLARRPALALIDELAHTNADTGRHEKRWQDVEEVLAAGIDVFTTLNVQHIETLNETVARITGVRVRETVPDRVLEMADEIELIDLPPDDLMARLKQGKIYPQDQAARALTSFFAKGNLTALRELALRAAADRVDAQLREHMAANAIAGPWPTQERILVCINESPAAREAIRVAKRSADRARAEWIALNVTQARMETLPEAEKDRLAGTLRLAERLGAELATLEAERDVAQAILSYAADRNVRRIVIGRPRRRPFWARLTTEDVATHLLRLSGRFEITVAAQPDEPAARPGWHLPQLGAEPRAWGEAVLAVALASACAFAAERLFPVASLSVIYMTAVVVVASRRGIAPAIGAAVIGFLAYNFLFTHPRYTFHVSRQGELLTLGLFLAASLITGNLAARLRARVDAQATIADRTNKLYDFSRRVAAAATADDVIWASVSHVATTLRCEAVLLKPSPAGELQVVGGFPPEDQLDIRDQSAAQFSWDKGEAAGRGSDTLPTARWFFLPLTAGERRLGVLGIAHADERPFARTDRRLLDALVDQIALALERLRLTEELSETRLASETDRLRTALLSSVSHDLRTPLVTIIGAAGSLAHSPDLPADARQDLAENIREEGERLDRYVQNLLDMTRLGHGALKPQVGPVDVAELVGTARHRLRAPLRGHVLETDVPDLLPLVLADGMLLEQVLVNVLDNAAKYAPAGSTIAIAARRVALQVELTVADTGPGIPSDERARVFDMFYRVAEGDRQRAGTGLGLAICKGLIEAMGGTIRAESASPDGGGTRIVIGIPLFNPENPA	–
Frigoribacterium faeni	Actinomycetota	A0A7W3JFE4		A0A7W3PH12	Full length	MTQGRLRVLLGAAPGVGKTYTMLEEGARLRAEGKDVVVAVVETHGRAATRQMVGDLEVIPRSVRTYRGVVLDELDLEAVLLRRPELALVDELAHTNAPGSTNEKRWHDVRALLDAGIDVVSTVNVQHIESLGDVVEEITGARQRETVPDAVLRAADQVEVVDLAPQALRDRLAAGDVYPANRVDAALSNYFRLGNLTALRELALLWLADEVDSALKAYRDEHGIDSHWEARERIVVALTGGPEGETLIRRAARVAARSSGGELIAVHVSSPDGLAQGEPGALAAQRALVEKAGGTYHQVVGSDVPRALVDFARASNASQLVIGVSRRGRLATALSGPGIGATVIRESGRIDVHIVTHSAAGRRSRLPRLGGALSPRRVIAGFVLALAGGPLLTWLLTNNRTEDGIAGDVLLLQLLVLVVAVTGGLWPALFAGLLSGVILDVYFIAPIYSLTIAQPLHLLALVLYLVNATLVSWVVDQAARRSRAAARALAETELLATIAGSVIRGEGALQAVITRTREAFGLGRVRIVTDSGSGERELQSTGQEAAVGPVTRLPVGDGTVLEVTGDVTAADRRLLGVVAAQVEAALEHSELSRTAGEVGPLAEVDRMRSALLAAVGHDLRRPLAAATAAVSGLRQSDVRWSDADRDELLSTAHESLDSLSTLVTNLLDVSRVQAGALAVTPADVDVDEVVMGALDELGLGPVDVELSLRATVPPVRADAVLLQRVLVNLLDNALRYSPADERVRISSSGFGGRVEIRVVDRGPGVPADRRDEIMVAFQRLGDTDNATGLGLGLALSKGFVEAMGGTLTLDDTPGGGLTMVVSLAAVSGAAVAPADEARSAS	–
Frigoribacterium sp.	Actinomycetota	A0A3N1KI98		A0A653W6P1	Full length	MKRGRLRVVLGAAPGVGKTYTMLEEGARLRSEGVDVVVAVVETHGRRATSALVGGLEVVPRRAVVHRGVALDELDLEAVLARAPQLALVDELAHTNAPGSTHEKRWQDVEALLVAGIDVVSTVNVQHVDSLTDVVERITGATQRETVPDAVLRAADQVELVDLAPQALRDRLAEGVVYPADRVDAALSNFFRLGNLTALRELALLWLADEVDSALKAYRDEHGIDSTWEARERVVVALTGGPEGETLIRRGARIAARSSGGELVAVHVSAQDGLRQGAPGALAAQRALVEKLGGTYHQVVGSDVPRALVAFARGVNASQLVIGVSRRGRLAAALTGPGIGSTVIRESGRIDVHIVTHSSAGRDRVLPRLGGALSRRRVIAGFVLALVAGPLLTGLLAGHRSEDGIAGTVLVFQLLVVVVAVTGGIWPALLAALLSGVTLDLFFIAPIYQLTIAEPLHLAALVLYVLNAAIVSYVVDQAARRSRAAARALAETELLATVAGSVLRGQDALQALIGRTREALGMTRVRVVQGGVEIGEARLADDGRPGAGSPAGTTTSIAAGADATLELTGPELQAADRRLLDVVAAQVEAALEHSELSRAAGQVAPLAEVDRMRSALLAAVGHDLRRPLAAATAAVSGLRQTDVAWSDSDRDELLSTAHESLDSLSTLVTDLLDVSRVQAGALAVTPADVDVDEVVLGALDELGLGPADVELALRATVPPVRADAVLLQRVVVNLLDNALRHSPPDASVRISTSAFGDRVELRVVDRGPGVPVERRDEILVAFQRLGDTDNGTGLGLGLALSKGFVEAMGGTLALDDTPGGGLTMVVGLPVVPGPGGAGEAGPGGAGEADRVRSAT	–
Frigoriglobus tundricola	Planctomycetota	–		A0A6M5Z592	KdpD domain, Usp domain	MNTPNETRGRPEQFLALIRQQQRGRLKVYLGFAPGVGKTYEMLQGAHSLKKQGVDVVIGVVETHGRAETAALVEGLEQVSRRKIEYRGIVLEEMDVDAILARRPTVVLVDELAHTNAPGSRHGKRYEDVDELLRAGINVISTLNIQHLESLYDTVERFTGVRQKERVPDFVLQQADQVVNVDLPAEDLQERLRQGKVYPAERAERALEGYFTGANLEQLREIALEHLAHLLDRRRREREMTASGLPGGSERVMVCVSSGSPGAPKLLRHGARLADRLGAPWYAVYVQTPNERVERVDAATQRRVTDSLTLAQQLNGVPMQFSGENVAAAIAAFAREYGITHIVLGRSVRPWYARLLGPSVLEGVLRAIPEADVIVVGRS	A0A6M5Z0M6
Frondihabitans australicus	Actinomycetota	A0A495IK79		A0A495IKC9	Full length	MRRGRLRVLLGAAPGVGKTYAMLEEGARLRAEGRDVVVALVETHGRAATAALVDGLEVVPRASSRHRGVVLDEMDVDAVLARHPDVALVDELAHTNAPGSAREKRWQDVAALLDAGIDVVSTVNVQHIESLSDVVTAITGAPQRETVPDAVLREASQIEVIDLAPQALRDRLAEGNVYPAERIDAALSNYFRLGNLTALRELALLWLADEVESALKAYRAEHGIDSTWEARERVVVALTGGPEGETLIRRGARIAARSAGGELIVVHVSRQDGLADANPGALAEQRTLAERLGGTYHQILGDDVPRTLVEFARAQNATQLVIGVSRRGRLAAALTGPGIGATVIRESGAIDVHIVTHSSAGGAFALPRLGGSLSLPRRLVGMALALVLGPLVTWLLASFRSADTLTSDVLALQLLVVVVALVGGIWPALFAAVLSGLTLDYFFVQPLHSITIAKPLHLLALGLYVANALLVSYVVDQAARRSRAAARAFAESELLATIAGGVLRGQSALDALLTRTREAFGLTGVRVLSEGVEVASSAVVPPARQGAGSDRRTAPASRDEIVTVPAGDHGVLELRGPQIALSDRRLFTVVAAQVDAALEHSALAREASEVAPLAAADQLRTALLAAVGHDLRRPLAAATAAVSGLRSPGVEWTPADRDELLATAQESLESLAVLVTDLLDVSRVQAGVLAVSLGQVDVDDVVLGSLDELGLGPDDVELRLDEVPPVLADAVLLQRVVVNLLDNALRHEPGRGRADGESDGAPTRVIVSASAFDDRVELRIADHGPGIEAERRDEVFRPFQRLGDTDNTTGLGLGLALSKGFAEGMGATLEADDTPGGGLTMVVALPAAPAPAGPGSTERHDSTERHDATEEVAR	–
Frondihabitans sp.	Actinomycetota	A0A2R2WBV4		A0A2R2WBW0	Full length	MKRGRLRVLLGAAPGVGKTYTMLEEGARLGAEGKDVVVAVVETHGRAATASMLQGLELVPRLTSVHRGVELTEMDLDGVIARHPDIALVDELAHTNAPGSANEKRWQDVQAILDSGIDVISTVNVQHIESLSDVVEQITGAPQRETIPDGVLRAADQIEVVDLAPQALRDRLAEGNVYPAARIDAALSNYFRLGNLTALRELALLWLADEVESALKAYRAEQGIDSKWEARERVVVALTGGPEGETLIKRGARIAARAAGGDLVVVHVSRQDGLAESFPGALAAQRALAEKLGGSYHQVIGDDIPRTLVDFAKSMNATQLVIGVSRRSRIAAALTGPGIGATVIRESGVIDVHIVTHSNAGGHFTLPRASGALTLKRRIVGLALTVALGPLVTWLLVTFRSNDTLTSDVLVYQLLVVVVALVGGIWPALIAAVLSGVTLDFFFVEPFQSITIARPLHFLALTLYVVNGLLVSYVVDQAARRSRSAARALAESELLATIAGSVLRGQDALQALISRTREVFQLRSVRVLNDGEVVTETGQADDRDHLTRVPAGEHGTIELYGPELAVSERRLLNVIAAQVDAALEHNALSKTAREVAPLAQADQMRTALLAAVGHDLRRPLAAATAAVSGLRSQGVVWSDADRTELLDTAQESLDSLATLVTNLLDVSRVQAGVLAVSIANVDVDDVILGSLDELGLGPDEVELGLGDDVPPVLADAVLLQRVIVNLLDNGNRHSPLGTRVRISASRFASHVEIRVADHGPGIARERRDEVFQPFQRLGDTDNTTGLGLGLALSKGFTEGMGGTLQADDTPGGGLTMVVSLPVAIPYGGTA	–
Fuerstiella sp.	Planctomycetota	A0A925LSN9		A0A925RBE5	Full length	MPDNRPDPDTLLAQVQAEEAQAKRGTLRIFFGYAAGVGKTYAMLQAARQAMSQGQQVVVGYVEPHARPETQALAAGLKSLPPKEIEYRGVTLKEFDVDAALELHPETLLVDELAHTNAAGCRHNKRWQDIDELLDAGINVWTTLNVQHIDSLNDVIGQITGVTVRETVPDRVFDLADDLELIDITPEELLGRLQAGKIYVPEQAQRAILSFFQKSNLSALRELSLRQAARRIHTDVESARRDKSAPEPWATVERLLVCIGPSPTTARVIRTARRLAAALDAPWMAVSVDLTGETSDSAAAQQIAQHFRLAERLGAETVTLAGQNITQTILDFARSRNVTKIFIGKTNQPRWRRLILGTAVDELLEQSRDIDVYVIHGVEESNSSVVRRTEKSGTDPVPYCFSAGLIAVTAVAANALRSQHFADSEANTVMLFLAAVAWAAFRFGRGPAILASGLAVLVFDFFFVAPVHTLAVDDAEYLVTFGVMLAIGLVISTLTSRLRAQVVSTRLRERRTSALYELGKQLSSLYGNAFLAGAAGNKISELLGGEVTIYLKESLGSLEIAFGHDTMISKHLVSVPAAQWVMEHSQIAGAGTNTLPNAIALFLPLIASQRTLGAIAIRVANPEYLLAPDQRQLLEACANQLALALERDQLAIEAADARIEAEAEQVRSSLLSSVSHDLKTPLASIAGASSSLLGAPSLDEATRRQLLETVADEASRLNRLLENILQMSKLDAGAASPNMQWHVLEEIVGSALHRTRRELASHTVAVNLPSDIPLLWMDGLLMEQVFVNLLENAARYTPPGTAVSITAAIDGRSIRIMVADSGPGFPAGSEQRIFDKFFRATPSADGGRGSGLGLAICRAIAKVHGGNITAANRPGGGAEFLLRLPMRKDSPQVALE	A0A925LV06
Fulvimarina endophytica	Pseudomonadota	A0A371XA59		A0A371X9J6	Full length	MSDHDAPRASPDALLDQAEREGRGKLRMFLGAAPGVGKTYAMLQAARAERAGGRDVLVGIVETHGRADTEAMIADLEVLPRRLIPYKGRLVPELDLDEALARQPSLLIVDEYAHSNVEGSRHPKRWQDVAECLQNGIDVWTTMNVQHVESLNDVVQRITGVRVRETVPDTTLTVADQIVLVDLPSDELIRRLAEGKVYVEDTATRATQNFFKPSNLTALRELALRQVAAQVDSDLVERMQGSAIEGPWAAGERLLVCVGPNAQAERLVREGKRLADLLDAPWFAVTIERPGATLDQGAASRLDATMQLAKSLGAETHNLVASDLPAELLRFARFENITQILVGKARSRWIRLPWGDGNLADAIVQRARGVSVLVLTENEIPEAWAFRWPERGIWTGYLAATAFVAAASFAGNILARFVSLPNVSMLYLLAVLAPALLYGVWPAVLASFLSFAAYNYLFLDPTGTFTIARPHELLALTIFLIIAFVISAVAGQAREQVRASARRTRAARRLYEFTRTLSALPDAGAVAEAAASEINAATGRAVTILQPEGADLSIVASWPPDDRLDMPARTAARWAHEYREMAGAGTQTLPSAGWTFLPLAVQDARIGVLGIESASNALLDAELRALLSALAEQTAVALQRAVLSTEVRSARTAAETERVRNILLASISHDFRTPLASILGASTALIEYQDRIDPAVRDDLLGQVRDEARHLDQMVRNLLSMTRLEAGALEITKDWFDIGEMLDRIVDQARRRGAPQRFRVDRPPGPVLAYGDASLLDQAVGNIVGNAVNYAGAKATVTLRARTEPDIVTIEIVDDGPGVPADLRDHVFEKFTRLRTSAADGGDSSGLGLAITKGIVEAHGGTVELRSADTLQQRGAAFVIRLPSERGAGL	–
Fulvimarina manganoxydans	Pseudomonadota	A0A1W1ZF20		A0A1W1ZEU4	Full length	MFLGAAPGVGKTYAMLQAARAERAGGRDVLVGIVETHGRADTEAMIADLEVLPRRLIPYKGRLVPELDLDEALARRPSLLIVDEYAHSNVEGSRHPKRWQDVAECLRNGIDVWTTMNVQHVESLNDVVQRITGVRVRETVPDTTLRVADQIVLVDLPSDELIRRLAEGKVYVEDTATRATQNFFKPSNLTALRELALRQVAAQVDSDLVERMQGSAIEGPWAAGERLLVCVGPNAQAERLVREGKRLADLLDAPWFAVTIERPGATLDQGAASRLDATMQLAKSLGAETHNLVASDLPAELLRFARFENITQILVGKARSRRIRLPWGDGNLADAIVQRARGVSVLVLTENETLEASSFRWPETGGWTGYLATTAFVAAASFAGNILARFVSLPNVSMVYLLAVLAPALLYGVWPAVLASFLSFAAYNYLFLDPTGTFTIARPHELLALTIFLIIAFVISAVAGQAREQVRASARRTRAARRLYEFTRTLSALPDAGAVAEAAASEINAATGRAVTILQPEGADLSIVASWPPDDRLDVPARTAARWAHEHREMAGAGTQTLPSAGWTFLPLAVQDARIGVLGIESASNALPDAELRALLSALAEQTAVALQRAVLSTEVRSARTAAETERVRNILLASISHDFRTPLASILGASTALIEYQDRIDPAVREDLLGQVRDEARHLDQMVRNLLSMTRLEAGALEITKDWFDIGEMLDRIVDQARRRGAPQRFFVDCPPGPILAYGDASLLDQAVGNIVGNAVNYAGAKATVTLRARTEPDIVTIEIVDDGPGVPADLRNHVFEKFTRLRTSAADGGDSSGLGLAITKGIVEAHGGTVELRAANAPQDLGAAFIIRLPSERRASL	–
Fulvimarina pelagi	Pseudomonadota	A0A0P0Z9N2		A0A0P0Z889	Full length	MTDELRPSPDALLREAEREGLGSLKIFLGAAPGVGKTYEMLLEAAEKHEAGADVVIGIVETHGRKETEALTVPLPFVPRKELTYKGQTLTEMDIDAVLERRPQIVLVDELAHTNTPGSRHPKRWQDIEELLAAGIDVMTTVNIQHVESLNDVVGSFTHVRVRETVPDKVFENAEIELIDLPPEDLIARLEAGKVYVPEQAKSALDHFFSKGNLLALRELALRHAAQYVDARIKEHQGISGRDGFGGGQRVLVAVSHLAGSEQVIRTAKRLADALKAPMTALYVETPAAASFGPLEKQQVARNLALASSLGATLQSIPATSVQEAILTQCREMRATQLVIGSSRDRARLPLSRRSIVKDLIDKASGVTVHVVSTTDGSNAHSWRHLYMPTAVVAGDVVALVSVVVMTLAAYLAQDWIGRGPIDLLYLVPVIASASFYGFRAGLIAAISAGVAYNFFFLAPVYTFIIYSPANVITAILLVVVAIITGQLAASARAAAALAMRSARENAALARFATRLGAAKETSETAQIVCDEIRAILAVQTMVLRGTREGIKITASGQKKPELSPVDRAAAEWAFEHGEPAGRGTNTLTASEWQFRPLKTSLGTLAILGLRGPAGRSAVPTERTALAESLIDQAALAHERLKLETEMREMEVVRQRDSLRAALLASLSHDLRTPLTAVTAAAEALSTNGPETELVETVRSEARRLNRFLSDLLDLTRIEEGAVTPDLQPIDLTDAITSAVADLSSAIGDRNLQTSINPNLPLVRADAVLLHHIILNLIDNALKYSARGESIIVVARMGKRGPVIDVLDRGSGIPQGSEHRIFDRFARGETSDRTGGSGLGLAIVKGFANAMGFTVEAARRQRGGSRFTIRMPAEAIVHVSMEDIA	–
Fulvimonas soli	Pseudomonadota	A0A316IF82		A0A316IHZ1	Full length	MNDHRQARADALLGAVQEEQRRLKVFLGAAPGVGKTYAMLSAARELKRQGVDVVVGLVETHGRAETAALLEGMEVLPRRGVRYRERDFEAFDLDAALARRPAVLLVDELAHRNLPGGRHERRWQDIAELLDAGIEVYTALNVQHLESLNDQVRRITGITVRETVPDAFLDRARDIVLVDLPPRELIERLKQGKVYVPETAAAALDAFFSPTNLAALRELAVETVASHVESDLREHMLARGGAMPVRRRVLAAIDGHAQSEYLVRVARRIAERRGAPWSVAFVDTGGAVEPARRERVDAAMRLARRLGGDAVILRGPAIADELLAHADREGVGQIILGRTRERPLARMLGLSLTQQLLRRGAHLELAIIATPAERARARRRLQLPGGRGTRREYAFATLATLAAFGLAFLADRYLSVANLALIFLTAVLAVATRTRMLVAVYTAALCFLGYNFFFAPPRYTLAIANADDVLAVLLFLVVALVCSRMATRLATQVESLRGAQTRARALLALGQRLAASTDAEGVRDVGAQALAQALGAQAAILGRDADRTMRVLSTWPRDLALSAQDVAAADWSDRHAEPAGRYTDTLNAAGCWTLPLGSEDSPLGAAALRFGADEGEPDADRRGLALAMAQDIGLALERARLAEELESARVQGETERLRSALLSSVSHDLRSPLASMIGAAGTLASYGGQLPAEERAQLLEAILGEGQRLDRYIQNLLDMTRLGHGTLKLNRDWVDVAEIVAAAVARLRRLFPDLRVDTALPADTVLLYVHPALIEQALFNILENAARFSPPDQAVQVEARVVGERLLIEVGDRGPGIPEEERARIFDMFYSVSRGDRSPQGTGLGLAICRGMIGAHGGSVEALPRAGGGTTIRVSLPLPAPPDQP	–
Fumia xinanensis	Bacillota	A0A926E2Z9		A0A926I307	Full length	MEETRTDPEKLLRQIRKEEEQSRRGHLKIFFGYAAGVGKTYSMLKAAHAAKRRGVDVVVGYVEPHARPQTVELLNGLEILPTRQTVHGGIALRELDLDAAIARKPQLILIDELAHTNADGSRHLKRYQDVSELLDNGIDVYTTVNVQHIESLNDMVASITGVMVRERIPDKVFDNANQVELVDIEPEELIERLHAGQIYKESQAQQALKNFFNIDNLTALREIALRRCADRVNTLTDTARVKNNTDFYTDEHILVCLSPSPTNSKIIRTAARMARAFKGTFTALFVETPDFSAITEENKERLRQNIHLAQQLGAAIETVYGEDIAFQVSEFARLSGVSKIVLGRSSARRGLLFARPSLTERITQLSPNLDIYIIPDRNTPLYKARRRSPQRPERVPSDVFKSLLALAASTAIGFLFYELGFSEANIITIYILGVLVTAVTTSRRVFSLVSSIVSVLLFNFLFTEPRYTLNAYDAGYPVTFVIMFIAAFLTSSLAVRIKKQARQSAETAYRTKILFDTNQLIGSEKDFAGIVSVTCNQLTKLLNKDVLFYGVRNDELSAPLLFPVHSGNEMSAYQTSHEQAVAAWVYHNNKRAGATTGTLGDSKCLYLSVRVASDVFGVVGIAMGGKPLAPFENSIMLSILGECALALKNDKVTREREQAALLAKNEQLRANLLRSISHDLRTPLTSISGNAGILLSSEESIEKEKRRQLYTDIYDDSLWLINLVENLLSVTRIEDGTMKLRLAAELLDEVVAEALRHTDRKRSEHHVEVQSDDDFILVKIDAKLIMQVLINLVDNAVKYTPKGSHIVIELKRRGAEAVVIVSDDGGGIPDDAKKHVFDMFYTAETKIYDSRRSLGLGLALCKSIITAHGGTITVGDNDPHGAVFTFTLPAEEVTLHE	A0A926E3V8
Fundidesulfovibrio magnetotacticus	Thermodesulfobacteriota	A0A6V8LUW5		A0A6V8LXF4	Full length	MREEDQRPDPDALLAIVRREEEGKRRGQLRIFLGMAPGVGKTYAMLEAARAKMAEGLDLLAGIVETHGREETEALLYEMPALPRKRIDYRGHLLEEFDLDEALARRPALILVDELAHTNVPGSRHPKRWQDVEELLENGLNVWSTLNVQHLESLNDIVAQITGVRVRETVPDAVLERAESVILVDLPPEDLRQRLNEGKVYLPRQAEWAGENFFRSGNLSALRELALRSTANRVNTEVLIYRQGHSIQTTWPTAERILVCVGPSPTSATLVRATKRLADGLHAPWHALYIQHQPGGEQTSRALANLNLARELGAQTHVLAGGDVARLIVGFARQHNVTRIVVGKPLHRRFTDLLRGSPVDQLVRLSEEIDVHVIKGQDTGTPRAARPEALPTPRWKDYAAAVSVVGLSTAACFAMFPYFELANLIMVYLVGVMAVAFWLPRRASALASGLSVLAFDICFVPPRFSLAVTDVAYLVTFLVMFLVGLVISGMASRIKAQADSAGQLERQASELSGLSRHLAANRGAANLVQVARNHIAAVFGCKAFVLLPGASGKLETAFMSSDEELLSSKDHGVAQWVLDNEKPAGQSTQTLADSDILFLPLPGADEVLGVIGLKPLDEDARDSLLLPDRRRLLDAFVHQTAMALDVDRLEEKAKVTLMEAEREKLRSALLSTVTHDFKTPLAAISGSAESLMALGESASPEVRRALEENIAAEASRLERLADNLLRIAALESGAVVPELKPVPLEEVIGSSLARLESILAGHPVRVDVPPDMPPIPMDEVLLEQVFLNLLENAAKYTPPGTTIAILADTRRGEAVIEVRDTGPGLPPGDHDRLFERYQRDDRRGGGRGDGRDAEGYGLGLAICKAVIRAHGGSITARDNAPSGARFTMTLPLHDQS	A0A6V8M3Z1
Fuscovulum blasticum	Pseudomonadota	A0A2T4J568		A0A2T4J5B2	Full length	MTAPETRPSPDALLTFASREERGRLKVFLGAAPGVGKTWAMLDDAHRKQADGVDVLAALIETHGRAETQAKLAGLPQLPRKPVIYQTHALTEMDIDALLDRRPQLALIDELAHTNAPGGRHEKRWQDVEEVLAAGIDVYTTLNIQHIETLNETVARITGVRVRETVPDGVLDMADEIELIDLTPDELLERLKAGKVYPADQAARALGSFFVKGNLTALRELSMRAAADRVDAQLREHMAAHAIEGPWPTQERILVCINESPAAREAVRVAKRSADRARTDWIALNVTSTQAERLSEIDKDRLAGTLRLAERLGAELATLEAERDVAEAILALARDRNVRRIVIGRPRHRPVWARLVREDVARDLLRLAGPFEVTVASEPDERPGRFSLPFPQFSRDKAGWIESVLAIAAASMAAWGAERLFPVASLSLIFMTAVIVVASRRGMGPSALASVLGFLSYDFFFVDPRLTFTITDRSELLTLSLFFAASLVTGNLAARLRARVKAQSAIADRTNKLYDFSRRVASAATADEVVWASVSHVATTLRCDTVLLLPRAGELAVVGGFPPEDRLDVRDQSAAQFAWDKGEPAGRDSDTLPTAHWLFLPVASAERRLGVLGIAFADGRSLARTDRRLLDALSDQIALALERLRLTEELAANRLATETERLRTALLNSVSHDLRTPLVTIIGAAGSLAAGPDLPCDARRDLAENIREEGERLDRYVQNLLDMTRLGHGALTPRLAPLDLAELIGSARQRMRGVLRAHNLLVDLPDTLPLVLADGVLLEQVLVNILDNAAKYAPAGGDIVISARTAGARAELAITDHGPGIPAADLDRVFDMFYRVAGGDRQRAGTGLGLAICKGLVEAMGGAIRAETGWPDGTGTRILIFLPLHNPETTP	–
Fusicatenibacter saccharivorans	Bacillota	A0A174HVM0		A0A938ZCK4	Full length	MELPRQDPDQLLRAIRNDASTKKSGKLKIFFGYAAGVGKTYAMLQAAHQAKERGIDVVAGYIEPHARPQTMALLDGLEQLPVKQVAYEGMTLREFDIDAALKRNPQLILVDEFAHTNAESSRHTKRYQDVQELLNTGIDVYTTVNVQHIESLNDTVASITGILVRERIPDSTFDQADQVELVDIEPAELLERLASGNVYREDQAQRATVNFFTLENLTALREIALRRCADRVNLLTESARVQSRGDYHTDERILACLSSSPSNAKIIRTAARMARAFRGTFTALYVETPNTAAMSDDDKKRLQDNKRLAQQLGAAIETSYGDNVPYQIAEFARLSGISKIVIGRGTIAQKNIFSKPTLTERLISSVPNLDIHVIPDASTETSYQEKKSKAQVDAMPLRDVLKSIVVLLVATLIGCGFDALGFTESNIIAVYILGVLVTAVITTNRLCGILTSVVSVLVFNFFFTTPRLTFHFDDPNYVVTFTIMFIVTLLSGSLATRLKENAKQSAHTAYRTKILFETNQLLQKEQDENAVITATAGQLMKLLKKDIVVYLSDGKELATPHVFRTVHSTQEDLISENEKAVADWAFRNNKHAGATTDTLSSAKCLYLAIRVNQHVYGVAGIAVNGTQLDSFENSVLLSILGECALALENIKNAKEKEEAAVLAQNEQLRANLLRAISHDLRTPLTAISGSADNLLANYKKMDDALREQTFTDIYDDSMWLINLVENLLAVTRIEGGQVNLTRSVELMDEVVSEALKHINRKSKEHTIRVTSGKDFILAHIDARLIVQVIINLVDNAIKYTPVGSVIEIHTDQKEQWVTVSVSDNGPGIPDEQKPRIFDMFYSGANKVVDSRRSLGLGL	A0A939CFC0
Fusobacterium mortiferum	Fusobacteriota	–		A0A414PWR5	KdpD domain, Usp domain	MSEEKKRLTPEEALKIYNKEKRGKLKIYLGYSPGVGKTYTMLREANIRVKRGEDICIGYIEPHDRKATTEQIGILEQIPTKDIEYAGKIYREVNVKKIIERHPDIVLIDELAHTNMKGSKNEKRYQDVLEILDAGINVHTTVNIQHLESLNDVVQTITGIVVKETIPDTVLTQADEVEVIDISFESLKERLERGEIYNLNTVSQALKNFFRKGNLSALREIALRQIAQEVDNNLNEYMNNKNIKTNWHTTERVLVSISSSPKASKVIRYGARIAQRYRCEFYVICVEEKSLLSKGYSLEDWKIIEKHEELARNLGAETIRLQGKNIVKEILKFSEEKRITQIVLGHSKRNKLTTFFKGSIINKIIEHSKGTEIRIIPWDL	A0A414Q0D0
Fusobacterium pullicola	Fusobacteriota	–		A0A9E2KWD3	KdpD domain, Usp domain	MSEEKRLTPEEALKIYNKEKKGRLKIYLGYAPGVGKTYTMLREANIRVKRGEDICIGYIEPHDRKATTEQIGILEQIPVKEIEYASKIYKEVNIEKIIERGPEIVLIDELAHTNIKGSKNEKRYQDVLEILNAGINVHTTVNIQHLESLNDVVQTITGIAVRETVPDTILAEADEVEVIDISFESLKERLERGEIYNLKTASQALRNFFRKGNLSALREIALRQIAQEVDNNLNEYLNNKNIKTNWYTAERVLVSISSSPKANKVIRYGARIAQKYKCEFYVICVEQIGFLAKGYSPEDWKVIEKHEELARSLGAETIRLQGKNIVKEILKFSEEKRITQIVLGHSKRNKLTTFFKGSVINKIIEHSKGVEIRVVPWGL	A0A9E2KYE2
Fusobacterium sp.	Fusobacteriota	–		A0A6N7VJV8	KdpD domain, Usp domain	MSEEKKRLTPEEALKIYNKEKRGKLKIYLGYSPGVGKTYTMLREANIRVKRGEDICIGYIEPHDRKATTEQIGILEQIPTKDIEYAGKIYREVNVKKIIERHPDIVLIDELAHTNMKGSKNEKRYQDVLEILDAGINVHTTVNIQHLESLNDVVQTITGIVVKETIPDTVLTQADEVEVIDISFESLKERLERGEIYNLNTVSQALKNFFRKGNLSALREIALRQIAQEVDNNLNEYMNNKNIKTNWHTTERVLVSISSSPKASKVIRYGARIAQRYRCEFYVICVEEKSLLSKGYSLEDWKIIEKHEELARNLGAETIRLQGKNIVKEILKFSEEKRITQIVLGHSKRNKLTTFFKGSIINKIIEHSKGTEIRIIPWDL	R7J910
Fusobacterium ulcerans	Fusobacteriota	–		A0A2P1S3X4	KdpD domain, Usp domain	MDEGKRLTPEEALKIYNKEKNGKLKIYLGYSPGVGKTYTMLREANIRARRGEDICIGYIEPHDRKATTEQIGILEEIPPLEIEYCGKRYKEVDVEGIKKRKPATVLVDELAHTNIKGSKNKKRYEDILEILGAGINVHTTMNIQHLESLNDTIHIITGIVVRETIPDKIINIANEVEVIDISFTSLEERLKRGEIYNFQTVPNALKNFFRQGNLNALREIALRQIAQEVDNNLIEYMKDKKITTNWHTTERVLVSISSSPKAGRVVRYGARIAQRYKCEFYVISIETTGILKKGFTEEEWKVIEEHENLAKTLGAEVVRLKGKDIVKEILKFSSEKRITQIVLGHSKRSRLTTFFRGSVINKIIENSKGAEIRIVPWENM	A0A2P1S411
Fusobacterium varium	Fusobacteriota	–		A0A414TWV9	KdpD domain, Usp domain	MDEKKRLTPEEALKIYNKEKKGKLKIYLGYSPGVGKTYTMLREANIRVKRGEDICIGYIEPHDRKATTEQIGILEEIPPLEIEYYGKKYKEVDIEKIKKRKPETVLVDELAHTNIKGSKNKKRYEDILEILEAGINVHTTMNIQHLESLNDTIYTITGIIVRETVPDKIINIADEVEVIDISATGLEERLKRGEIYNLQTVPNALRNFFRQGNLNALREIALRQIAQEVDNNLVEYMENKKINTNWHTTERVLVSISSSPKAGRIIRYGARIAQRYKCEFYVISIETNGILKKGFTAEEWKVIEQHEELAKTLGAEVVRVKGKDIVREILKFSFERRITQIVLGHSKRGKLATFFKGSVINKIIENSKGVEIRIVPWENM	A0A448M3G8
Galactobacter caseinivorans	Actinomycetota	A0A496PFA4		A0A496PG85	Full length	MSPARLRVYLGAAPGVGKTFAMLEQAQEWAAQGRDVAVGLVETHGRAATAALVSGLEVIPRRASRHRGVELQEMDVDAILARHPEVVLVDELAHSNAPGSAHAKRWQDVRQILDAGIDVLSTVNVQHLESLSDVVAAITGVRQQETVPDDVVRGAERVELVDLDPSALRERLSAGHVYPAERVDAALAHYFRLGNLTGLRELALLWMADGVDAALRDYRRDHGIGKLWATRERVVVSLTGGPEGQTLLRRGARIAARTAGGELLAVYVNTQDGSARSQPTELASQRELLERLGGSYHEVRGDDVPAALVEFARGADATQLVLGASRRGRWRAALTGPGIGATVVREAGDIDVHLVNHAAAAGLRSSVHFPKSGVLSRRRMLAGFGLAALGGPLLTWGMSFLQGDEALVAHALIYQLLVVAVAMVGGWWPALLTAVLSGISLDFFFVAPISTVSIAAPIHALALALYVVNGLLVSGVVDRAARRARVARRAAAESELLAYVAAGAVEGDAAVPGILGRTREALGADGVALESLDGAACVVADGASSSEGSSGGSPEGASGSGGSGGSSAARDRVPEDAARERVPQSAASEPVGTQGALRVWGVSLSAADQRLLHAVAGQLAASLENTQLQKAALDTRVVAEADRVRTALLNAVGHDLRRPLAAAVTSLGALRLPTVRLSKEDRAELLETASEALETLTDLVTNLLDVSRLQAGALGVVAEPTEPADVALAALDELGLGPAEVRLVWPEDSVQVRADPVLLQRVLVNLLANALRYQPEGEPVRLGLSRFGDEVELRVVDTGPGIEEERRARMFEPFQRLGDTDNSTGLGLGLAVARGFTQGMGGTLAAEDTPGGGLTMVVTLPSVTAHQAPAQAGEETRA	A0A496PGK8
Galactobacter valiniphilus	Actinomycetota	A0A399J6T9		A0A399J6E7	Full length	MKEGRLRVYLGAAPGVGKSYAMLEQAHEWAQQGRDVVVGLVETHGRAATAALVEGLEVLPRRAVQHQGVALEEMDLDAILERAPEVVLVDELAHSNAPGSRHAKRWEDVVELLGAGINVLTTVNVQHLESLSDVVAAITGVRQQETVPDDVVRRAERVELVDLDPGALRERLSAGLVYPAERVDAALSHYFRLGNLTGLRELALLWLADGVESALRDYRREQGIGEQWATRERVVVSLTGGPEGETLLRRGARIAARTAGGELLAVHVLPQDGLTRSEPSELGRQRELVERLGGSFHEVRGEDVPSALVDFARGVDATQLVLGASRRGRLRALLTGPGIGATVVREAGDIDVHLVNHAQAAGAQRLPRGGALSRWRLLMGFALAVVGGPVLTWLMSHMHGDEALVAHALTYQLLVVGVALVGGWWPALFTAVLSGLSLDFFFVAPTTTVSIAEPMHVVALVLYIINGLLVSWVVDQAARRARVAGRAAAESELLAHVAAAAVHGESAVPEMLLRTREALGARRVELIKDGALVAWDEEPGAEAAPLPVPDGVGARSAGGLADPGTAVPGPAAPSPAAPGGEARAGGEHAPSGIDASGRIPCLALDGEDVQGEPVGERAALRVLGGNATAADRRLLHAVAGQLAAAMEHARLQKSAVESRVVEEADRVRTALLNAVGHDLRRPLAAAVTSLGALRSEQVRLTLEDRRELLDTAAEALETLTDLVTNLLDVSRLEAGALAVMTKDVRPEDVALAALDELGLGPAEVRLVWPEEPVLVLADPVLLQRVLVNLLANALRFQPDGAPVRLALSAFGESAQLRIVDTGPGIEPERRERLFQPFQRLGDTDNSTGLGLGLAVARGFVTGMGGSIEAEDTPGGGLTMVITLPRSAPGATTGTWAAVRPRPQQPGAAHEQTDPALAGETKKDAQA	A0A399JCR4
Galbitalea soli	Actinomycetota	A0A7C9TPW0		A0A7C9TPL0	Full length	MGRGRLRVMLGAAPGVGKTFAMLEEGHRLAAAGKDVVVAVVETHGRVGTGAQLDGLTVIPRRRVNHLGVALEEMDLDAVLARRPDVALVDELAHSNAPGSRNDKRWRDVDELLDAGIDVLSTVNIQHIESLNDVVLQITGVPQRETIPDAALRAADQIELVDLAPQALRDRLAEGVVYPPARVDAALSNYFRLGNLTALRELALLWLADEVDVALQAYRSEKGIAAPWEARERIVVALTGGPEGETLLRRGARIAARTSGGQLFAVHVSSADGLAESDPAALQAQRSLVETLGGSYHHVVAEQIPVALVDFARGVNATQLVIGVSRRTRLESILGGAGIGASVIRLAADIDVHIVSHSQAGKRRLPAIGGALSLRRRVLGLVLTIAGLPLLTLLLAAVRSPQAVPADVLSYQLFIVVIAVVGGIWPALFAAVAAGFCLDFFFVPPLYAIRISQPSHFLALVIFLVVAAIVSVVVDQAARRSRAATRSAAEAEVLATVASGVISGSDAIEALVTRLREAFGMQRVELVDDGQLVFAADEDDAPADAGVGVTELPVGEGARIILTGKPLAASDRRILAAFIAQLESALDRRRLASEAAEMRPLAAADRLRSALLAAVGHDLRRPLAAATAAVTSLRSRQIELSPSDREELLETADDSLRALSGLVTDLLDVSRLQAGVIGVTLEPVHLDDVVGDALEELRLAPGAVALELGDTRPAVADATLLLRVLVNLLANAIRFAPAGTAPIISTSEFAGRVQLRVIDAGPGIPADRREEVFLPFQRLGDTDNTAGVGLGLALSKGFVEGMGGTLETEDTPGGGLTMVVELEAAP	–
Gallaecimonas pentaromativorans	Pseudomonadota	A0A3N1PBK9		A0A3N1P3M4	Full length	MRDDVRADALLAELEQDSPRGKLKIFLGAAPGVGKTYAMLQALPALIAQGLDVVVGVVETHGRQDTQELLAGLAVAPRRPLAHRGQTLDEMDLDGLLARRPQLAVVDELAHSNAPGSRHQKRYQDVEELLAAGIDVYSTLNVQHLESLNDVVWQLTGVRVKETLPDKVLLGADSLVLIDLPPRELLARLKEGKVYMEAQARAALQAFFSLPNLTALRELAMQAAASHVEGHMQLQWQAQGREQASLRGKLMVCLADNGAASALVRYGHRIAQRRQLPWLVLHVQTRGTPSAALADALALASQLGARVLTLASPWVGATLVDTARSQHVSQLLLGKPKPRWWRRSLLRYLLAKASQLELTLVDTQAAKPSPSPLRAPAPGRWGQLVLGGGIMTLATLIALAAAPWLPASAMALLFVLGVLATALSTSVVPATLAALLGFVAFNFFFTEPYYTLAVASNSDLLTLLALLVVGMAAGRLAAKQRQQLVGLRESHRIGTALLGLSQALASAHSKDEVLGLGASAVADALALKVFCVGSEEVLQQRGLGMTDQAALQWCLAHQQVAGHFTQTLNAAAMQYQPLGEGQALALELPNALGSGAEHQLQAMLADIRAALARVELDNRLQQSEFQAETDRMRAALLSSVSHDLKTPLASIMGASTTLLDYDDRLAPADKTELQFSILQEAQRLHGYVQNLLDMTRLGQPDFILNREPVTLAALIDGAAGRLAAALSQHPLQTHLDPALPRLRVHPALIEQVLVNILDNAARYSPPGSPIEIRAMVAAPDLLVDIIDKGAGINEADRTRIFNLFYTQPVGDGGSRGTGLGLAISRAMVEAHGGKIWAFAGPSQTGTCMRLSLPLALNTEESR	–
Gandjariella thermophila	Actinomycetota	A0A4D4JB40		A0A4D4JFB3	Full length	MAEADEAQTDNVQPGTRRRRGELRIYLGAAPGVGKTYAMLGEAHRRAERGTDVVVGFVETHGRAKTAQLLDGLEMVPRQRLTHRGTEFTEMDVDAVLARRPEVALVDELAHTNVPGSRNTKRWQDIDELLDAGIDVLSTVNIQHLESLNDVVERITGITQRETVPDEWVRRAEQLELVDITPEALRRRLAHGNVYAAHKIDAALGNYFRTGNLTALRELALLWVADQVDVALQRYRAEHEITDTWETRERVVVAITGGPESETLIRRARRIATKAGGELLVVHVLRGDGLSGIPPHALGRFRRLAEDVGATFHTVVGDDVPTALLDFARGVNATQLVLGTSRRSRLARLFEEGIGATTVQASGPIDVHMVTHEEAARRRGLKWARGVLPRSRKLAGWTLAPVLPVVVTGLGTVLRGHVSQATDAVAFVLATVVVALVGGLGPALLAAAVAAVLLDVFFTQPFYSVTIYEPQNVIALVVMVIVAVLVSLVVDRASRRAEQAARAGTEAALLASYARTVLTHPEPLARLLEKVRENFGLTSVALLEKHEGTWQRVACVGPEPCDEPDEADVDVPVTPEVHLALRGRALPAADRRVLEAAAGQALLALRQQRMAVRAAEAQRRAETTELRTALLSAVGHDLRTPLTSIKAAIGSLRDPELRLSDADTGELLATVEESTDRLAGLVDNLLDSSRLATGAVAPRLRPVGYDEVVARALAGVDGGRTVAVDVDERLPPVLADAGLLERVVANLVDNALRHGRPVPRKGLPEPLGEPAVAVRASEYGGTVELRVVDHGPGLPKGASESVFTPFQRLGDRDAAGGIGLGLSVAKGFTEAMGGTIRAEDTPGGGLTVVVSLPADQASVQVAEGAV	–
Gehongia tenuis	Bacillota	A0A926HKT5		A0A926D4C5	Full length	METRRPDPDALLHKVIQEDDQIIHRAGHLKIFFGYAAGVGKTYSMLEAAHAAKDAGIDVVAGYIEPHTRPETLKLLDGLEQLSPLDVKYKGITLREFDLDAALERHPQLILVDELAHSNAEGCRHRKRYQDIEELLKAGIDVYTTINVQHIESLNDVVASITGVIVRERVPDRVFDQADQVELVDIEPEELIKRLDRGKIYRTEQARQALAHFFVPKNLVALREIALRRTADRVSRRAEEDAKIDRQRFAAEEHIMICLSASPSNANVIRTAARMADAFHGAFTALFVETSGDITEDAQKNLRENLHLAEQLGAKVATVYGDDIPMQIAEYAQVSGVTKVVLGRSNNRRRMFSTKKNFVDRLTVLAPELDIYIIPDSRPPYAPAQRSFKGLAFQFSWADVGKMIAILVMTSLVCVLFDRFGFSEANIITIYILGVLFISMCTKGVLYGLIASLVNVFIFNFLFTDPRFTLQAYDSGYPITFLVMFAAALVTSTLTMRVKSQAHRQALKAWRTEVLLETSQKLQRAKDVENILSEAAEQLKKLFDCSILFYPSLDGVLQPPLYFPKAGEEGSKGIYAAPDEQGVAQWVFKNNKHAGATTNTLPGARCLYMAVRNHDTVFAVVGIALNERVLEAFDQSLLVALLGECALALEKEKVGRAKNEIELKAQQEQLRANLLRTISHDLRTPLTSISGNANILLGNAAVLDEAKRRRLYTDIYDDSMWLINLVENLLAVTRIENGSMDIHMEPELLGEVIQEAMDHLSRRRDEHEIFVQLKDDLLMARMDSRLIIQVIINIVNNAIKYTPAGSKIVIRAFAKDGMAHVEIADNGQGIPDDAKARLFDMFYTANNHRGDGRRGLGLGLSLCKSIISAHGGTIGVRDSVPHGALFYFTLQAEEVDLHE	A0A926HQK0
Geminocystis sp.	Cyanobacteriota	–		A0A0D6ABW7	KdpD domain, Usp domain	MAAGVGKTYRMLQEAKNLKKEGIDVVIGLLETHNRQETLLQADGLEIIPRQSINQGNLTLTEMDTQAIIERFPQLVLIDELAHTNIPNSLHPKRYQDVEEILSVGINVYSTVNIQHLESLNDLVARITGVIVRERIPDRLLEEADEVVVIDVTAETLEQRLLDGKIYAPDKIQQSLANFFQRKNLIALRELALREVANTVEEEAQESLSSSIFYPIQERVLVCISTYPNSVRLLRRGARLANYMNVSLFVLFVAHPDRFLSKIETLHIETCQQLCHDFGGHFLRVQSYDVPNAIAEVAERENITQIVIGESQQSFWKQFFKGSFTQKLMKLIGKKQIDLHIIATEK	A0A0D6AUV2
Gemmata massiliana	Planctomycetota	–		A0A6P2DFY2	KdpD domain, Usp domain	MTTDTARPNPERFLTLLREQQRGRLKVYLGFAPGVGKTYEMLQEGHRLRKQNVDVVIGVVETHGRADTAALINDLEQVPRRKLEYHGVVLEEMDLDAMLHRRPTVALVDELAHTNAPGGRHAKRYQDVETLLQAGISVITTMNVQHLESLYDIVERFAGVKVKERVPDYVLAQAHQVVNVDLPAEDLQERLRAGKVYPPERAERALANFFTEPNLNQLREIALEQVAHVLDRRRHERDGAAQANTSARVMVCLSSRSPNALRLLRKGARLADRLGAPWFAVYVQTPGESTEKTDAATQRRVADSLALAQQLDGVPLTFKGADFPSAVAAFVTEYGITHLVMGRPQRPWYRRWLGPSLVDRLLHTVRGVDVVIVDTTT	–
Gemmata obscuriglobus	Planctomycetota	–		A0A2Z3H2R9	KdpD domain, Usp domain	MSTDTRPSPELFLSLLREQQRGRLKVYLGFAPGVGKTYEMLQEGQRLKRQGVDVAIGVVETHGRADTLAMVGELEKVPSRKLEYRGVVLEEMDLDAVLRRRPTVVLVDELAHTNAPGGRHGKRYQDVEELLRAGISVITTMNVQHLESLYEMVERFTGVKVKERVPDYVLAQAHQVVNVDLPAEDLQERMRAGKIYPAERIERALANFFTEPNLNQLREIALEQVAHVLDRRRQERERDSGVANTSERVMVCVSSRSPNALKLLRKGARLADRFGAPWYAVYIETPSERTERVDAATERRLTDSLTLAQQLDGVPLRFKGASLPDAVSSFAREYGITHIVIGRSQRSWYRRLFHASVLDQLLRAVAGVDVVVVDTCG	–
Gemmata sp.	Planctomycetota	–	2	A0A142XM42	KdpD domain, Usp domain	MTTDTARPGPERFLTLLREQQRGRLKVYLGFAPGVGKTYEMLQEGHRLRKQNVDVVIGVVETHGRADTAALVSDLEQVPRRKLEYHGVVLEEMDLDAMLNRRPTVALVDELAHTNAPGGRHAKRYQDVETLLQAGISVITTMNVQHLESLYDIVERFAGVKVKERVPDYVLAQAHQVVNVDLPAEDLQERLRAGKVYPPERAERALANFFTEPNLNQLREIALEQVAHVLDRRRHERDGAAQANTSARVMVCLSSRSPNALRLLRKGARLADRLGAPWFAVYVQTPGESTEKTDAATQRRVADSLALAQQLDGVPLTFKGADFPSAVAAFVAEYGITHLVMGRPQRPWYRRWFGPSLVDRLLHTVRGVDVVIVDTTT	–
Gemmata sp.	Planctomycetota	–	2	A0A142XD58	TM domain, GAF domain, DHpCA domain	MDEQRPDRRIGYSVALAATTITFALRLALWPLIGDVVPHMAFLPAVMLAAYVGGFRPGLMATALSAVAANLVFTEPHFHLGIKSLNAAVALPLFLLVGIMMSGVCEALHRTRRRLLAEERARAAEAIRETEERLELGVRGSNVGIWDLALPDGTFENGRLTAVNLWEQFGYTSEPPLDFEGRIAMWHPDDRDRVLRAVHACLKGETKDFEAEYRLRHRDGSYQWRLNRGVVVRDTTGRPTRFIGSSVDITNRVRAEEELRRAKEIAESANRAKDEFLANVSHEIRTPMNAILGMTELTLDTSLNADQRQWLETVKSAAENLLAIINDLLDFSKIEAGKMELDPIDFSLRTALDDVIRALTPRAQQKGLELTSQVRASTPDALTGDAGRFRQVLLNLIGNAVKFTERGSVTVEVAVQETQTPDACLLRVSVQDTGIGIARDKRETIFRAFEQADNSMTRKYGGTGLGLSIASRLAGLMGGAITVDSELGRGSTFHFAARFQLPTKVESPQNAPAQSEPQKMKQRPSLAPLRVLLAEDNEFNAQLMEQLLLRRGHRVRLAPDGEQALALAAEGNADVLLLDLHMPERDGFQVIRALREREAGTGRHLPVIALTASARPEDRARCLAAGMDDFLTKPVRSPELFAAIERVIRGRRVPEVAESMLTPSAILAACEEDAALLEKLCKWFRDKVPAHLSALSAACRAENLFGVQEAAHKLAGTLAVFSTPAGELASRAEDRAASGDLREAVALAARLESAVTALLRQTDGLRIEHLSARPR	–
Gemmatimonas aurantiaca	Gemmatimonadota	A0A3D4VAN0	2	A0A3D4VAB8	DHpCA domain	MHARETRELNDHRRSGRAAWLVSILALLLATLALHQVRDALDKAHVALVLLLVVLGGSAAGGRVLGVVLALAGFVVFDLFFLPPFNTLVVADPLDWLVLVVFLATGVVAAQLLTRAQREADEARRRSEEVAALTAQAQTDAAHAAALREADQLKDALLATVSHDLRTPLTTIRGLAHDIVRDGDDRALAIEEEVERLNRLVTDLLDLSRLKAGGVPLALALNTADELMGATLQRVSGAATGRDIRASLDPNEPLLVGTFDLTHSVRILGNLLENALKYAPDNAPIDFTVVREGPMLAFRVADRGPGIADEERERIFTPFHRATSARPDVGSVGLGLAIARGLADAQGGSLQVTPRDGGGSVFTLHLPAADLIDTFETR	A0A3D4V542
Gemmatimonas aurantiaca	Gemmatimonadota	A0A3D4VAN0	2	C1ABQ9	KdpD domain, Usp domain	MASPTPIDPRDQALLSLLPRNGRGHFKVYLGSAAGVGKTVRMLQEAHDLRQRGVDVVVGFIETHGRAETAALVRDLDIVPRTSMTYRDVTLEEMDLCAVLARAPQVALVDELAHNNVPGSVHRKRWEDVLDLLEAGISVVSAMNVQHVESIAPIVQQALGVVVRETVPDWVLGRADQVVNIDIPADELRRRLIDGKIYALDKVPTALDHFFTAENLTTLRELALREAASSVDRERMELVRRETGRSATVHASADRLMVAMASHPPRTAALLHKARRIAGRLNSDWYCVYVQTPSERADRIDTSIQRALVSNIQLAQRMGAEVVKLEGDDVAAAIIQFAQREGVSLVLVGRSERSWWHRIRHGSVVDRLLSRDLGLDVLIVS	A0A3D4V542
Gemmatimonas groenlandica	Gemmatimonadota	A0A6M4IT51	2	A0A6M4IQA6	KdpD domain, Usp domain	MEAPEASFLELVRQRERGKLKLYIGSSAGVGKSYKMLQEAYDMRRRGVDIVVGFVETHARADTEAQLRDLEVLPRRRIEYRGVSLEEMDVDALVARRPQITIVDELAHTNVPGSRNGKRWQDVLYLLDEGINVVSAVNVQHLESLNDVMQRELGVLVRETVPDWVVAQADQVVNLDISSEDLRQRLREGKIYRAEKIEAALTNFFTDENLSTLRELALRETANSVDRAREGLIRREDGPGGAGLAPRTVDRLLVCLSSNPPLSRVLLRKASRIAGRLNSDWYCVYVQTPDERADRIDATVQRRLVDNIQLAQSMGAEVVKLEGTDVAATLVRFARERGVTLVIIGQSTRSRWHRLRHGSVVDRLIAGREGLDVLVVSLFDEAEATLLSRADLP	A0A6M4IVE5
Gemmatimonas groenlandica	Gemmatimonadota	A0A6M4IT51	2	A0A6M4J052	TM domain, GAF domain, DHpCA domain	MRLLRWSIALSLLTLGLLPLRPWLDKAHLALAYLLLILVASASAGRRVGLVLSVAAFCCFNFFFLEPLYSFVVAEPLDWLVLVALLITSGVAAHLLSVAQSEARTAWERAAEVDRLAVVGAESLNAGPSEQALAAIAGVIHESLGVDRCRIFAVDESDGALSLVAERGTLSTGVIESDAPEPAGAPAVAALSAALVPSRDLGMPTRAHLLQWVADNGRAAVERSDGTMRVGASLSASRNAARAVDIADGAGIADACGLLLPLRVHEKVVGVVHIERRAPLDLTPSRQRFLRAISFYAALGIERARLVAQAEHTEALRQADKMKDAVLASVSHDLRTPLTTIKALANAIRLEGDDRAAIIEEEADRLNRFVADLLDLSRLDGGATPIAPQITAVEDLLGAALQRVSGAMAHRVIDVQLSSAEPLLLARLDFTQSLRIVVNLLENADKYSPVDQPIHVSAQRIGEVVRVSVCDRGAGVEDIDRERIFEPFHRLGAIPDATSAGLGLSIARRLAEIQGGRLLHEARDGGGSQFVLELPAADIEALADAPASL	A0A6M4IVE5
Gemmiger sp.	Bacillota	A0A1Y4IXZ8		A0A1Y3RR36	Full length	MDNWYESEYEKADKPRQGRLKIFFGYAAGVGKTYAMLKAAHRAKDQGVDVAVGYVEKHTRPDTLALLDGLEQLPTLKVEYKGIVLNEFDLDAALKRRPQLLLVDELAHSNAAGCRHTKRYQDVEELLRAGIDVYTTVNVQHLESLNDLVASITQVAVNERILDSVFDSADQVELVDIEPDDLILRLQTGKVYQRNQASRALNHFFTKDNLVALREIALRRTADRLSRNAQRTGNETAAKASEHILICLSSSPSNAKVIRTAARMAEAFHSSFTALFVETTETKELKGENLKRLRDNLRLAEQLGAQIATVYGDDPAVQIAEYAKVSGITKIVLGRTNHKSTAFLKSKTLVDKLTKLAGDIDVYIIPDTQPLYKKKASFIHLEDHKFRWTDLLKVVLITAAATGISFCFYTLGLREANIITVYILGVLLTAIWTNGHLYGALASLLSVISFNFFFTVPRFTLAANDPDYPVTFLIMLVASVISSTLATRVKKQARQSAQKAYYMELLINSNQKLQQGRDEQEIIQIAAEQVSALLDRPVLYALAMKGQELSFQVSPQSEANKQLSAMTPEEKGVADWVIKNNKHAGATTNTLSHAHNLYLSVRGNQEVMGVIGVPAKYYPPLEVFEKNLMISILNECGLILERRRLRDEKQKIALETQRERLRSNLLRAISHDLRTPLTSISGNAGVLMEKSIALTEEKKQEIYASIYDDSMWLVDLTENLLSITRIENGTMHLQMNAELIDDVLREAIAHVDRQAARHHIRVNLEDDLLMAKMDARLIVQVIINIVNNAIKYTPEGSHICISAEKEDRMVCIHIADDGPGISDEAKVHLFDMFYTAGIGKADSRRGLGLGLSLCQSIVEAHGGEIFVENNEPHGAVFSFTLPLEEVNLDRV	A0A1Y4IX41
Gemmobacter aquatilis	Pseudomonadota	A0A1H8MNC0		A0A1H8MNB7	Full length	MASPDLTPKRPDPDALLALARADRPGRLKIFLGAAPGVGKTYAMLAAAQRLKAEGHPPVVGLVETHGRKETVALTEGLEILPRRPVAYRGQFLEEFDLDAALARRPALLIVDELAHTNADGSRHPKRWQDVQELLDAGIDVWTALNIQHLESLADVVAQITGVQVRETVPDAILQTAQDVVLVDIPPDELIARLKAGKIYLPQTAARATENFFNRGNLTALRELALRRTADRVEDQMTQILRQKAIEGPWGASERLMVCVGPDGSGEKLVRLAARQAASLNASWIAVSLARPGAPHGPDSLDLAESLGAEVQRLTSTDFAADLLRLARRENVTQILLGQRGRALSRALLALTEDIPVMVVPLGSLPRRLDLSALTAPGLVLDLGLAALVTGLGVAVGTGLDALMELPNLSMVFLLGVLAASALRGARSASLAAGLSFLAYNFFFIEPVHTLTIAKPHELFALLIFLAVALLTGSLTARIRAQVQTAVAQTRAIEAQAGFSRKLAVASTEEDVLWAAVTQVHALMGSTAILLVPEGPDLIARAAWPPDELTDPAERTAARWALEKAEAAGWRTGTLPNIRFRFEPLRTPGRVVGVLGFEPRDPSEPLSPEDETQLSATIEQAALALDRALLVREAVKAAALEENEKIRDALLTSLSHDLRTPLAAILGSVTTLQARGGLAAGQALDLLQTIGQEAGRLNRFVGNLMEMSRIDQGALKMRRDWVDVGDAVRDAVERCGKTHPGRVTRISLAPDLRFIRGDQDLLAQVIFNLADNAHKYADEGEVAIHARNEGDQVVISVTDEGPGIKPVDLERVFEKFYRGGGTDRRKAGTGLGLSICRGLVQAMGGTIEAQSPAIRRRGTRMVVRLPAAELPEEA	–
Gemmobacter caeni	Pseudomonadota	A0A2T6B073		A0A2T6B057	Full length	MPDPARPTPEALLPAARREGRGHLKVFLGAAPGVGKTYAMLQAARSRAAEGTKVLVGVVETHGRAETEAMLRGLDVLPRRPVYHNGRILQEMDTEALIARRPDLALIDELAHSNLSGGQHDKRWQDVEDVLAAGIDVYTTLNVQHVETLNDTVARITGVRVRETVPDSVLEAADEIALIDLSPDELIARLRAGKVYVQDQAARAVANFFAKGNLTALRELAMRTAADRVDAQLQEHMAVHAIEGPWPTQERILVVLPEGSIGRDAVRIAKRSADRARVEWLAVALTSLRAEARAEDSTSPALRLAERLGAEVTVLQADGAAEAELLDFARRHNVRRIVVPRPPIRGFLARRLMPRPQEQVVAGLLRGATRFELTLVTDEDSPGRRTPRAASPSLPDAGRNFALVAGAVAATTLLAVLADRFIPVFSLSLLYMTMVVAVAARLGRWPSVAAAVLSFLVYNVLFTEPRFSLRIWSQGQFLTLLLFLAASILTGNLAARLRDRAILQRAISDRTRKLYDFSRRAAAAASVDDVVWAAVSHVAAVLECDTILLLPDDAGQLTVVGAFPPEDRMEPRETSAARYAYDKGEPAGRGSGTLPASRWLFLPLSAAERRIGVLGLTYADGREPAPGDRHLVEALADQVALALERVRLADDLAQSRVLSETERLRVALLSSVSHDLRTPLVSILGAAEGLDQAGLAPDGRAQLVDTIREEGERLDRYIQNLLDMTRLGHGALKPRTTTVDLRELAGAARHRLRGALRDQPVEVAIPADMAPAEVDPVLIEQVLVNILDNARKYAGPRSPIRMSARTERGRAVLVIEDDGPGLPPGAETQVFDMFWRADQGDGGQSGTGLGLAICKGIVEAHGGRIRAEAVHPDGHGTRITLDLPLWNPEVSA	–
Gemmobacter fulva	Pseudomonadota	A0A975P4P0		A0A975P554	Full length	MIPVTGPRPSPDALLAHAAREGRGRLKIFIGAAPGVGKTWAMLDDAHRKHAEGIDVLAALIETHGRAETQAKLAGLPQLPRKPVIYRGRALAEMDLDTLLQRRPALALIDELAHTNADGGRHEKRWQDVEEVLAAGIDVFTTLNIQHIETLNDTVARITGVRVRETVPDRVLEMADEIELIDLPPDELVSRLKQGKIYPQDQAARALTSFFAKGNLTALRELALRAAADRVDAQLREHMAANAITGPWPAQERILVCVNESPAAREAIRVAKRSADRARAEWIALNVVQTRAETLPETDKDRLAGTLRLAERLGAELATLDAERDVAQAILSYAADRNVRRIIIGRPRRRPLWARLVTEDVAAHLLRQSGRFEITLAAEPDERSPKRRWHLPWSGGEPRSWAEAPVAVTLASVCAFAAERLFPVASLSLIFMTAVVVVASRRGMGPSALASVLGFLSYDLFFVDPRLTFTVTDRSELLTLCLFLVASLITGNLAARLRARIEAQATIAERTNKLYDFSRRVAAAATAYDVIWASVSHVATTLRCEAVLLMPEPGGELQVVGGFPPEDRLEVRDQSAAQFTWDKGEPAGRGSDTLPTARWFFLPLVTAERRLGVLGIAFADDRLLARTDRRLLDALVDQIALALERLRLTEELSETRLATETERLRTALLSSVSHDLRTPLVTIIGAAGSLADAPDLAPAARQDLAENIREEGERLDRYVQNLLDMTRLGHGALKPHMAPLDLAELVGSARHRLRGPLRAHQVLAEVPDTLPLVLADGVLLEQVLVNVLDNAAKYAPAGSTIVLAARTAGAKVDLSVSDTGIGIPPAEQQRVFDMFYRVAEGDRQRAGTGLGLAICKGLIEAMGGTIRAETASQDGPGTRIVITLPLFNPETSA	–
Gemmobacter lutimaris	Pseudomonadota	A0A398BL97		A0A398BUE4	Full length	MTEETRPSPDALLREAEREGRGTLKIFLGAAPGVGKTYEMLLEGAEKCKAGKDVVIGIVETHGRKETEALVAPLPVVPRKELVYRGQTLTEMDIDAVLERHPQIVLVDELAHTNAQGSRHPKRWQDIEELLAAGIDVMTTVNIQHVESLNDVVGSFTHVRVRETVPDKVFENAEIELIDLPPEDLIVRLEAGKIYVPEQAAQALDHFFSKGNLLALRELALRHAAHYVDARIKEHQGVTGKDGYGGGQRVLVAISEAAGGEQVVRAAKRLADALKAPLIALFVETPSASRLSDAEKTQLARILSLASSLGATLQSVPATAVQEAILAQCKATRATQLVIGSSRHGGRGFPRFRQSIVKDLIDRSSGVSVHVVPLAHERRADNWRHYVPKAPFGGDAVALGAVGLTTLVLFFAQDWISRGPIDMLYLVPVIVSASYFGFRAGLVAAVAAGIAYNFFFLQPFYTFIIYGPANIITAMLLVVVAIITGQLAAQARAAAALAMRSARENAALARFATRLSAASETSETAQIVCDEIRTILAVQTIVLHSSGDGVKITASGQAKPELSPVDRAAAEWAFEHGEAAGRGTNTLTASDWQFRPLKTSLGTLAVLGLRSPAGRDAVPTERAALAESLIDQAALAHERLKLEADMREMEVVRQRDSLRAALLASLSHDLRTPLTVVTAAAEALSASGDEAELVETLRSEARRLNRFLSDLLDLTRIEEGAVTPDLQPIDLTDAITSALADLAGPLEGRKLQTMIDPNLPLVRADAVLLHHAILNLIDNAVKYSPEDETIEVVARMGRRGPVIDVLDRGPGIPQGSEQRIFDRFARGETSDRTGGSGLGLAIVKGFSQAMGFTVEAARRQRGGSRFTIRIPPEAIVQISMEGMA	–
Geoanaerobacter pelophilus	Thermodesulfobacteriota	A0A1W7QN97		A0A1W7QRZ1	Full length	MLKVAKAEEEAQSGRGKLKIFLGYAPGVGKTYAMLEAAQMRKREGRDVVAAYVESHGRAETDLLLEGLEVIPKLRIEYQGVQLPEMDIDTVLARKPQIALVDELAHTNAVGSRHEKRWQDVEELIYAGIDVYTTVNVQHFDSLNDIVAQITGVVVRETVPDKLLDLAMEIRLVDIPPEDLLERLREGKVYIPEKAMLATEKFFKPGNLMALRELSLRRAASRVDDQMRAYMEARSIAGPWPAAEKLLVCVSGSPYSEKLIRTTRRLADEMKARWHTVYIETPGLSKHARENRERVWRDLRLAESLGADVATLTSASVAQALMEFALRNNVTKIVVGKPKKPRWREFLRQPLVDEIIRLSGPVDVYVVSIAATGETPKVAQLQTKKPVQWTGYLKGITLVVAATLLCKGVQGFLAPTNLMMIYLLGLVLAATRLGRRPAVLTALLSVLAFDFFFVPPHLTFAVADTEYLITFIALFTVGFVISTLVSQTRERAESIREREEQTASLYYLSRDLTAASDLRGILAVTLKNIENSLGGKVAVLLPEGERLELLAASGGLTLDAKEHAVADWSFRNSSAAGRGTETLGSSQLLYLPLLTSGDVLGVLGVRLENETEYASPPARRLLHAFATQTAFAIERVLLVKQAEQTQILQARENLERALLNSISHDLRTPLVTITGALGVLRDHPASVEAGRRDLLDAAWEEAERLNRFVGNLLDMTRLEAGALKLKRVPSDLQDLVGCALSSLEPQLSKRKLKVLVEPGLPLVSMDLVLMTQVLVNLLDNALKYAPFNEAIELEARALDGKVTLEVADRGPGVPPQDLERVFDKFYRVPLPEGAGGTGLGLAICKGIVEAHGGIIQAENREGGGLKITVELPIDGEGNG	A0A1W7QYM8
Geobacillus icigianus	Bacillota	–		A0A6N3WJ58	KdpD domain, Usp domain	MNHKYRRMTPEEILQNIEKMKKGRLKIYIGAAPGVGKTFHMLRDAHDVKEKGVDIVIGIVETHGRAETEAEIKDLEIIPRKRVHYKGKELTELDVDAVIRRNPDVVIVDELAHTNAPGSKNKKRYQDVQDILRAGIHVWTAMNIQHLESVHDIVEQVTDVRVNERVPDFMLREADEIEVIDITPEALRERIKEGKVYGKEKIEQALNHFFRKGNLVALRELTLREVADDIEMRLEKEREQQGIEEPTGIHEKILVCVNYRPNAEKLIRRGWRIAQRLNAELYILHIKQKGQSPEKAIAEWEKMAKQFGAMFLVREAGPRHVAHQIVHVCREYKITQIVMGMSARTRWEEIWKGSLIHVIMKQLKHVDVLVVSDR	A0A6N3WGC1
Geobacillus kaustophilus	Bacillota	–		Q5KUV6	KdpD domain, Usp domain	MNHKYRRMTPEEILKKIENMKKGRLKIYIGAAPGVGKTFHMLRDAHDVREKGIDIVIGIVETHGRAETEAEIKDLEIIPRKKIHYKGKEFAELDVDAVIRRNPDVVIVDELAHTNAPGSKNKKRYQDVQEILQAGIHVWTAMNIQHLESVHDIVEQVTGVQVNERVPDFMLREADEIEVIDITPEALRERIKEGKVYGKEKIDQALNHFFRKGNLVALRELTLREVADDIEMRLEKEREEQGIEEPTGIHEKILVCVNYRPNAEKLIRRGWRIAQRLNAELYILHIKQKRQSPERTIAEWEKMAKQFGATFLVREAASRRVAHQIVDVCREYKITQIVMGMSARTRWEEIWKGSLINVIMQQLKHVDVLVVSDR	A0A0D8C799
Geobacillus proteiniphilus	Bacillota	–		A0A1Q5SLS3	KdpD domain, Usp domain	MNHKYRRMTPEEILKKIENMKKGRLKIYIGAAPGVGKTFHMLRDAHDVREKGIDIVIGIVETHGRAETEAEIKDLEIIPRKKIHYKGKEFAELDVDAVIRRNPDVVIVDELAHTNAPGSKNKKRYQDVQEILQAGIHVWTAMNIQHLESVHDIVEQVTGVQVNERVPDFMLREADEIEVIDITPEALRERIKEGKVYGKEKIDQALNHFFRKGNLVALRELTLREVADDIEMRLEKEREEQGIEEPTGIHEKILVCVNYRPNAEKLIRRGWRIAQRLNAELYILHIKQKRQSPERAIAEWEKMAKQFGATFLVREAASRRVAHQIVDVCREYKITQIVMGMSARTRWEEIWKGSLINVIMQQLKHVDVLVVSDR	A0A1Q5SKE1
Geobacillus sp.	Bacillota	–		A0A0N0Z594	KdpD domain, Usp domain	MNEKYRRMTPEEILRKIEKMQKGRLKIYVGAAPGVGKTFHMLRDAHDVREKGIDIVIGIVETHGRVETEAEIKDLEIIPRKKIYYKGKEFTELDVDAVIRRNPDVVIVDELAHTNAPGSKNKKRYQDVQDILQAGIHVWTAMNIQHLESVRDIVEQVTGVQVNERVPDFILREADEIEVVDITPEALRERIKEGKVYGKEKIEQALHHFFRKGNLVALRELTLREVADDIEMRLEKERKEQGIDEPTGIHEKILVCVNYRPNAEKLIRRGWRIAQRLNAALYILHIKQKGELSERTIAEWEKMAKQFGATFLIREAASRRVAHQIVDVCREYKITQIVMGMSARTRWEEIWKGSLINVIMQQLKHVDVLVVSDR	L7ZUM6
Geobacillus stearothermophilus	Bacillota	–		A0A7M1TWB5	KdpD domain, Usp domain	MNHKYRRMTPEEILKKIENMKKGRLKIYIGAAPGVGKTFHMLRDAHDVREKGIDIVIGIVETHGRAETEAEIKDLEIIPRKKIHYKGKEFAELDVDAVIRRNPDVVIVDELAHTNAPGSKNKKRYQDVQEILQAGIHVWTAMNIQHLESVHDIVEQVTGVQVNERVPDFMLREADEIEVIDITPEALRERIKEGKVYGKEKIDQALNHFFRKGNLVALRELTLREVADDIEMRLEKEREEQGIEEPTGIHEKILVCVNYRPNAEKLIRRGWRIAQRLNAELYILHIKQKRQSPERTIAEWEKMAKQFGATFLVREAASRRVAHQIVDVCREYKITQIVMGMSARTRWEEIWKGSLINVIMQQLKHVDVLVVSDR	A0A250DVD3
Geobacillus subterraneus	Bacillota	–		A0A679FT36	KdpD domain, Usp domain	MNHKYRRMTPEEILQNIEKIKKGRLKIYIGAAPGVGKTFHMLRDAHDVKEKGVDIVIGIVETHGRAETEAEIKDLEIIPRKRVHYKGKELTELDVDAVIRRNPDVVIVDELAHTNAPGSKNKKRYQDVQDILRAGIHVWTAMNIQHLESVHDIVEQVTDVRVNERVPDFMLREADEIEVIDITPEALRERIKEGKVYGKEKIEQALNHFFRKGNLVALRELTLREVADDIEMRLEKEREQQGIEEPTGIHEKILVCVNYRPNAEKLIRRGWRIAQRLNAELYILHIKQKGQSPEKAIAEWEKMAKQFGAMFLVREAGPRHVAHQIVHVCREYKITQIVMGMSARTRWEEIWKGSLIHVIMKQLKHVDVLVVSDR	A0A143MLR5
Geobacillus thermocatenulatus	Bacillota	–		A0A1V9BNB9	KdpD domain, Usp domain	MNHKYRRMTPEEILKKIENMKKGRLKIYIGAAPGVGKTFHMLRDAHDVREKGIDIVIGIVETHGRAETEAEIKDLEIIPRKKIHYKGKEFAELDVDAVIRRNPDVVIVDELAHTNAPGSKNKKRYQDVQEILQAGIHVWTAMNIQHLESVHDIVEQVTGVQVNERVPDFMLREADEIEVIDITPEALRERIKEGKVYGKEKIDQALNHFFRKGNLVALRELTLREVADDIEMRLEKEREEQGIEEPTGIHEKILVCVNYRPNAEKLIRRGWRIAQRLNAELYILHIKQKRQSPERTIAEWEKMAKQFGATFLVREAASRRVAHQIVDVCREYKITQIVMGMSARTRWEEIWKGSLINVIMQQLKHVDVLVVSDR	A0A226Q6X7
Geobacillus thermoleovorans	Bacillota	–		A0A2Z3N7Z6	KdpD domain, Usp domain	MNHKYRRMTPEEILKKIENMKKGRLKIYIGAAPGVGKTFHMLRDAHDVREKGIDIVIGIVETHGRAETEAEIKDLEIIPRKKIHYKGKEFAELDVDAVIRRNPDVVIVDELAHTNAPGSKNKKRYQDVQEILQAGIHVWTAMNIQHLESVHDIVEQVTGVQVNERVPDFMLREADEIEVIDITPEALRERIKEGKVYGKEKIDQALNHFFRKGNLVALRELTLREVADDIEMRLEKEREEQGIEEPTGIHEKILVCVNYRPNAEKLIRRGWRIAQRLNAELYILHIKQKRQSPERTIAEWEKMAKQFGATFLVREAASRRVAHQIVDVCREYKITQIVMGMSARTRWEEIWKGSLINVIMQQLKHVDVLVVSDR	A0A1C3D6H9
Geobacter argillaceus	Thermodesulfobacteriota	A0A562WSL1		A0A562WSL6	Full length	MTDNGDDTRPSPEAFLKLARAEEAEAEEGRGKLKIFLGYAAGVGKTYAMLEAAEQRRMDGRDVVAGYVESHGRFETDSLLALSGVEVIPRAQVEYMGVLLPELDIDGVLARKPQIVLVDELAHTNAPGSRHEKRWQDVEELLDAGIDVYTTVNVQHFESLNDVVAQITGVIVRETVPDSLLDQAAEIRLVDISPDDLLQRLREGKVYIPEQAARAMETFFRPGNLLALRELSLRRAASRVDDEMRAYMETRAISGPWPAAERLLVCVSGSPYSEKLIRTTRRLADELKAAWHTVYIETPSTSKHARQNREQVWHVMRLAESLGAQVSTVTATSVAEAAITYAVRHNVTKIVVGKPTKPRWRELLIPPIVDQIIRLSGVIDVFVVSISAGEGASAAVPVRGWQPISWSGYSGSLILVAAASAVCALVSPVIAPTNMVMIYLLAVVLAAIKLGQKPAILTAFLGVFAFDFLFVPPHLTFAVADTQYLITFIALFTVGVVISTLVAKARERADAVRVREVQTASLYYLSRDLAAAADVASILQAVVKNIEETQNARIAVFLPEGERLEIVAASQGLEFDLNERAVADWAFRNSQSAGRGTDTLISADFLYLPVQTSADPLGVLGVKLENEAEYRSQETRRLLDAFASQTAMALERVQFSHEAEQAQILKARENLERALLNSISHDLRSPLSSIIGVLSSLKGEGELLNESARRNLLETAWEEAVRLNRFVGNLLDMTRLEAGAVRLKEELCDVQDLVGCALAALEQRIGTRTINVDLAPDLPLVTMDLALMTQVLVNLLENALKYAPSDRTIGISARIDGAWLIIEVSDRGPGVPHHDLKRIFDKFYRIPVPEGAGGTGLGLSICKGIVEAHDGRIRAENRSDGGLVVDIRLPLRRPARDRKKLHDQ	A0A562W8S2
Geobacter bemidjiensis	Thermodesulfobacteriota	B5EH76		B5EH77	Full length	MRDDAARPSPETLLKVAKAEEEAQSGRGKLKIFLGYAPGVGKTYAMLEAAQMRKREGRDVVAAYVESHGRAETDLLLEGLEVIPKLRIEYQGVQLSEMDIDTVLARKPQIALVDELAHTNAVGSRHEKRWQDVEELIYAGIDVYTTVNVQHFDSLNDIVAQITGVVVRETVPDKLLDLALEIRVVDIPPEDLLERLREGKVYIPEKAMLATEKFFKPGNLMALRELSLRRAASRVDDQMRAYMEARSIAGPWPAAEKLLVCVSGSPYSEKLIRTTRRLADEVKARWHTVYIETPGLSKHARENRERVWRDLRLAESLGAEVATLSSASVAQALVEFAVHNNVTKIVVGKPKKPRWREFLRQPLVDEIIRLSGPVDVYVVSIAATGETPKAAQVHPKKPVQWTGYLKGSALVVAVTLLCKVLQGFLAPTNLMMIYLLGLVLAATKLGRRPAVLTALLSVLAFDFFFVPPRLTFAVADTEYLITFIALFTVGFVISTLVSQTRERAESIREREEQTATLYYLSRDLTVASDLRGILAATLKNIEDSVGGMVAVLLPEGERLELQAASGGLTLDTKEHAVADWSFRNSSPAGRGTETLGSSELLYLPLLTSGDVLGVLGVRLKSETEYTSPLTRRLLHAFATQTAFAIERVLLVKQAEQAQILRARENLERALLNSISHDLRTPLVSISGALGALRDRTTYLEEESRRDLLEAAWEEAGRLNRFVGNLLDMTRLEAGAMKPKRVPSDLQDLIGCALASLEPQLSKRKLTVRVDPGLPLVSMDMVLMTQVLVNLLDNALKYAPSNELIELESRALDGKVTLKVADRGPGVPPQDLERIFDKFYRVPVPEGAGGTGLGLSICKGIVEAHGGTIHAENREGGGLKITVQLPVEGEGHG	B5EHA9
Geobacter lovleyi	Thermodesulfobacteriota	B3EAP9		B3EAQ0	Full length	MTIPDTTIRPTPEAMLKLAQAEEAQSGQGRLKVFLGYAAGVGKTYAMLEAARERKRDGRDVVVGYVESHGRSETDALLDGLELIPRRELSYAGVLLPEMDLDAILTRKPQIVLVDELAHCNVPGSRHEKRWQDVEELLAAGIDVYTTVNIQHFESLNDVVAQITGITVRETVPDRLLDIAFEIKLIDLPPEDLLQRLHEGKVYIPDQAAKAIEKFFRPGNLMALRELSLRRTAARVDDQMRAYMETQSIPGPWPTAERLLVCVSGSPFSEQLIRATRRLAEELKAPWHTVYIETPGSDRQTRENRERIWQDLRFAESLGAQVATLTATSVPDAVVEYAVRHNVTRIVVGKPSRSRWQELLHPPIVDQIIRRSISSDVFVVRISSDGRQGGAQQQVKHPHHAHPFGYPAAALLVAAATLLCGLVSRFLEPTNLVMVYLLAVVVAAVRLGRRPAMLTAFLGVLAFDFFFVPPHITFVVADTQYLITFAGLLVVGLVISSLVARSQERADVIRVREIQTASLYYLSRDLAAAADISKVLKSVIRNVEEALNAKAVMLLPEGERLELQAASDGLILDSKEQAVADWAFRNRQPAGRGTDTLISAELLYLPLQTPASQLGVLGIRMEDELDYRSTESRRLLDAFATQAAMAIERVQFSHQAEQAQILQARENLERALLNSISHDLRTPLVTVTGVLASLRDDGMHLNDQARDELLDTAAGEAERLNRFVGNLLDMTRIEAGAIRLNSELCDIQDLVGCAMAAIKQRVGGRTIRIRLPDDLPMVPMDLVLMTQVLVNLLDNSLKYSPAESSIEISARLERGWLLLEIADQGPGVPEQDLKRVFDKFYRIPVPEGVGGTGLGLSICKGIVEAHNGSIRAINKSGGGLMMVIRLPLSR	B3E948
Geobacter metallireducens	Thermodesulfobacteriota	Q39SW2		Q39SW3	Full length	MTDINDERRPSPEALLRLAQKEEAQAEQGRLKIFLGYAAGVGKTYAMLEAARQRKGEGRDVVAAYVESHGRAETDALLEGVEIIPPARIEYQGVTLREVDVDAVLARKPQLALVDELAHTNAPGSRHEKRWQDVEELLAAGINVYTTVNVQHFESLNDVVVQITGIAVRETVPDSLLDQATEIRLVDIPPEDLLQRLREGKVYVPEQAAFATEKFFRPGNLIALRELSLRRAASRVDEEMRAYMESRAIPGPWPATERLLVSVSGSPYSERLIRTTRRLADELKAPWFTVYVETPGGGRQEQENRKRVWKDLRLAESLGAHVATLTATSAADAIIDYARSHNVTQIVVGKPAKPRWRELLRLPLVDQIIRLSGAIDVHVVSFEPAGAKKGPVIPRQRRPISLTGYMASLALVAATTLVCLLGRPFLAPTNMVMIYLLAVVLAALRLGLKPAILTAFLGVLAFDFFFVPPRLTFAVADTQYLITFVALFTVGVVISTLVSKARERAEAVREREVQTAALYYLSRDLAAAADIETLVQAVVRNIGESLAAGSTVLLPKGDRLEVAAASKGLKPDVKEMAVADWAFRNRQPAGQGTETLVSAGLLYLPLQTSGNILGVLGIRLKNVADYRSTQPRRLLDAFVTQTAMALERVQLSRQAEQTQILQARETLERALLNSISHDLRTPLVSITGALDTLREKVHTLANEARMELLDTAWEEAERLNRFVGNLLDMTRLEAGALKVKKELCDVQDLVGCALAALERRIGGRQVDVHLPPDLPLVRMDMVLMTQVLANLLDNALKYSPPESGIEISVRVNDGRLEMEVADHGPGIPEQDLKRVFDKFYRIPIPEGSRGTGLGLSICKGIVEAHGGAIRAENRARGGLRVIVTLTIK	A0A831UFW2
Geobacter pelophilus	Thermodesulfobacteriota	A0A1W7QN97		A0A1W7QRZ1	Full length	MLKVAKAEEEAQSGRGKLKIFLGYAPGVGKTYAMLEAAQMRKREGRDVVAAYVESHGRAETDLLLEGLEVIPKLRIEYQGVQLPEMDIDTVLARKPQIALVDELAHTNAVGSRHEKRWQDVEELIYAGIDVYTTVNVQHFDSLNDIVAQITGVVVRETVPDKLLDLAMEIRLVDIPPEDLLERLREGKVYIPEKAMLATEKFFKPGNLMALRELSLRRAASRVDDQMRAYMEARSIAGPWPAAEKLLVCVSGSPYSEKLIRTTRRLADEMKARWHTVYIETPGLSKHARENRERVWRDLRLAESLGADVATLTSASVAQALMEFALRNNVTKIVVGKPKKPRWREFLRQPLVDEIIRLSGPVDVYVVSIAATGETPKVAQLQTKKPVQWTGYLKGITLVVAATLLCKGVQGFLAPTNLMMIYLLGLVLAATRLGRRPAVLTALLSVLAFDFFFVPPHLTFAVADTEYLITFIALFTVGFVISTLVSQTRERAESIREREEQTASLYYLSRDLTAASDLRGILAVTLKNIENSLGGKVAVLLPEGERLELLAASGGLTLDAKEHAVADWSFRNSSAAGRGTETLGSSQLLYLPLLTSGDVLGVLGVRLENETEYASPPARRLLHAFATQTAFAIERVLLVKQAEQTQILQARENLERALLNSISHDLRTPLVTITGALGVLRDHPASVEAGRRDLLDAAWEEAERLNRFVGNLLDMTRLEAGALKLKRVPSDLQDLVGCALSSLEPQLSKRKLKVLVEPGLPLVSMDLVLMTQVLVNLLDNALKYAPFNEAIELEARALDGKVTLEVADRGPGVPPQDLERVFDKFYRVPLPEGAGGTGLGLAICKGIVEAHGGIIQAENREGGGLKITVELPIDGEGNG	A0A1W7QRY3
Geobacter pickeringii	Thermodesulfobacteriota	A0A0B5BEH5		A0A0B5BGC5	Full length	MTDSDERRPSPEAMLKLAQAEATEAKRGKLKIFLGYAAGVGKTYAMLEAARQRKREGRDVVAAYVESHGRAETDALLEGVEVIPPARVEYQRVTLREVDVDAVLARKPHIALVDELAHTNAPGSRHEKRWQDVEELLAAGIDVYTTVNVQHFESLNDVVVQITGIAVRETVPDSLLDQATEIRLVDIPPEDLLQRLREGKVYVPEQAAFATEKFFRPGNLIALRELSLRRAASRVEEEMRAYMESRAIPGPWPAAERLLVSVSGSPYSERLIRTTRRLADELKAPWFTVYVETPGGGRQEQENRKRIWKYLRLAESLGAQVASVTATSVAEAVIDHARSHNVTRIVVGKPAKPRWREFLRLPLVDQIIRLSGAIDVHVVSFEPVEARKGPAISRQRRPISLTGHLASLALVAAATLVCLLVRPFLAPTNMVMIYLLAVVLAALRLGLKPAILTAFLGVLAFDFFFVPPHLTFAVADTQYLITFVALFTVGVVISTLVSKVRERAEAVREREEQTASLYYLSRDLAAAADIGTLVEAVVRNIGESLSAGTAVLLPEGDRLKVAAASKGLKPDMKEMAVADWAFRNRQPAGQGTETLVSAGLLYLPLQTSGSLLGVLGVRLNNDADYRSTPIRRLLDAFATQTAMALERVQLSRQAEQAQILQARETLERALLNSISHDLRTPLVSITGALDTLREKVHTLADDARMELLDTAWEEAERLNRFVGNLLDMTRLEAGAIKLKKELCDVQDLVGCALAALERRIGRRKVGVNLPPDLPLARMDMVLMTQVLVNLLDNALKYSSPESGIEISARTESGTLSMEVADRGPGIPEQDLKRVFDKFYRIPIPEGARGTGLGLSICKGIVEAHGGAIRAENRAGGGLRVTVTLPLK	A0A0B5BDE8
Geobacter soli	Thermodesulfobacteriota	A0A0C1U1H5		A0A0C1QTU0	Full length	MSDMDDERRPSPEAMLKLAQAEEAEGARGKLKIFLGYAAGVGKTYAMLQAARERRHEGRDVVAAYVESHGRPETDALLEGLEILPAARIEYQGVMLPELDIDGVLARRPQLALVDELAHTNAPGSRHEKRWQDVEELLAAGIDVYTTVNVQHFESLNDVVAQITGVAVRETVPDRLLDLAAEIRLVDIPPEDLLQRLREGKVYVPEQAAFAAEKFFRPGNLIALRELSLRRTAVRVDGEMRAYMEARAIPGPWPAADRLLVSISGSPFSERLIRTTRRLADELKAPWFTVYVETPGDGRHEQENRKRVWKDLRLAESLGAQVATVTATSVAEAVIDYARRHNVTRIVVGKPAKPRWREFLRLPLVDRIIRLSGAIDVHVVSYGPAEAGKGAAPPAQRRPIPLTGYLASLALVVAASLACLLLRPFLAPTNMVMIYLLAVVLAALRLGLKPAILTAFLGVLAFDFFFIPPHLTFAVADTQYLITFVALFTVGVVISTLVSTVRERAEAVREREEQTASLYYLSRDLAAAADIGTLVGAVVRNIGESLSARVAVLLPEGDRLRVAAASKGLKPDVKEMAVADWAFRNRQTAGQGTETLASAGFLYLPLQTAGSILGVLGVRLKNDADYRSTQVRRLLDAFTSQTAMALERVQLSRQAEQAQILQARENLERALLNSISHDLRTPLVSITGALDTLRDKVHTLADESRLELLDTAWEEAERLNRFVGNLLDMTRLESGAIKLKKELSDVQDLIGCALAALERRIGERGIDVRLPPDLPLVRMDMVLMTQVLVNLLDNALKYSPPDSGVEITARVDGGRLRIEMTDRGPGIPEQDLKRVFDKFYRIAVPEGAQGTGLGLSICKGIVEAHGGSIRAENRAGGGLRVTLTLPLAIGAKEGVSHGP	A0A0C1TML4
Geobacter sp.	Thermodesulfobacteriota	A0A0A8WT05		A0A6F9WSY1	Full length	MNRRDDIRPSPEAMLKLAQAEEVTAELGKLKIFLGYAAGVGKTFAMLEAAQQRKRDGRDVVVGYVESHGRTETDALLKGLEVLPRRQVPYLGVALPEMDLDAILARRPQIVLVDELAHTNAPGSRHEKRWQDVEEILSAGIDVYTTVNVQHFESLNDVVAQITGVKVRETVPDRLLDLAFEIKLIDISPEDLLQRLHEGKVYIPDQAAQAIEKFFRPGNLMALRELSLRRTAARVDDQMRAYMETQSIPGPWPTAERLLVCVSGSPYSEKLIRATCRLAEELKAEWLTVYIELPAGGRQVQENRERIWRDLRLAESLGAQVATLAATDITEAVLEYAARHNITKIVMGKPNKARWREIMQPPIVDRVIRGSGMIDVVVVSFEPEQQVKTAARKHRRPLKLHGYAFGLILIAAATLLCELLRPFLAPTNMVMFYLLAVVVAAVRLGRKPAIATAFIGVLAFDFFFVPPHMTFAVADTQYLLTFLGLFVVGVVISTLVARARERAEVIRARELQTASLYYLSRDLAAAVDIEAVLGGVVRNVEEALNARVAILLPEGERLDIQAASGGLTLGMKEQAVADWSFRNNHPAGRATDTLVSADLIYLPLQTPASVLGVMGVRLENEQAYHSQDNRRLLEAFTMQAAMAMERIRFSHQAEQAQILQARENLERALLNSISHDLRTPLVSVTGVLSTLRDNGTRLDEQTRRELLDNACGEAERLNRFVGNLLDMSRIEAGAVRLNLEPCDVQDLVGCAMAALEPRINEREVTFRMQPGMPLVPMDLVLMTQVLVNLLENTLKYSPAGSPVEIVATIDSGKLLLEVADRGPGVPEHDLKRIFDKFYRIPVPEGAGGTGLGLSICKGIVEAHGGAISAENREGGGLRIVIRLPLETPAR	A0A399I2X5
Geobacter sulfurreducens	Thermodesulfobacteriota	A0A2Z5SX93		A0A2Z5SF69	Full length	MSDMADERRPSPEAMLKLAQAEEAEAERGKLKIFLGYAAGVGKTYAMLQAARERRHEGRDVVAAYVESHGRPETDALLEGLEILPAARIEYQGVMLPELDIDGVLARRPQLALVDELAHTNAPGSRHEKRWQDVEELLAAGIDVFTTVNVQHFESLNDVVTQITGIAVRETVPDRLLDLAAEIRLVDIPPEDLLQRLREGKVYVPEQAAFAAEKFFRPGNLIALRELSLRRAAVRVDGEMRAYMEARAIPGPWPAAERLLVSISGSPFSERLIRTTRRLADELKAPWLTVYVETPGDGRHEQENRKRVWKDLRLAESLGAQVATVTATSVAEAVIDYARRHNVTRIVVGKPDKPRWREFLRLPLVDRIIRLSGAIDVHVVSYGPAEAGKGPALPVRRGPISLSGYLASLALVVAASLACLLLRPFLAPTNMVMIYLLAVVLAALRLGLKPAILTAFLGVLAFDFFFIPPHLTFAVEDTQYLITFVALFTVGVVISTLVSTVRERAEAVREREEQTASLYYLSRDLAAAADIETLVAAVIRNIGETLFAKVAVLLPEGDRLRVAAASKGLKPDVKEMAVADWAFRNRQTAGQGTETLASAGFLYLPLQTSGSVLGVLGVRLKNDADYRSTQIRRLLDAFTSQTAMALERVQLSRQAEQAQILQARENLERALLNSISHDLRTPLVAITGALDTLRDKVHTLADESRLELLDTAWEEAERLNRFVGNLLDMTRLESGAIKLKRELSDVQDLIGCALAALERRIGERGIDVRLPPDLPLVRMDMVLMTQVLVNLLDNALKYSPPDSGVEITARVDGGRLRIEMADRGPGIPEKDLKRVFDKFYRIAVPEGAQGTGLGLSICKGIVEAHGGSIRAENRTGGGLRVIVTLPLTGGAKEGVSHGQ	A0A2Z5SGF1
Geobacter uraniireducens	Thermodesulfobacteriota	A5GAH7		A5GAF9	Full length	MTDNDDKRPSPEALLKLAQAEEKEDGRGKLKIFLGYAAGVGKTYAMLEAGWQRKMEGRDVVAAYVESHGRFETDSLLSMSGVEIIPKAQIEHMGVLLPELDTDAVLARKPQIALVDELAHTNARGSRHEKRWQDVEEILASGIDVYTTVNIQHFESLNDIVAQITGVVVRETVPDRLLDEAAEIRLVDIPPDELLQRLHEGKVYIPKQATLAMEKFFKPGNLIALRELSLRRAAVRVDEEMRAYMETRSIAGPWPAAERLLVCVSGSPFGEKLIRSTRRLADEMKAHWYTVYIETPGSGKHVQENRERVWKDLRLAESLGGEVATVSATSVADSVIDFAVKHNVTKIVVGKPTKPRWMEFLNPPLVDQIIRRSGTIDVYVVSIEPSEKSEGTALARRKSPSPWSGYMKSLALVAAATLACELVRPFLAPTNMVMAYLLAVVLAALRLGLKPAIVTAFLGILAFDFFFVPPRLTFAVADTEYLITFVALFTVGVVISTLVARSRERAEAIRKREVQTASLYYLSRDLAVSADIGAVLDAVAKNFGESFNGRLAVLIPEGERLEIKAASREMQLDTKELAVADWAFRNRQSAGHGTETLSSARLLYLPLQTSASVLGVLGVELEDEADYANTQSRRLLDAFTTQTTLAIERVQLGKQAAQALILQGRETLERALLNSVSHDLRTPLVSITGALGTLRDKEHRLSDTRRRELLDAAWEEAGRLNRFVGNLLDMTRLEAGAVTLKEEPCDIQDLVGCALAALEQRIGAREVKVQLPDGLPLVKLDMALMTQVLVNLLDNALKYSPHASIIDIAARVDDGRLTLEVSDRGPGVPESDLKRIFDKFYRIPVPEGAGGTGLGLSICKGIVEAHHGKIRAENRDGGGLRVIATLPVK	A5G538
Geodermatophilus africanus	Actinomycetota	A0A1H3N086		A0A1H3N0X6	Full length	MDGMPRGILRIYLGAAPGVGKTFAVLGEAHRRLSRGTDVVVGLVETHGRAHTAEQLEGLEVLPRAEVTYRGATLLELDVDAVLARRPEFVVIDELAHTNAPGSRHAKRWEDVEQVLDAGISVLTTVNVQHLESLNDVVEQITGVPQRETVPDAVVRRADQIELVDMSPEALRRRLAHGNVYAAERIDAAMGNYFRIGNLTALRELALLWLADRVDEGLRRYRTEHAIDHVWEARERVVVALTGGPEGETLIRRAARIAARSARGSEIDLLAVHVLAGDGLAGASTTALQRQRQLVEDLGGSFHQVVGDDIPRALLDFARAAGATQLVIGTSRRARLARAVRSGIGAEVVAHSGEIDVHLVTHAAAGGRGLRLPPLTGSVDPRRRWLGLALTAVGIPALTAVCLASSAALSLASVMLVFLLLVVAVALVGGLWPALAAAVVSNLSVNWFFTPPTGRLHVDRVDNLLALVAYLLTAVAVATVVDRSARRAADAARSRAETAMLASLSRSVLAGERGLPTLLEQIREAFGLTSVSMVEGTDGGERTVGSCGDPTPRTTDEVAITDSLVLRLCGRPLSAGDRRVLVAFAEQAAVALQQGRLTAQAAEADRLAAANSMRTALLAAVSHDLRTPLAGIKAASSALRSTDLDLTDADRAELVETVDASADRLAALVDNLLDMSRLQAGAVTPALGPSDLPDVVTRAMSWLDADEQARVHLDWSDDLPPVLADPGFLERIVANLVGNAARHAPRGPITVSGGGVDGRVELRVTDQGPGIPIADRDRVFEAFQRLGDKPSGQGVGLGLAVARGLTEAMGGTLIVEDTPGGGVTMVVSLGPADARSDTVPTPVPASAR	A0A1H3GFY2
Geodermatophilus nigrescens	Actinomycetota	A0A1M5J842		A0A1M5J7G3	Full length	MGAVSRGTLRVYLGAAPGVGKTFAVLGEAHRRAERGADVVVGLVETHGRPRTAEQLAGLEVLPRRRVAHRGVVLEELDVDAVLARRPEVVVVDELAHTNAPGSRHEKRWQDVEELLAAGVSVLTTVNVQHLESLTDVVASITGVVQQETVPDAVVRRADQVELVDMSPEALRRRMAHGNVYPAERVDAALGNYFRVGNLTALRELALLWLADRVDEGLRRYRAEHAIDAVWEARERVVVALTGGPESETLVRRAARVARRSGGELLAVHVVATDGLTGASPTALRGLRELTESLGGSWHQVVGDDVAAALLEFARGADATQLVVGTSRRSRWARALRRGIGGSVVTDAGDIDVHIVTHAAAGSRGWRLPPLTGALTARRRWLGAALALAGVPVLTALCLAAGSAVSLPLVLLAFLLLVLAVALVGGLWPALVAAVLGGLAENWFFVSPTGRLTVTSPDDVLALGGGLVVAVAVATVVDRSARRATAAARSRAETAMLASLSRAVLEGDGGLPSLLERIREGFGLASVTMVERGSVVGTCGRPEGTAVDEVAVTDGLVLRWCGRVLPAADRRLLVAVAEQAAVALQQGRLAAQAAEADRLAAGDGMRRALLTAVSHDLRTPLAGIKAASSALRSGLALTDDDRAELVETVDESADRLTALVDDLLDMSRLQAGVVSPALAPTDLPAVVARALDELEDRSRVTCGWPADLPPALADPGLLERVVANLAGNAVRHAPTGPVTVRADALGDRVELRVADRGPGVPAADRERVFAPFQRLGDSPRGQGVGLGLAVARGLTEAMGGTLVAEDTPGGGLTMVVSLPAAAVPSPVPA	A0A1M5DPM5
Geodermatophilus sp.	Actinomycetota	A0A372IZE0		A0A372IZF5	Full length	MGPVAARGTLRIYLGAAPGVGKTFDMLGEAHRRLSRGTDVVVGLVETHGRARTAEQLEGLEVLPRTQVTHRGVTLTELDVDAVLRRHPEVVVVDELAHTNAPGSKNPKRWQDVEEILDAGIHVLTTVNIQHLESLNDVVEQITGITQQETVPDAVVRRADQIELVDMTPEALRRRMAHGNVYPLERVDAALGNYFRVGNLTALRELALLWLADRVDEGLRRYKAEHHIDHVWETRERVVVALTGGTEGETLVRRACRVAQRAGGDLLALHVLASDGLTGASPTALRAQRELVESLGGTYHEVVGDDVPRALLEFARSVDATQLVLGTSRRSRSSRAIREGIGSQVIADSGEIDVHMVTHAAAGSRGWRLPPLTGALTPRRRWLGLALAVVGVPAVTAACLAAGPAVSLSIVLLAFLLLVLAVALVGGLWPALVAAVLGGLAANWFFTEPTGRLTVSRVDDVVALIGGVIVAVAVATVVDRSARRATAAARSRAETAMLASLARSVLAGDRALPSLLEQIREAFGLGSVTMVERTDGGETEVGSCGRPPADDAEIETVAITDTLALRLAGRTLPASDRRVLVAFAEQAAVALQRHRLAAQAAEADRLAAANRMRTALLAAVSHDLRTPLAGIKAASSALRSHDLDLTEADRAELVATVDESADRLTALVDNLLDMSRLQAGAVTPTLAPTDVPTAVHRALSWVEEPDLGRVELDWPEELPPALADPGLLERVLANLVGNAVRHAPSGPVTVAAGMLDEHVEVRVVDHGPGVGPGDRERLFAPFQRLGDSPAGQGVGLGLAVARGLTEAMGGTVSAEDTPGSGLTVVVSLSAAPVPATAPPSTVPAKVP	A0A372J4S2
Geomesophilobacter sediminis	Thermodesulfobacteriota	A0A8J7LY73		A0A8J7JL42	Full length	MRSDEEARPSPETLLKVCQAEEAQEASGKLKIFLGYAAGVGKTYAMLEAAQQRLRDGRDVVVGYVESHGRSETDLLLQGLESVPKAQIEYLGVILPEMDIDAVLKRKPQIVLVDELAHTNAPGSRHEKRWQDVEELLSTGIDVYTTVNIQHFESLNDIVAQITGVIVRETVPDSLLDRAIEIRLVDIPPEDLLQRLREGKVYIPEKAARATEKFFKPGNLMALRELSLRRAAARVDDQMRAYMESRSIAGPWPVADRLLVCVSGSPFSERLIRTTRRLADEIKAPWHTVYVETPGGGKHVRENRARVWKDLRLAESLGAQISSLTGVSVAQALIDYAVKNNVTKIVVGKPTKSRWREFLRQPLVDQVIRLSGSIDVHVVSITAEGAAPKMARQKRPMPWSGYLKSIALVLAASIVCEPAHQHLAPTNLVMVYLLAVVLAAVRLGRRESMLTAFLSVLAFDFFFVPPRFTFAVSDTQYFITFAGLFMVGVVISTLVSQSRERADSIRERELQTASLYHLSRGLAVSSDLEAILAELVKNVEESLGANVMVLLPDGERLEERAASTGMALSIKELAVADWAFRNHSPAGRGTDTLISAELLYLPLQTSGDVLGVVGVKLRDELEYSSALSRRLLEAFATQVALAIERVQFGKQAEQAQILQARETLERALLNSISHDLRTPLVSITGALGALRDKLNPLLEEAREDLLDAAWEAAGRLNRFVGNLLDMTRLESGALKLKEVPCDVEDLVGCAIAAVEPQLGKRKVELRIDEGLPLVNMDMVLMTQVLVNLLDNALKYSPRENPVELAATLVRERLTLAVSDRGPGVPEGELPHIFDKFYRVPVPEGAGGTGLGLSICKGIVEAHGGTIAAENRSGGGLQVVVTLPVR	A0A8J7SAH9
Geomonas limicola	Thermodesulfobacteriota	A0A6V8NAE2		A0A6V8NAR7	Full length	MTTQTDETRPSPEALLKLAQSEEARQGTGKLKIFLGYAAGVGKTYAMLEAARQRQNEGRDVVVGYVESHGRNETDHLLEGLEQVPRLTLDYLGVPLSEMDLDAVLARHPQIALVDELAHSNAPGSRHEKRWQDVEELLAAGIDVYTTVNIQHFESLNDAVAQITGVTVRETVPDSLLDQALEIRLVDIPPEDLLQRLQEGKVYIPEKAARAAKQFFKPGNLMALRELSLRRAASRVDDQVRAYMESRAIAGPWPVADRLLVCVSGSPFSERLIRTTRRLADELKASWHTVYVETPGGDPHTRENRERVWKDLRLAESLGAQVASLSSTSVAEALVDYAVRNNVSKIVVGKPAKPRWREFLRTPLVDQVIRLSGSIDVHVVSIQAATEPAKTLPASQKRRRHLPGYLKSLALVLATALLCEPARHFLAPTNLAMFFLLAVVLAATRLGRQEAICTAFFSVLAFDFFFVPPRFTFGVADTQYFITFAALFTVGVVISNLVSQSRERAEAIREREIQTSSLYYLSRDLAVASDLKGILEALVKNIEESLGARLVVLLPEGERLAARAASSGFELSVKEEAVADWAFRNRMAAGRGTETLSQSGHLYLPLQTTGDVLGVMGVELRNQGEYDSPLSRRLLQAFASQVALAIERVQFAQQAEQAQIIQAREGLERALLNSVSHDLRTPLVSIYGALATLRERGSLTESARGELLEQAWEEAGRLNRFVGNLLDMTRLEAGALKVRKVPCDVQDLVGCALAALEPQLEGHGLRLSVPAELPEVSMDLVLMTQVLVNLLDNALKYAPPEAELEVSAAVAEDRLILAVADHGPGVTRQDLGRIFDKFYRVPVPEGAGGTGLGLSICKGIVEAHGGNIRAENRQGGGLRVVITLPLG	A0A6V8N333
Geomonas silvestris	Thermodesulfobacteriota	A0A6V8MKW7		A0A6V8MLK4	Full length	MTTQTDETRPSPEALLKLAQAEEAGQGAGKLKIFLGYAAGVGKTYAMLEAARQRQNEGRDVVVGYVESHGRSETDRLLEGLEQVPRLALDYLGVPLSELDLDAVLARHPQIALVDELAHSNAPGSRHEKRWQDVEELLAAGIDVYTTVNIQHFESLNDAVAQITGVTVRETVPDSLLDQALEIRLVDIPPEDLLQRLNEGKVYIPEKAARAAERFFKPGNLMALRELSLRRAASRVDDQVRAYMESRAIAGPWPVADRLLVCVSGSPYSERLIRTTRRLSDELKAPWHTVYVETPGGDPHTRENRERVWKDLRLAESLGAQVASLTSTSVAEALVDYAVRNNVSKIVVGKPAKPRWREFLRTPLVDQVIRLSGSIDVHVVSIQAAPEPAKTRPASQKRRRHLPGYLKSLALVLATALVCEPARQFLAPTNLAMFFLLAVVLAATRLGRREAICTAIFSVLAFDFFFVPPRFTFGVSDTQYFITFAALFTVGVVISNLVSQSRERAEAIREREVQTSSLYYLSRDLAVASDLKGILEALVKNIEESLGARLVVLLPEGERLASRAASSGFELSVKEEAVADWSFRNRVAAGRGTETLSQSGHLYLPLQTTGDVLGVMGVELRNEGEYDSTMSRRLLQAFASQVALAIERVQFAQQAEQAQIIQAREGLERALLNSVSHDLRTPLVSIYGALATLRERGSLTESARGELLGQAWEEAGRLNRFVGNLLDMTRLEAGALKVKKVPCDVQDLVGCALAALEQQLEGRAVRLSVPAELPEVSMDLVLMTQVLVNLLDNALKYAPPEAELEVSAAVAGDLVTLEVADLGPGVAEQDLGRIFDKFYRVPVPEGAGGTGLGLSICKGIVEAHGGSIRAENRQGGGLKVVVNLPVG	A0A6V8MP71
Geomonas terrae	Thermodesulfobacteriota	A0A4S1CH39		A0A4S1CH63	Full length	MRDDETSRPSPETLLKVAQAEEAQAAKGKLKIFLGYAAGVGKTYAMLQAAHERLHDGRDVVVGYVESHGRSETDLLLEGLEVVPRAQVEYLSVALPELDLDAVLARRPQLVLVDELAHTNAPGSRHPKRWQDVEEILSAGIDVYTTVNIQHFESLRDVVAQITGVVVRENVPDSILDQAVEIRLVDIPPEDLLQRLKEGKVYIPEKAAHAAENFFKPGNLMALRELSMRRAAARVDDQVRAYMESRSIAGPWPVAERLLVCVSGSPFSETLIRTTRRLADDLKSTWHTVYVETPGGGKQIQENRERVWKDLRLAESLGAQVTSLTGASVPEALIDYARKNHVTKIVVGKPTKPRWQEFLRPPLVDQVIRLSGSIDVYVVSIAPAEAATKEGVLHAAKKRPPLSGYLKSLLLVLAASLLCQPVHAFLAPTNLVMIYLLAVVLAALRLGRKEATCTAFLSVLAYDFFFVPPRFTFAVSDTQYLITFLALFVVGVVISTLVSQTRERAEAIRQREAQTATLYYLSRDLAAVSGLEAILDALVRNIEENLQAQVVVLLSEGERLEVQAASGGFTLGAKEAAVADWAFRNRAAAGRGTETLGSAKLLYLPLQTSGDVLGVIGIRFREEREFTSPECRRLVQAYAAQAALAVERAQFARQAEQAQILKARESLERALLNSVSHDLRTPLVTITGALGALREKDVALASEAKSDLLEAAWEEAGRLNRFVGNLLDMTRLESGALKVKESPTDVQDLVGCALAVLEPHLGRRSVHIAVPSGLPPVRMDMVLMTQVLVNLLDNALKYSPPTSPVEVSADIAGDWLTLEVSDRGRGVPAGDLSHIFDKFYRVPVPEGAGGTGLGLSICRGIVEAHGGTIEAHNRSGGGLRVSVSLPAS	A0A4S1CHW0
Georgenia ruanii	Actinomycetota	A0A7J9UTC2		A0A7J9UTB2	Full length	VNTVGLGHEAAQPDRAARPGDAARPGHAARPGRLTVYFGAAPGVGKTYAMLDEAHRRLSRGTDVVVGYVETHDRAPVEALLAGLEVVPRQTLTYRSRTFTELDVDAVLRRAPEVALIDELAHTNVPGARHAKRWQDVDELLEAGVDVVTTVNVQHLESLNDDVEAITGVRQRETVPDHVVRGAYQIQLIDLSPQALRRRLAHGNIYRADQIDASLSSYFRIGNLTALRELALLWLADRVDDALLSYRREHAIAEPWPTRERVVVAVTGGPESETLVRRGARIAQRAAGSELLAVHVLPTDGLPAAPPAALAAQRRLVEELEGTFHTVVGEDVATAVVDFATGVNATMIVVGVSRRSRWSEALTGGIGSEVARHAESIDVHLVTHEKARAGRRARRPDMPLRPLRTAAGWVLAVVGPALLTGALHLAHSQAGLSTELALFLALTVVVALIGGLWPALASAVLAFLTVNYFFVPPTGRLTVADPVNLLALAVFVLVAAAVASVVDRAGRRTAQAAQARAEATALAEISRSVLSGEDTARALVARLRETFNLAAVSLLAEDDGGWRTVAEDGAEPARVPEEAETVVDIDPGRVLALRGRVLAAADRRVLEAFAAQAHNVLEYRRVREQAAQAQVLEQAEATRTALLAAVSHDLRTPLATIRAAIDGLLAPGLHLSAADTAALAGTVGEATARLERLIDNLLDLSRLQTGSVRPVVRTTSLEEIVPLATEGYAAAVDVDVPETLPLVQTDPGLLERVVANLVSNAVRHQPPGAPVRVTASATQQHLEVRVIDTGAGLDEEKKEHMFEPFQRLGDASSDGLGLGLAVAQGLAAAVGAELVAEDTPGGGLTMVLTIPLAEEVAA	A0A7J9V0Q0
Georgenia wutianyii	Actinomycetota	A0A5B8AR15		–	–	–	A0A5B8AVK3
Georhizobium profundi	Pseudomonadota	A0A3S9B7I7		A0A3S9B7U0	Full length	MMEQERRPEPEALLAEAAKEGRGRLKIFLGAAPGVGKTYAMLEAAQRRRADGLDLVVGIVETHGRAETERLVAGLEIVPRARIHYGGRLLAEMDLDGIIARQPRLVLVDELAHTNVPGSRHAKRWQDVEELLAKGIDVYSTLNIQHLESLNDVVARIARVKVRETVPDKVLELADDIELIDLPPDELIERLREGKVYVQDQIARAIQNFFSKGNLTALRELAMRVAADRVDAQMTAHMKSHAISGPWPAQDRVLVCVNEAPVSKALVRAAKRMAERSRTDWIAASVTTPASEHLPDAAKDAIAETLRLAETLGAEIATIHAESHVADEILAFARSRNVSRIVLGRPRPRFFTARFTRETVAEEIIRKADDFEVTIVSADPGEARKAAIRGAVIVPERNPKAYLWSAAAVMLATATAIVVNRIFPVESLSLFFLVAVLGVAARFGLWPSIFASGLAFLSYNFFLTEPFFTFEIANQDLVLTLFLFLAVAVVTGNLAARLRDQAQAQRAIARRTANLFDFSRKVASVASLDDVVWAAVTHVASTMQCSSMILMPDAAGRLSIIGGMPPEDQLETRDRAAADWAWDKREPAGWSSETLPSASWLFLPMKSAGRIHGLLGVQFGARQYITADERRLLDSLVDQVGLAVERTKLASDMEQTRLLSETESLRAALLSSVSHDLRTPLVSIIGAATSLVDADEVLGKLGRRTMAETIRDEGERLNRYVQNLLDMTRLGYGALKVAQQPIDLREVVGLALRRLERDLAGHRIVRNLPKTLPEIWGDAVLLEQVVANILDNAAKYAPAGTEVTLSAEANGGDITLSIADEGPGLAESDRAQVFDMFFRVRAGDGRSGGTGLGLAIAKGIIDAHGGSIRAEVAQKDGSGTRIVMTLPAIRQSAEPE	–
Geosporobacter ferrireducens	Bacillota	A0A1D8GEX7		A0A1D8GEW9	Full length	MNSNGIKNINLETRPDPEQLLAKIKSENNLKAKGMLKIFFGYAAGVGKTYAMLDAAHAVKKSGVDVVVGYIEPHTRPETLALLDGLEVLETKSVFYRGIYIKEFDLETAGKRKPEIILVDELAHTNAPGSKYKKRWQDIYELLDAGIDVYTTVNVQHIESLNDIVASITNVFVKETIPDKVFDEAGQVELIDIEPEDLLKRFNEGKVYRKEQAKRAQSNFFQKENLVALREIALRRTADRVNREVQIARLSKTNIKILPVKEQLLVCISPAPTSAKVIRTAARMADSLQATWIAVYVQTSENKYIDKTVQEQLQKNMTLAEQLGAEVVTLHGDNIADQLVSYAKLRNATKIVIGRNQKSRNPLLRILKKDIVNRLLDLTAYIDVHVIPGISQDYDNRTKPKHKNADLFLKFTFSKIDFLKIIGVLIFATALAYSFYAIGFAEANIIMAYIVGVLVMTLITKGYLMGMIGSVLSVLAFNYFFTEPRFTFSVYDAGYLVTFPIMLSVALITSTLTSRIQHQMVTSLKREEHTQMLYDVTRSFLNVSNRESIVVKGIEYLTSVLKRDIIVYLGDENDNLAEPILNAQGKMTQDLLDKNEEAVVNWVFKNRKNAGVGTDTLPGSVAYYVPIKTHQKIMGVIGIKCYDDILDIDQRHFLDSVTVQMAIALEREKLTEEQAKIKIEVEREKLRSDLLRALSHDLRSPLAGIAGATTTILENREILDPETVNELLNGIYEDSEWLTRLVENLLSMTRIDEGKLQLRKKPESIEEVISEAIQHIKKRAKDHVIKVQIPEDIFIVPMDGKLIEQVLINLIDNAIKYTPKGTTIEIRAFEAGESAYMEVSDNGEGVPEDSIKHIFNRFYTSESSSRDSRRGIGLGLAICKSIVEAHGGKIEAHNKKEGGARFRFSLPLD	A0A1D8GQK6
Geothrix odensensis	Acidobacteriota	A0A936K8Q1		A0A936K728	Full length	MREPRRPDPDPLLRRVQEEEARARRAKLKVFFGAAPGVGKTYAMLSEAQERRTEGLDVVIGVVETHGRSETAALIEGLEVLPRRELAYAGQFLPEFDLDAALQRRPGLILMDELAHSNVMGSRHAKRWQDVLELLDAGIDVYTTLNVQHLESLKDVVAQITGVIVRENVPDTVLERADEVELVDLPPDDLLLRLKEGKVYLPDQARHAQDHFFRKGNLLALRELALRHTAESVDAQMRRYMASEGIRKTWAAGDRLLVCVGPGELSERLIRGTRRMAGALGAPWLALYVESRQHLRFTDEDRTRLEANLRLAEKLGGETAVIEGAGALVEDILTFARDRNITKLVVGKPSRPRWVELLMGSTVDDLIRDSGTIDVYVISGEPGREPATPLIRRTITSPLRNYLLSALTVVLASTLASLIFRKTELADIVMVYLLGILIVATRFGRGPSLLASVLSVAALNFLFVPPYYTFAVTDFRHVGTFAVMLLIGVVIGNLTERIRAQARLARGREQRTHALYRLGQELARSSGSAALVASALQNVATQFQSQGVLLRPDEHGRLQAPAHPLAFPLNDQELGVAQWVFDHAEPAGLGTLTLPGARATYLPLKGAAGAIGVLGLLPEGAPRWAEPDQRQLLEAFATQTALALERALLAEQGAVDKRRADEERLRNALLSSVSHDLRTPLGVITGAVSTALETPDLPEPARRELLQSAQDEAQRLHRLVSNLLDITRLESGALDLHTEWMPLEEVVGAALNRRELASEAHRVRVALPEDLPLAAMDGVLMEQLLLNLLDNALKYSPPDTPVDIKAWAAGKSLTLSIADQGPGIPAGEEERIFEKLARGQAASNRPGAGLGLAICKGIVTAHHGRIQAVNHPQGGAQFLVTLPLGTPPVMPEEAP	–
Geothrix skivensis	Acidobacteriota	A0A9D7SDA7		A0A9D7SI30	Full length	MDDRRPDPDQLLRRVQEEETRVRRAKLKVFFGAAPGVGKTYAMLMEAQERRAEGIDVVIGVVETHGRSETAALLEGLEVLPRKELAYSGQFLPEFDLDAALKRRPTLILMDELAHSNVKGSRHAKRWQDVIELLDAGIDVHTTMNVQHLESLKDVVAQITGVIVRENVPDTVMERADEVELVDLPPDELLVRLKEGKVYLPDQARHAREHFFRKGNLLALRELALRHTAESVDAQMRRYMASEGIHKTWAAGDRLLVCVGPGELSERLIRGTRRMAGALGAPWLALYIESRKHLRYTEADRTRIEDNLRLAEKLGGETAVIEGGGSLQEDILTFARDRNITKLVVGKPSRPRWMELVMGSTVDDLIRHSQDIDVYVISGEPGREPAAPLLRRTITSPARNYLLSALTVALASALAGLIFRRTELADVVMVYLLGILIVATRFGRGPSLLASLLSVAALDFLFIPPYLTFAVNDFRHMGTFAVMLLMGVVIGNLTERIRAQARLARGREQRTHALYRLGQELARSAGSAALVASAIQNVATQFQGQGVVLQPDEQGRLQTPEHPLAFPLNEQELAVAQWVFDHAEPAGLGTLTLPGARATYLPLKGVAGPIGVMGVLPEGSPRWIEPDQRQLLEAFANQTALALERALLAEQGAVDRRRADEERLRNALLSSVSHDLRTPLGVITGAVSTALETPDLPEPARRELLQSAQEEAQRLHRLVSNLLDITRLESGSLDLHTEWMPVEEVVGAALNRRELATEAHRVRVSLPPDLPLVAMDGVLMEQLLLNLLDNALKYSPPGSPVDIKAWAVGKSLTISISDQGPGIAPGDEERIFEKLARGQTTAHRPGSGLGLAICKGIATAHHGRIQATNHLQGGAHFLVTLPLGTPPMMPVEGP	–
Geothrix sp.	Acidobacteriota	A0A8J8HNG1		A0A8J8HNW9	Full length	MPLERPDPDALLRQVQEQESRETRAKLKVFFGAAPGVGKTFAMLSEAQERRKEGVGVVVGVVETHGRSETAALLEGLEVLPRRELAYAGQFLPEFDLDAALQRRPELILMDELAHSNVMGSRHAKRWQDVMELLDAGIDVYTTLNVQHLESLKDVVAQITGVIVRENVPDTVLERADEVELVDLPPDDLLLRLKEGKVYLPDQARHAQDHFFRKGNLLALRELALRHTAESVDAQMRRYMASEGIRKTWAAGDRLLVCVGPGELSERLIRGTRRMAGALGAPWLALYVESRQHLRFTDEDRTRLEANLRLAEKLGGETAVIEGAGALVEDILTFARDRNITKIVVGKPSRPRWMELVMGSTVDDLIRDSGTIDVYVISGEPGREPATPLIRRTITSPLRNYLLSALTVVLASVLASLIFRRTELADIVMVYLLGILIVATRFGRGPSLLASVLSVAALDFLFVPPYYTFAVTDFRHVGTFAVMLLMGVVIGNLTERIRAQARLARGREQRTHALYRLGQELARSSGSAALVASALQNVATQFQSQGVMLRPDEHGRLQAPAHPLAFPLNDQELGVAQWVFDHADPAGLGTLTLPGARATYLPLKGAAGALGVLGLLPEGAPRWAEPDQRQLLEAFATQTALALERALLAEQGAQDKRRADEERLRNALLSSVSHDLRTPLGVITGAVSTALETPDLPEPARRELLQSAQEEAQRLHRLVSNLLDITRLEAGSLDLQTEWMPVEEVVGAALNRRELALEAHRVRVALPEDLPLVAMDGVLMEQLLLNLLDNALKYSPPESPVDIKAWAAGKSLTLSIADQGPGIPAGEEERIFEKLARGQAASNRPGAGLGLAICKGIVTAHQGRIQAVNHPQGGAQFLVTLPLGTPPAMPEEAP	–
Gibbsiella quercinecans	Pseudomonadota	A0A250AWT3		A0A250AWR1	Full length	MVEQEPQRPDPDSLLAVANETPRGRLKVFFGACAGVGKTYAMLQEAQRQRAQGLDVLVGVVETHGRRETAALLAGLAQLPPKRIRHRGRVLAAFDLDAALARRPALILIDELAYSNPQGSRHPKRWQDVEELLDAGIDVLTTVNVQHLESLNDVVGGVTGVQIRETVPDHVFDEAAEVVLVDLPPDDLRQRLNEGKVYIPGQAERAIEHFFRKGNLIALRELALRRTADRVDEQMRAFRDPLGQDKVWHTRDSILLCIGPGGGNEKLVRIAARLAARLGCQWHAVYVETPQLHRLPESQRRAVLRALKLAQDLSAETATLADPSVERAVLRYAREHNLGKIVIGRRPERRWPLRRRFADRLARLGPDVDLLVVALEETRTPPPVKEADSRPMGDKWRVQLRGCAVAFALCALITLFFQWLLPGFDQANLVMVYLLGVVIIALLFGRWPSVLAAVINVASFDLFFVQPEWSFSVSDVQYLLTFGVMLIVGITVGNLTAGVRYQARVARYREQRARYLYEMSHGLSQSLTAADIAKTSSHFLASSFQAKAALLLPQEDGRLQPQGGENSLQAVDEAIARWSFDKGQPAGAGTDTLPALPYQLLPLRASQHTFGLLAIEPQSLRQLMVPEQQRLLQTFTVLIASALERLHLAHSAEQARLDTEREQLRNSLLAALSHDLRTPLTVLLGQAELLAQALVAEGSPQAHQAGQMRQQVLSTTRLVNNLLDMARLQSGGFSLRKEWQSLEEIVGAALHMLEPLLNPRQIKVDLPAPMVLINCDGSLLERVFSNLLENAIKYAGPDAMMGIRARVQPGWLAVEVWDNGPGIPPEQVQQIFDKFARGNKESAIPGVGLGLAICRAIVEIHGGRIWAENGANGGASFNFRLPLETPPLMDEERFDLP	–
Giesbergeria anulus	Pseudomonadota	A0A1H9PBT3		A0A1H9PAQ1	Full length	MEKPRPNPDALLAQMQQEEGQAHRGRLKIFFGANAGVGKTYAMLAAAHAARAEGIPVIIGVVETHGRLDTEVMAEHLPRLPLQQVPYRDRVLQEFDLDAALAFGVGQPQALVLLDELAHSNVAGSRHPKRWQDAEELLEAGIDVWSTMNVQHLESLNDIVSGITGIRVWETVPDRLFDAANEVVVVDLPPDELLQRLKAGKVYLPQQAEQAAANFFRKGNLLALRELALRRTADRVDDEMRTYRRASSVKPVWPNREALLACVGLGLEDEKVVRTCARMAAQLNVPWHALHVESLGQHKGLDKEHEQALRVLKLAQELGATTATVSHADTATALVRYAREQNLVRLVLGRRSHRRWPWHRPLVDAVTQRADDLDVLQVALPQSTGRAQPPEQKQRMLEAPITWSGYAAATMACVMVALLISPLRNVLELSNIVMLFLLAVVGVGLRFGRGPAVLAAFLGVLLFDFFFVAPRFSFAVSDVQYLVTFGVMLVVALVIGQLTAGLKVQAEAATQREHRVRSLYEMSRDLSAALLSEQVAEIGARFLASEFQARSTLLAADEQDRLEALPGGNATVDMGVAQWAFDRAEAAGLGTDTLPSTSCLVLPLKAPMRVRGVLALEPGDPRLLGPEQRRLLDTCASLLAISLERIHYIDMAQKSTVQIESERLRNSLLSAISHDLRTPLASLVGLSEALLMMPPALERAQRDIVDSIKNAALRMSALVNNLLDMARLQGGSVQLHRAWQPLDEVIGSALTACAAMMAGRPIEIHLAEDLPLLHLDSVLMERVWVNLLENIAKYTPEGSPVTLDAKLKSGEVVIDIDDSGPGLPPGKEELLFDKFERGQREATTPGVGLGLAICRAIIDAHGGHITAHNRQENTKIVGARFTIGLPCGNPPQDDGTNTL	–
Glacieibacterium frigidum	Pseudomonadota	A0A552UIC2		A0A552UJN4	Full length	MADRPAPEAFLAAARAEGRGQLKVFLGAAPGVGKTYEMLEDGAARLKAGEDVVIGVVETHGRAETEALVRPFEIVPRAEVAYQGRTLTEMDLDAVLARAPSLVLVDELAHSNAPGSRHPKRYQDVEELIAAGIDVFSTINIQHIESLNDVVASFTHVRVRETVPDSVLETAEIEVVDLPPDELIERLKAGKVYVPDEASRALGHFFSKSNLQALRELALRRAAHVVDAQMLDHVRAHALAGNFAAGERILVAVSEAPGAAELVRAGKRLADALHGTWTALHIETPRSRALGEAERQRLSETLALAAQLGGVTASIPAANVVDGLVAYATEARITQLVVAKSTRSRWFKLRHGSVVDRLVRETPGMAVHVLPDAGGAATPGASAPMPGPPPLAYAKALGLVAATVLLSALLVPLIGLGAIDLIFLLPVMAAATLYGLRPGLAAGVAASLAFNFFFLPPLYTFTVSDPSNLLTAVVLLGVAVAASQLAGRVRAQADLAASSARQNAALAGFSRALTGGTDLAELAQAIAAEMARLFDAKVTLWTGEGGLTLIAANPPEDRLGAVERAAAQWVLDRGLPAGRGSATLPAADWLFHPLKTSSGVVAVLGLARDDGRDPVRADQLPLLLGLLDQSALAVERLRLTDEMAEVSRLKDRDRLRAALLSSVSHDLRTPLTAVIAATAELRRQLAGQADTTAIDTLDTETQRLARFVANLLDMARVEAGALRLSVEPVDLTDAVAGAVHDLRRSLEGHAIDLDVPPDLPLVRVDPQLFHHILINLLDNAGKYSDPGATIAIRGRRTPDALTLEIIDAGPGLPPGREAQVFETFTRLEGSDRSAGGTGLGLAIVKGFAEAMGIAVGAANRGEPRGAVFSLRFPAALLMRATEEGA	–
Glaciibacter flavus	Actinomycetota	A0A4S4FW12		A0A4S4FXJ3	Full length	MAHGRLRVLLGAAPGVGKTYAMLEEGHRLRGAGVDVVVAVVETHGRRATADMVDDLETVSRMHVEHRGIRLDELDLEAVLDRAPTVALVDELAHTNAPGTRHAKRWEDVEELLAAGIDVISTVNIQHIASLNDVVQQITGVPQRETIPDAVLRRADQIEVVDLSPQALRDRLSAGVVYPAERIDAALSNYFRLGNLTALRELALLWLADEVDSALKRYRAEHGIDAKWEARERVVVALTGGTEGETLLRRGARIAARASGGALIAVHVVSQDGLRSPHPETLTAQRALVEQLGGSYHQVVGDDVPRALVDFARASDATQLVIGVSRRSRLTALLTGPGIGQTVIRGSGDIDVHIVSHSQAGGGFALPRPTGGLTVRRRIAGFIVALVAGPLLTALLASTHTPESLASDVLSYQLVVVVVALVGGFWPAMFAAVLSGLSLDFFLVAPLYRITISEPHHLLALALFMVVAALVSYVVDQAARRTRKAARSAAESELLATVAGSVLRGDDAIQALVSRTREAFTLLATRLVEDGEVIATDGPVAGHDADTPSQSMPVTDTAVLELYGRDLQADDRRLLAAIVGQLAVALEHRELVETADRIQPLARADRVRSALLAAVGHDLRRPLAAATAAVTSLRSAGIRLTDADRAELLDTAEGSLDALAGLVDNLLDVSRLQAGVLGVSLADVDLDGVVPVVLDELGLAPGSVQLDLSETVGAVRADAVLLQRALVNLVANAVRFSPDGHPPRIATSAFGGAAQVRVIDSGPGIPADRLDDVFVPFQRLGDTDNLTGVGLGLALSKGFVEGMGGSLDPEDTPGGGLTMVISVPLAQEAEAVTPRASEVPE	–
Glaciihabitans arcticus	Actinomycetota	A0A4Q9GTA9		A0A4Q9GUL3	Full length	MSRGHLRVLLGAAPGVGKTYAMLEEGRRLRDAGVDVVVAVVETHGRAATSALLDGLEVQPRIALDHRGVRLDELDLAGLLDRRPALALVDELAHTNAPGSANNKRWQDVEAILAAGIDVISTVNIQHVESLGDVVQQVTGVPQRETVPDAVLRRADQVELVDLAPQALRNRLSEGVVYPAARIDAALSNFFRLGNLTALRELALLWLADEVDVALQAYRAEKGIAAPWEARERIVVALTGGIEGETLLRRGARIAARSSGGELLAVHVTSADGLAEPDPGALSGQRALVETLGGTFHQVVAEQTPGALVEFARSVNATQLVIGASRRSRLESLLGGAGVGASLIRMAGDIDVHIVSHAQAGKRRLPRVGGALSVSRRLAGLALTIVGLPLLTWLLSSFRSPDSITSDVLGYQLFVVIVALVGGIWPALLAALAAGVLLDFFFVDPLYTVTISEPLHLLALVIFLVVAALVSFVVDQAARRSRAAIRSAAEAEVLVTVAGSVISGVDALDALVSRLREAFGMTSVILRQDGEALYTAFEATLADDADDETSVPLGEHASLYLRGKRLEASDRKILGAFVSQIEAALVQRRLASEAEGMRPLAAADRMRSALLAAVGHDLRRPLAAATAAVSALRAPDLELSASDRTELVETADESLTALGSLVTDLLDVSRLQAGVLGVTLADVSIDEVVGNALDELGMGPGDVELDLGAVPTVRADAALLARVIVNLLANAVRYSPAGSRPVIATSEFGDRVQLRVIDTGPGIPPERLDDVFLPFQRLGDTDNTTGVGLGLALSKGFTEGMGGTLDAEDTPGGGLTMVVELEAAP	–
Glaciihabitans sp.	Actinomycetota	A0A7G6ZCH7		A0A7G6Z8B0	Full length	MTRGILQVYLGAAPGVGKTFSMLEEGRRLLDADLDVVVGLVETHGRAETARLTEGLELFPRRSVGHRGVTLDELDLDGLIARHPDWALVDELAHTNAPGSAHEKRWQDVEDLLDAGINVISTVNIQHIESLNDVVQSITGVTQRETIPDSVLRSADQIEVVDLTPEALRTRLAGGHIYPAGTIDAALSNYFRLGNLTALRELALLWLADEVDVALQAYRNEHGIRGKWEARERVVVALPGGTEGETLIRRGARIAARTSGGQLLAVHVSSSDGLAESDPGALDTQRSLVERLGGTYHQVIGDNTPTALVDFARGVNATQLVIGVSRRSRLTTFLTGQGIGQTVIRASGDIDVHIVSHASAGTLQLPTTGGALTVRRRAVGFALALIGLPLLTWILSGFRSSESLPSDVLAFQLLVVVVALIGGIWPAVTAAVIAGLLLDFFFVNPLYTVTIADPLHLLALVIFLVIAVLVSLVVDQAASRSRSAKRSAAEAETLATVAGSIIRGENAVEALANRMLEIFGMTSVIVSYDGERLFEAGASTATGDEKRTVVELGDNGSVVLTGRDLQASDRRILNAFVSQIEAALVQQELRTAASGIRPLEEADRLRTALLAAVGHDLRTPLSSATAAVSSLRSTDVSWSDRDRDDLLQTAEVSLHRLAELVNDLLDASRLQAGVLPISLGRVGLDEIVPLALDELRVPLDRVRVDVSAELPEALCDAVLLQRVIVNLVANALRYSPADSPLFITASSFGERLELRVIDRGPGIPLAKLAEAFQPFQRLGDTDNTTGVGLGLALSNGFMEAMGGSLEAEDTPGGGLTMVVTLPTSEPLPTQEPVNELPLRQES	–
Glaciihabitans tibetensis	Actinomycetota	A0A2T0V2C2		A0A2T0V2E3	Full length	MKRGRLRVLLGAAPGVGKTYAMLEEGARMGAEGKDVVVAVVETHGRAATAGLLHDLEVLPRTTVEHRGVELSEMDLPGVLARRPAIALVDELAHTNAPGSVNEKRWQDVETLLAAGITVISTVNVQHIESLSDVVEQIVGAPQRETIPDAVLRKADQIEVIDLAPQALRDRLAEGNVYPAARIDAALSNFFRLGNLTALRELALLWLADEVDSALKTYRGEHGIDNKWEARERVVVALTGGPEGETLIRRGARIAARSAGGELLAVHVSSQDGLSETHPGALSAQRALAEKLGGTYHQVVGNDVPRALVDFAKASNATQLVIGVSRRSRIAAAVTGPGIGATVIRESGLIDVHIVTHAAAGGRFTLPRVGGALTARRRLLGLAVALVVGPLLTLLLSGLRSDDSIASDVLSFQLLVVVVALIGGIWPALFAAVLSGLTLDFFFIEPVYSVTIASPPHALALALYIANAVLVSYVVDQAARRSRSAVRALAESELLATIAGSVLRGQDALHALISRTREAFGLSCVRVVADGDVLYTSGHSVEGEHVTTIPAGERGSLELVGPDLRASERRLLAVIAAQVDAALEHNALTKQAEEVAPLAAADRMRSALLAAVGHDLRRPLAAATAAISGLRSADVVWSDSDRTELLATAQESLESLAALVTNLLDASRLQAGALAVSPSVLDVAEVVLPALDELGLGPADVELAIADELPEVVADAGLLQRVLVNLLDNARRFSPPGSPPRLSASAFAGTIEIRITDRGPGVSSDRIDDIFVPFQRLGDTDNTTGLGLGLALSKGFVEGMAGTLHAEDTPGGGLTMVVSLPAAPGDNRGEEGGA	–
Glaciimonas immobilis	Pseudomonadota	A0A840RR41		A0A840RSL0	Full length	MSQQTPNTRPDPDALLSRIQSEQLQATRGKLRIYFGASAGVGKTYAMLTAAHKLQSEGREVLAGVIESHGRIDTANQLTGLPILPLKQLTYRDKQLPEFDLDAALARKPSLILVDELAHSNAPGSRHPKRWQDVEELLSAGIDVFTTLNVQHLESLNDVVGGITGIRVAETLPDTVFDAADEVVQVDIPADELLARLKLGKVYQLPQAERASRNFFRKGNLIALRELALRRTADRLQGDVQAYRIEKSIDTVWQTDTALLACIGPTINAEHVIRSTARLATQLNSEWRAVYVETPRLQRLSSARREAILETLKLAQNLGATTAVLAGNDVTEVITEFARSNNISKIIVGRSQHYGRWRWRALWSMQGNFATKIAAQAKDIDLIEIGQPSIRAKSKERSSGAAPHSSASEVSPLKPHRLMEKTRSSGYVWAVAVTILVTVLATPILPYFDLANIVMLYLLAEVLIAVRFGRGPAITIALLSIGAFDFFFVPPRFSFAVSDFQYLMTFAVMLAVGLIITHLTTGLRYQARVASYRETRSRALFEFSRALSGALQTEQIVETSRKFLQRTFNAQTLLLVPDLEGRLQVAPSQNVPASEDAALESALHASLDIGIAQWAFDNAKNAGIGTDTLPASNCLYLPLVAPMRTRGVLAILPHSRRWLLIPEQQQQLYTFGALAAIALERVHYIEVAQDALIKMESERLRNALLSALSHDLRTPLTALVGLSESLVLTRPPLQSAQQGLAIALHEETLRMSALVTNLLDMARIQSGEVKLNLQWQPFEEVVGSALRASTLALMGHRVETQVSHDLPLVRFDAVLIERVLCNLLENAAKYSPASSAIMLSAAITGRLLSVTVADHGPGLPAGMEEAIFDKFTRGERESAKPGVGLGLAICRAIVEAHGGIITAADGAADGAAFTFTLPLGVPPSMPDPEDGEYYPVEPSL	–
Glaciimonas soli	Pseudomonadota	A0A843YW73		A0A843YWD5	Full length	MSSNYPNKDQRPDPDALLARMQAEQIAIARGKLRIYFGASAGVGKTYAMLRAAHALVAEGREVLAGVIETHGRVDTAALLAGLEILPLKQISYRDKQLPEFDIDAALERHPSLILMDELAHSNAPGSRHPKRWQDVEELLSAGIDVFTTLNVQHLESLNDVVGGITGIRVAETLPDTVFDHADEVVQVDVPADELLARLRLGKVYKQAQAERASQNFFRKGNLIALRELALRRTADRLQGDVQAYRIEKSIGTVWQTDSELLACVGPSPDAEHVIRSTARLARQLNSEWRAVYVETPSLQRLSSAKREAILENLKLAQNLGATTAVLSGGDVATVITDFARGHNISKILIGRTHKNITWRTLFSFLKINYAARIAAHAEDIDLIEIGHPVIRASSKQEKADNSGKHTIDLSVTKPTKIFSRSSSWGYVWAVGVCALVTLLATPITPYFDLANIVMLYLLAEVLIAIRFGRGPAILVALLSIASFDFFFVPPRYSFAVSDFQYLLTFGVMLAVGLTITHLTTGLRYQARVASYRESRSRALFEFSRELSGALQTEQVFDISRKFLQRSFNAQTLLLVPDLNDRLHLAESRDEVPDAQDIHASFDMGIAQWAFDNAKNAGIGTDTLPASPYLYLPLVAPMRTRGVLAILPHSRRWILIPEQQQQLYTFAALAAIALERVHYVEVAQDALVRMESERLRNSLLSALSHDLRTPLTALVGLSESLVISKPPLAQNAQTLATALHDEALRMSALVTNLLDMARIQSGEVKLNLQWQPFEEVVGSALRASSSLLHGHIVETHVAHDLPLVRFDATLIERVLCNLLENAAKYAPIQAAITSALPAGRSAALIGLSAVVMGRFLAVTVSDHGPGIPAGMGDAIFEKFTRGERESAKPGVGLGLAICRAIVEAHDGTISAKNGSDGGAEFTFTIPLGTPPSMPEPEDIERPIA	–
Glaciimonas sp.	Pseudomonadota	A0A7Y0DKU2		A0A7Y0DMI9	Full length	MNDQRPNPDVLLAQVQEQERRVARGRLRIYFGASAGVGKTYAMLAAACKLHADGHPVLVGIVETHGRSETAALLDSLTVLPLKQIDYRGKIIQEFDLDSALALHPALILMDELAHSNAAGSRHPKRWQDVEELLDAGIDVFTTVNVQHLESLNDVVGGITGIRVSETLPDTVFDAADEVVLVDIPADELLARLKAGKVYQAQQAERASRNFFRKGNLIALRELALRRTADRVEDDVQAYRIEKSINAVWKTDAALLACIGPRAGSEHVIRSTARLASQLNTGWHVIYVETPSLQRLPPAQRERILKTLKLAQDLGATTAVLAGSDIARTIVDYARSHNFSKILLGRGYPTWPWRATHSKRIAAYAADIDLIEIGRGRGNGIDSAEQSAASEDTHRESTAQLITDDPSQRHPSHLWRYAWAAAASIFTGFAATPLLPYFDLANIVMLFLLTVVLVAVWFGRGPSVLATFFSVAAFDFFFVPPRFTFAVSDLQYLVTFAVMLAAGLIICHLTSNLRFQANIAAQRETRSRTLYEFARELAGVLQTEQIFEITRSVIQRTFRAKATLLLPDDGGRLQAPAPVSGDMATEPGGLDMGIAQWAFDHAEPAGIGTNTLPASNFFYLPLVAPMRTRGLLAILPQSRRWILIPEQRRMLDTFAALAAIALERVHYIEVAQDALVHMESERLRNSLLAALSHDLRTPLTSLVGLSESLAMSRPPLAPSQQETAEALRDEALRMSKLVSNLLDMARIQSGDVKLHLEWQSFEEVVGSALRAYRLQLKPYQVQIRLAPDVPLVRFDAVLIERVLCNLLENATKYTPAGSTIILSADVKNPYLQVALSDNGPGLPYGREEVIFEKFSRGERESATPGVGLGLAICRAIVEAHGGTIHAENAPGGGASFIFTLPLGTPPTLPEMDENALPLV	–
Gloeobacter kilaueensis	Cyanobacteriota	U5QMZ1		U5QMZ5	KdpD domain, Usp domain x2	MIRQSDEQPDPETLLRTLLEFSPGRFKLYLGYAPGVGKTLRMLQEAQLLVCRGVDLVVGIVETHGRPETARLLEGLEVVDPRRALHQGVTLEELDLEAVLARRPATVIIDELAHTNAPGSSHTRRYEDVEALLAAGISVISTMNIQHLESVAETAGRLIGFAVHERVPARIVQAADEIQLVDTSPEKLLERLAQGKVDARFQAGGQFFRSSTLVYLRELALRTVAGLVDDAILVRQGSGVAGPAGVRERLLVAVSTNPSSARLIRRGARIAERFDGELFVVYVDAGNTPSAEQQRTLAEHRQLCERAGGNFVVLQGHNISQALVGFALEKHITQVILGESMRTPVEQLLRGSVINDLLRSTSNLDVLVVGETESVGPLPPPASPPVPSHTCFLPAALERQTRGCGRHKIYLGAAPGVGKTCAMLQEAHDLSAAGVDVVCGLIETHGRAETAALITGLEVIPRRQLTYRGRAFSEFDREAVLARRPAIVLLDELAHTNLPGLGTARRYQDVEILLAAGIDVISTLNIQHLESLNTLVERTTGVRVRETVPDLVVECADEVVLIDLTTDELQRRLREGKIYAPAKIEQALSHFFRAENLIALRELALREVADDCTARKFDTATPTEERVLVCTNLRSNAQQLIRRGARIARRLGAALVVTYIQTTGSALSEAEKRQLDGVRRLSAELGGSFIELSASNVAERIVSLAHEQAATLLVLGESRRSHLEKLLHGSVIEQVLRRTRNLDTLIVGNFEHE	U5QLR5
Gloeobacter violaceus	Cyanobacteriota	–		Q7NN44	KdpD domain, Usp domain x2	MFRPNEDCPDPQSLLHELMQLSRGRLKLYLGYTPGVGKTVRMLQEARRLRRRGVDLVVGWVETHGRPDTEALLADLEVMAPRQVAYQGVIIPELDLEAILQRRPATVLIDELAHTNAPGSRHRKRYEDVEVLLDAGVSVMSAMNIQHLESVAEAAGRLIGAVVHETVPDRLLRSAEEVQLVDASPEAVLERLQRGDAARYIPPGSPFLRRSTLVYLRELALRAVAEVVDADILSGKNGVAGPAGVRERVLAAVSTNPASARLIRRGARIAERLDAELFVAYVETGRPLAPPEAQTLQEHRAATEAAAGEFVQLQNRDVAGALIDFALQKNITQVIVGESLRSPAEELVRGSVINTLLRTTSNIDVLIVGEAESSMVGPLTPVAAQPPFAVGCLLVGADSRRAHGCGRHKIYLGAAPGVGKTFAMLQEAHHLHASGIDVVCGVIETHGRAETAALIENLEVVPKRAIGYQGRTFLELDVEAVLRRRPAVVLVDELAHTNIAGAGNTKRFQDVEVLLGAGIDVVSTLNIQHLESLNTLVERTTGVKVRETLPDLVVEAADEVVLVDLPTGELTQRLREGKIYAQAKVEQALANFFRPENLSALRELALREVADDCTTRKLEEAAHGPGGRVLVCINLRPNAEQLIRRGARIASRLSAPLVVAHIGAHDDGPTARAVERLGELTRQLGGEFIERPAAANQVPEQIDALAHEQGVTLLVMGESRRSRWEKLLHGCVIEQVVRRVRNLDVLIVGDLEHE	Q7NPE6
Gloeocapsa sp.	Cyanobacteriota	–		K9X9B6	KdpD domain, Usp domain	MNKTEEPIVSENTTIRPARKGKHKIFIGMAPGVGKTYRMLEEAHALKQEGIDVVIGLLETHGRKETAQKADGLELIPRKEIVRGGLTLTEMDTEAILARSPQLALIDELAHTNVPGSEREKRYQDVEVILAAGIDVYSTVNIQHIESLNDLVARITGVVVRERVPDRLIEEADEVVVIDVTPETLEERLLEGKIYAPEKIHQALANFFQRRNLIALRELALREVADNVEEDAIALTANSPNEQLAGQTCNIHERVLVCVSTYPNSLQLIRRGARLAGYMNAPLYAVFVANPDRFLTKAESLHLETCEHLCQEFGGTFIRVTNHNIAQAIADVAKQYRITQIVIGESQRSRWKILLRGSLTQQLVRLLKNIDIHIISSEKNAEFNGVAPVG	K9XGH5
Gloeocapsopsis dulcis	Cyanobacteriota	–		A0A6N8FU88	KdpD domain, Usp domain	MFNPSVPSLDNSYIRPARRGKHKIFIGMAPGAGKTFRMLEEAHALKQEGIDVVIGLLETHGRRETAQKAEGLEMLPRQKLIRSGLTLAEMDTDAILARSPQLVLVDELAHTNIPGSPRAKRYEDVEVILAAGLDVYSTVNIQHLESLNDLVARITGVVVRERIPDRLLEEAAEVVVVDVTPETLQERLLEGKIYAPQKIQQALSNFFQRRNLIALRELALREVADNVEEDALACTPAGQFCNIHERVLVCVSTYPNSLQLLRRGARISGYMNAPLYAVFVEEPDRFLTKEESLHLETCEKLCKEFGGTFIRCNSYDVAQAIAEVAQQQHITQIVIGESQRSRWKLILKGSLTQKLVRLLKNVDIHIMATEKTATPINLATEE	A0A6N8FNN0
Gloeomargarita lithophora	Cyanobacteriota	–		A0A1J0AEL7	KdpD domain, Usp domain	MIHSHKLASISSTMSPQFPACGKHKIFIGMAPGVGKTYRMLEEAQQLKKEGLDVVIGLLETHGREATIQKALGLEKVPLKTWIWQEKSLPEMDTEAIISRRPQLVLVDELAHTNVPGSIREKRYQDVELILQSGIDVYSTLNIQHLEGLNDLVHKISGIVVRERLPDRLLEAATEVVLVDVTPETLQERLREGKIYAPDKVDQALQNFFQRRNLIALRELALREVADNVEEEGRESSPQNYCAIHERVLVCISTNPESIQLLRRGARIANQMKGRLFVLFVSHPQQFLSRPEALHIETCQRLTQEFAGEFIRMEGEDIVQAITQVMQTHHVTQIVLGETRRSRWQLLWQGSIVQRLMRRHPQVDLHIIATESG	A0A1J0AFL7
Gloeothece verrucosa	Cyanobacteriota	–		E0UCQ0	KdpD domain, Usp domain	MISKNELTEQPNLPLPYELPKKRRGKHKIYIGMSAGVGKTYRMLEEAHELKEQGIDVVIGLLETHGREETAEVAEGLQIVPRKNINYGGVILTEMDTEAILARQPQLVLIDELAHTNVPGSPTDKRYKDVEIILEAGIDVFSTVNIQHFESLNDVVAKITGVVVREKIPDRLLDEADEVVVVDVTPETLQERLKEGKIYAPDKIDQALQNFFQRHHLVALRELALREVADNLEEEAESFEPFNHHCCVKERILVCVSTYQHSVKLLRRGARIASQMKARLYGLYVSNPERFLTKDESLYIETCEKLCEQFGGKFLRVERVDVTKAIADVAHQYHITQVVLGQTQKSRWQLFLKGSPVQQLIGYLKDVDLHIIATKNHD	E0UFP8
Gluconacetobacter aggeris	Pseudomonadota	A0A7W4NYN5		A0A7W4NWI2	Full length	MDDRTDRPDPDALLRQTEKLTGTRQRGHLKIFLGAAPGVGKTFEMLTVAHQMARDGSDVVVGLVETHDRPETAALLEGLESVPRRAVPYRGQVLWEMDLDAILARHPRIVLVDELAHTNVPGSRHPKRWMDVEELLEAGIDVLSTVNIQHLESLNDVVASITHVRVRETVPDIVLNRADEIELIDLTPTDLLQRMRDGKIYAPQTAGRAILHYFSPGNLTALRELALRQTAQQVDAQLVDHMKANAIAGPWAAGERIMVCLTLQDRDASLLRYAKRLADRFHAPWIVLHVETNRDIGNDARAGMAARMHLAQSMGAETVTIPGQDVAADALAYARTHNVTQIIAGRPTPLPWLDWVFPWAWRSTTGQLIQSDGQIPIHVVRAASDDEAELGAARPRAKRSIGPFLSGSGIIAMALGVAMALRQGLAVNNVSLVFLTGILWVAVANGLWPSLWASVLAMLCFNFFFLPPLYTFTIVAPDNVVALVFFSATSVIASHLGARVRSQAVVARHRAEITEALYQFSRKLAGIVTMDELLWTTCHQIATMLDMNAVILLPGGDALHVTASYIPGEALGPSDLAAATWAWRHDRTAGRDSDNLPGARRLFVPLRTGHGPVAVIGLDADRSGPLLDPEQQRLLDALGDQAAVAIERITLAEDLDRARLHAETEKLRGALLTSISHDLRTPLASILGAASSLDSYDALLSAGDRHDLITTIRDEAERLNRFVANLLDMTRLEAGGLAPRKEQVDVGEVVGSALARAARMLVRHTVTLQIDRDLPLLLLDDVLLEQALFNLLDNAAKYTPPGTRIEIDVARADGRLHICLRDEGPGLPVQDPDRVFSKFARLHAADRSRPGTGLGLAIARGFIEAMGGTIGAGNRHGRSGAEFMISFPLTEEKAP	–
Gluconacetobacter asukensis	Pseudomonadota	A0A7W4IZI5		A0A7W4IZY3	Full length	MDDRTDRPDPDALLRQTEKLTGTRQRGHLKIFLGAAPGVGKTFEMLTVAHQMARDGSDVVVGLVETHDRPETAALLEGLESVPRRAVPYRGQTLWEMDLDAILARHPRIVLVDELAHTNVPGSRHPKRWMDVEELLEAGIDVLSTVNIQHLESLNDVIASITHVRVRETVPDTVLNRADEIELIDLTPTDLLQRMRDGKIYAPQTAGRAMLHYFSPGNLTALRELALRQTAQQVDAQLVDHMKANAIAGPWAAGERIMVCLTLQDRDASLLRYAKRLADRFHAPWIVLHVETNRDIGNDARAGMAARMHLAQSMGAETVTIPGQDVAADALAYARTHNVTQIIAGRPTPLPWLDWVFPWAWRSTTGQLIQSDGQIPIHVVRAASDDEAEPGAAPPRVKRSIGPFLSGSGIIAMALGVAMALRQGLAVNNVSLVFLTGILWVAVANGLWPSLWASVLAMLCFNFFFLPPLYTFTIVAPDNVVALVFFFATSVIASHLGARVRSQAVVARHRAEITEALYQFSRKLAGIVTMDELLWTTCHQIATMLDMNAVILLPGGDALHVTASYIPGEALGPSDLAAATWAWRHDRTAGRDSDNLPGARRLFVPLRTGHGPVAVIGLDADRSGPLLDPEQQRLLDALGDQAAVAIERITLAEDLDRARLHAETEKLRGALLTSISHDLRTPLASILGAASSLDSYDALLSAEDRHDLIATIRDEAERLNRFVANLLDMTRLEAGGLAPRREQVDVGEVVGSALARAARMLVRHTVTLQIDRDLPLLPLDDVLLEQALFNLLDNAAKYTPPGTRIEIDVARVNGRLHVRLRDEGPGLPVQDPDRVFSKFARLHAADRSRPGTGLGLAIARGFIEAMGGMIGAGNRHGRSGAEFMISFPLSEEKAP	–
Gluconacetobacter diazotrophicus	Pseudomonadota	A9HGJ9		A9HGJ6	Full length	MMEDRTDRPDPDALLRQAAHDMGGTRGRLKIFVGAAPGVGKTFEMLTTAHRLIRDGVDVVVGVVETHGRSETAALLDGLEVVPRRVVAYRGQTLTEMDLDAILARQPRLVLVDELAHTNAPGSRHPKRWMDVEELLAAGMDVFTTVNIQHLESLNDIVAGITRIRVRETVPDTVIDRADEIELIDLTPADLLQRLREGKVYTAPAASRAMRNYFSPGNLTALRELALRQTARQVDAQLIDHMRSNAISGPWAAGERILVCLTLQDVDGSLLRYGRRLAERFHAPWTVLHVETSREAGETIRQRTASQMHLAQSMGAETITIPGQDVATETLAWARSHNVTQIVAGRPARRPWTSWMTPWTWTSVTRILADRAGDIPVHVVGATNGHEGAEEKPEKRPLAFGPYIAATGIVAGALVLSLVLRHGMEVQNVSLTFLTAVLGVALGFGLWPSLYASVMAVLSFNFFFLPPLYTFVIAAPDNIAALAFFSITAVTASHLGNRVRAQAIVARHRAEITESLYEFSRKLTGVTSMDELLWTTCQQIATMLDRQVVILLPQDDKLIIRASDPPEKSLDSADLAAATWAWRHDRSAGRGSDNLPGARRLFVPLRTARGPIGVIGLDSDGPGLLLGQEQQRLVDALGDQAALAIERIILSHDLDQARLHAETERLRGALLSSISHDLRTPLSSILGAASSLDSYDALLDKKDRKELLTTIREEAERLSRFVANLLDMTRLEAGALTPARQPCDLGEVAGSALARASVILRHHRVSLKVAPDLPLVPLDDVLVEQALFNILDNAAKYTPEGSMVMIEIAQKGGSLRLRLTDEGPGLPADNPNQIFDKFTRIQFADRQRPGTGLGLAIAKGFVETAGGSITAENRPDRTGAVFTLSFPIVAEVSG	–
Gluconacetobacter dulcium	Pseudomonadota	A0A7W4NSF1		A0A7W4NSJ4	Full length	MDTRPDRPDPDALLRRTEKEDAARARGRLKIFLGAAPGVGKTFEMLTTGHQLLRDGVDLVAGVVETHGRAETAALLDGLEVVPGRAIAYRGRTVWEMDLDAILACHPRVVLVDELAHTNVPGSRHPKRWMDVEELLAAGIDVLTTVNIQHLESLNDVVAAITRVRVRETVPDSVIDGADEVELVDLTPNDLLQRMRDGKIYAEQTARRAMLHYFSPGNLTALRELALRQTAQQVDAQLVDHMKANAISGPWAAGERILVCLTLQDHDASLLRYARRLADRLHAPWIVLHVETSRDLTSDARTRMATQMHLAQSLGAETVTIPGQDVALDALAYARAQNVTQIVAAHPAGRGWGGRLRQWFGRATTERLIQWADGFPVHVVPRSEAGEPDLAGAPPARARRVGPYLASTLIVACALAVALLLRQGFAVSNVSLAFLTAILGAAVAYGLGPSLWASVLGMLCFNFFFLPPLYTLTIAAPDNVVALFFFFATAVIASNLGARVRNQAVVARHRAEITQSLYLFSRTLAGIGTLDDLLWGASHQIATVLDRKVVMLLPVDGRLSVQASYNSGQRIGEEDLAAATWAWKHDKVAGRGSDNLPGTRWLFLPMRTGRGPVAVIGLDTDRDGPILDAEQQRLLDALADQTASAVERITLARDLDQARLNAETDKLRGALLTSISHDLRTPLSAILGAASSLDSYGDTMGPEDRHDLLATIRDEAERLNRFVANLLDMTRLEAGALRPRREPVDVAEIVASALGRAARILADHRVELEMEPELPMPLLDDVLLEQALFNVLDNAGKHTAAGTRIVIRAALRPEGLVLEVLDEGSGLAVEDTEQVFGKFQRFLSADRARAGTGLGLAIARGFVEAMGGTIVARNRRDRQGAVFVMTFPLEARGAV	–
Gluconacetobacter liquefaciens	Pseudomonadota	A0A370G4K8		A0A370FZP2	Full length	MDTRPDRPDPDALLRRTEKEDAARARGRLKIFLGAAPGVGKTFEMLTTGHQLLRDGVDLVAGVVETHGRAETAALLDGLEVVPGRAIAYRGRTVWEMDLDAILARHPRVVLVDELAHTNAPGSRHPKRWMDVEELLAAGIDVLTTVNIQHLESLNDVVAAITRVRVRETVPDSVIDGADEVELVDLTPNDLLQRMRDGKIYAEQTARRAMLHYFSPGNLTALRELALRQTAQQVDAQLVDHMKANAISGPWAAGERILVCLTLQDHDASLLRYARRLADRLHAPWIVLHVETSRDLTPDARTRMATQMHLAQSLGAETVTIPGQDVALDALAYARAQNVTQIVAAHPAGRGWGGRLRQWFGQATTERLIQWADGFPVHVVPRSEAGEPDLAGAPPARARRVGPYLASTLIVACALAVALLLRQGFAVSNVSLAFLTAILGAAVAYGLGPSLWASVLGMLCFNFFFLPPLYTLTIAAPDNVVALFFFFATAVIASNLGARVRNQAVVARHRAEVTQSLYLFSRTLAGIGTLDDLLWGASHQIATVLDRKVVMLLPVDGRLSVQASYNSGQRIGEEDLAAATWAWKHDKVAGRGSDNLPGTRWLFLPMRTGRGPVAVIGLDTDRDGPILDAEQQRLLDALADQTASAVERITLARDLDQARLNAETDKLRGALLTSISHDLRTPLSAILGAASSLDSYGDTMGPEGRHDLLATIRDEAERLNRFVANLLDMTRLEAGALRPRREPVDVAEIVASALGRAARILADHRVELEMEPELPMPLLDDVLLEQALFNVLDNAGKHTAAGTRIVIRAALRPEGLVLEVLDEGSGLAVEDTEQVFGKFQRFLSADRARAGTGLGLAIARGFVEAMGGTIVARNRRDRQGAVFVMTFPLEARGAV	–
Gluconacetobacter tumulicola	Pseudomonadota	A0A7W4JBC2		A0A7W4JB87	Full length	MDDRTDRPDPDALLRQTEKLTGTRQRGHLKIFLGAAPGVGKTFEMLTVAHQMARDGSDVVVGLVETHDRPETAALLEGLESVPRRAVPYRGQTLWEMDLDAILARHPRIVLVDELAHTNVPGSRHPKRWMDVEELLEAGIDVLSTVNIQHLESLNDVVASITHVRVRETVPDIVLNRADEIELIDLTPTDLLQRMRDGKIYAPQTAGRAVLHYFSPGNLTALRELALRQTAQQVDAQLVDHMKANAIAGPWAAGERIMVCLTLQDRDASLLRYAKRLADRFHAPWIVLHVETNRDIGNDARAGMAARMHLAQSMGAETVTIPGQDVATDALAYARTHNVTQIIAGRPTPLPWLDWVFPWAWRSTTGQLIQSDGQIPIHVVRAASDDEAELGAARPRAKRSIGPFLSGSGIIAMALGVAMALRQGLAVNNVSLVFLTGILWVAVAHGLWPSLWASVLAMLCFNFFFLPPLYTFTIVAPDNVVALVFFFATSVIASHLGARVRSQAVVARHRAEITEALYQFSRKLAGIVTMDELLWTTCHQIATMLDMNAVILLPGGDALHVTASYTPGEALGPSDLAAATWAWRHDRTAGRDSDNLPGARRLFVPLRTGHGPVAVIGLDADRSGPLLDPEQQRLLDALGDQAAVAIERITLAEDLDRARLHAETEKLRGALLTSISHDLRTPLASILGAASSLDSYDALLSAGDRHDLIATIRDEAERLNRFVANLLDMTRLEAGGLAPRKEQVDLGEVVGSALARAARMLVRHTVTLQIDRDLPLLLLDDVLLEQALFNLLDNAAKYTPPGTRIEIDVARVDGRLHICLRDEGPGLPVQDPDRVFSKFARLHAADRSRPGTGLGLAIARGFIEAMGGTIGAGNRHDRSGAEFMISFSLTEEKAP	–
Gluconobacter albidus	Pseudomonadota	A0A149TM44		A0A149TM45	Full length	MEDRIDRPDPDALLRQTTHEMGGTRGRLKIFVGAAPGVGKTFEMLTTAHRLIRDGVDVVVGIVETHGRSKTAALLDGLEVVPRRVVAYRGQTLTEMDLDAILARQPRLVLVDELAHTNGSGSRHPKRWMDVEELLAVGIDVFTTVNIQHLESLNDIVAGITRIRVRETVPDTVIDRADEIELIDLTPADLLQRLREGKVYTAPAAARAMRNYFSPGNLTALRELALRQTARQVDAQLIDHMRSNAINGPWAAGERILVCLTLQDVDGSLLRYGRRLAERFHAPWTVLHVETSREAGVTIRQRTASQMHLAQSMGAETVTIPGQDVAAETLVWARRHNITQIVAGRPVSSPWTNWLMPWAWASVTRILADRAGDIPVHVVGATDVDGDVEERSEKRPLAFSPYIAATGIVAAALVLSLALRHGMEVQNVSLTFLTAVLGVALGFGLWPSLYASVMAVLLFNFFFLPPLYTFVISSPDNIAALVFFSITAVTASHLGNRVRAQAIVARHRAEITESLYEFSRKLTGITSMDELLWTTCRQIAEMLDRQIVILLPHDDKLIIRASDPPEKSLDSADLAAATWAWRHDRAAGRGSDNLPGARRLFVPLRTARGPIGVIGLDSDGPGLLLGQEQQRLVDALGDQTALAIERIVLSQDLDQARLHAETERLRGALLSSISHDLRTPLSSILGAASSLDSYDALLDDKDRKELLSTIREEAERLSRFVANLLDMTRLEAGALTPARQLCDLGEIAGSALARAAVILRHHHVSLKVAPDLPLVPLDDVLVEQALFNILDNAAKYTPEGSMVMIEIARKGGSIRLRLTDEGPGLPADNPERVFDKFTRIQFSDRQRPGTGLGLAIAKGFVETAGGSITAENRPDRTGAVFTISFPIVAEVSG	–
Glutamicibacter soli	Actinomycetota	A0A6L9G6J2		A0A6L9GAG3	Full length	MRSRSSRVGAAGRLKVFLGAAPGVGKSYAMFREGHRLAAEGRDVVVALAETHGRTETERMLGGLEIVERQEVEHRGMTLTEMDTDAVLARRPEVALVDELAHSNPAGCRNAKRYQDVQRLLEAGIDVLSTVNIQHVDSLNDVIEKITGVSQRETLPDAVLRAADEIEVVDLAPQALRGRLAEGSVYPAERIDAAMSNYFRLGNLTALRELTLLWMADEVDHALLDYRRLHGIDSSWQARENVLVSLSGGPEGQALIRRGARIAARSAGGTLIVVHVSTQDGLRRSDPHELGAQRLLAESLGGSYHQVVGEDIPAALLEFAREVNASQVVIGQSRRSRLQALFTGEGMGAGIIRAAGDIDVHIVSHAAAHGHRVLPRPGPPLSLRRRLLGFAVALVGGPLLTMLLTAFFSTDTLSAAALGYQLLVTLAAVAGGKWPALCTAIGSGVSLNFFFIEPLYTVTVYEPVHVLTLGLYVLTGLITSYVVDLAARQTRNARRSASESQMLQAVAGNVLRGQDAQHALLERTREAFGLKAARLVDAGREIDLVGAADGAPDQVLSVDDAAVLELYGSVPNTGRRLLQVVTAQLAALRELRALEDTASQLEPLAETDRVRSALLSAVSHDLRRPLAAAMAAVGSLKATDIQFSEEDRGELLSTADQSLHALAELVTDLLDVSRLQAGALAVHPQRIYVDEVILASLDELGAGPAQIQLDLDADLPAVDADPVLLQRALVNVLANALRFNAGKPVLVGSSALGDTVQIRVADSGPGVDEGRKKTMFLPFQRLGDTDNQTGLGLGLAVAKGFIEGMGGALYAEDTPGGGLTMVVDLLVSATQKDG	A0A365Y9N7
Glutamicibacter sp.	Actinomycetota	A0A2A3YB37		A0A2A3YBC0	Full length	MGAAGRLKVFLGAAPGVGKSYAMFREGHRLAAEGRDVVVALAETHARAETERLLDGLAIIERTAIEHRGVTLSEMDTDAVLARRPDVALVDELAHSNPAGSPNAKRYQDVQRLLEAGIDVLSTVNIQHVASLNDVIEKITGVSQRETLPDAVLRAADEIEVMDLAPQALRSRLAEGSVYPAERIDAAMSNYFRVGNLTALRELTLLWMADEVDHSLLDYRRQHGIDSSWQARENVLVSLSGGLEGQALIRRGARIAARSAGGTLIVVHVSTQDGLRRSDPQELGAQRLLAESLGGSYHQVVGEDIPAALLEFAREVNASQVVIGQSRRSRLQALLTGEGMGAGIIRAAGDIDVHIVSHAAAHGHRVLPRPGPPLSPRRRLLGFAVALAGGPLLTMLLTAFFTTDTLSAAALGYQLLVTLAAVAGGKWPALCTAIGSGVSLNFFFIEPLYTVTIYEPVHVLTLGLYVLTGLITSYVVDLAARQTRNARRSASESQMLQAVAGNVLRGQDAQHALLERTREAFGLKATRLVDVGREIDLVGTADGSPDAVLPVDDEAVLELYGAVPNTGRRLLQVVTAQLAALRELHALEDTASLLEPLAETDRVRSALLSAVSHDLRRPLAAAMAAVGSLKATDIQLSEEDRSELVSTADQSLHALAELVTDLLDVSRLQAGALAVHPEQIYVDEVILASLDELGAGPAQIQLDLDADLPAVSADPVLLQRALVNVLANALRFNAGKPVLVGSSTLGDTVQIRIADSGAGVDEGRKKTMFLPFQRLGDTDNQTGLGLGLAVAKGFTEGMGGALYAEDTPGGGLTMVVDLLVSAVVKDG	A0A5C2FHW5
Glutamicibacter uratoxydans	Actinomycetota	A0A4Y4DN15		A0A4Y4DQ08	Full length	MLLGAAPGVGKTYAMLEEGQRLIADGQDVRIGLVETHGRAGTAGRVGRIPVIPRQLVDYQGVALEEMDIDAVLAVHPQIALVDELAHTNVRGSRNEKRWQDVDELLEAGIDVITTVNIQHIESLNDVVEKITGVPQRETLPDSFLRRADQIEVIDLAPQALRDRLAGGVVYPAERIDAALSNYFRLGNLTALRELALLWLADEVDQALLAYRSEHRIDAKWEARERVVVALPGGPEGETLLRRGARVAARSAGGELFAVHVAGQDGLEPLNPGVLAQQRALVQKLGGTFHQIVGDDIPQALVEFAKSLNATQLIIGVSRRGRIAAALSGPGIGATVIRESGDLDVHIVTHAAAGGRFTLPPLGGALSLKRQLAGFIFALLAGPLLTWVLSIFRSAESITSDVLSYQLLVVLVALVGGFWPAIFAAVLSGLTLDYFFVSPLYTITIAEPLHALALMLYVLVAIVVSVVVDRSARRSRQARRSSAESELIQMVANTVLEREDPVSALVEQTREVFGLDRVQVLAGDRVLASSGRSEGPAVPSVIPLTDDTSLQIEGRDLSGSERRLLSVIVAQLESALDRERLKQAAEQVEPLAASDKIRGALLSALSHDLRRPLAAATAAVGGLREVGDELSAEDRAELIDAARQSLGSLSELVNDLLDVTRLQAGVISLVTVPTDPASVIAGALDELNPGPALVRVNLGHEANDIDCDPALLQRVVVNLLTNALRHQPEGSPTLITTSVFKDFLEIRVVDNGPGIPPERLDDVFVPFQRLGDTDNSTGLGLGLALARGFVEAMHGTLVPEETPGGGLTMVVSLPRNQCSGLEAEELQEES	A0A4Y4DUQ8
Glycomyces artemisiae	Actinomycetota	A0A2T0UG96		A0A2T0UG37	Full length	MPRGQLRIYLGAAPGVGKTYAALEEARRRADRGTDVVIGFVETHGRQATADLVDGLETVPRRAVEYRGSSFEEFDADAVLRRAPAVVLVDELAHTNVPGSRNEKRWQDIDELLDAGIDVISTVNVQHLESLNDVVAQITGVPQRETVPDEVVRRADQVELADITPEALRRRMVHGNVYPPEKVDAALSNYFRVGNLTALREIALLWLADKVEDQLEKYREDQHITAVWESRERVVVALSGGDEGDTLIRRAARIAARSGNADLKAVYVASGDGLTSARSARNLSRQRTLVEDLGGTYHQVVGDSIPDALLEFARGANATQLVLGASRRGRFAQALSRGVGVTTTARSGKIDVHLVSHERVRSVKRARSGPGIVDAARRRFGIALAFLGIPALVTILIPLHEDLSLTTMILIVLTAVMALTLTGGMWPALLGALIGFLLLNYFFATPYYEFKIHDQEQVVALVVFVALALGGAAVVNLSAARARLAARASAEAQTLATLAGNVLRGGSGLDDLLEQLRETFSLTSVTLLERTAPGAGPDERHDPKAWRIVAHAGAACGSPGAAENDLPIRDDLAMALRGHTLEAADRRIAQAFAMHAAAALERERLERQAEAVERLTDADKLRTALLAAVSHDLRTPLASARVAVSSLKSTGELFTPGERMELLDSAEQSLSRLTGLVDNLLDMSRLQAGVLGADPVPIALDEAVPWALDEIGEAAADVRLDVPADLPEVMADPGLLQRILVNVIANSLRYSPEGEPPRLTAGIHGGTVELRVIDRGPGVPDEDRETMFRPFQRLGDRDNTTGVGLGLALSRGLAEAMGGTLGPEATPGGGLTMVLALRIAAPDGEGAE	A0A850CFF1
Glycomyces buryatensis	Actinomycetota	A0A4S8PUY6		A0A4S8PTN8	Full length	MTRGQLRIYLGAAPGVGKTFTALEEAHRRAERGTDVVIGFVETHGRPQTAALIKDLETTPRRTLAYRDTEFEEFDVDAVLARAPRIALVDELAHSNIPGSRNDKRWQDIDELLDAGIDVISTVNIQHLESLNDVVAAITGVPQRETVPDEVVRRADQIELADITPEALRRRMVHGNVYPPEKIDAALANYFRVGNLTALREIALLWLADKVEDQLEKYRAAEDIKATWESRERVVVALSGGAEGDTLVRRAARIAARSGGADLKAVYIASGDGLTSARHARNLARQQGLVEDLGGSYHQVVGDSIPETLLEFARGANATQLVLGASRRGRFAQVLSRGVGVTTTAKSGPIDVHLVTHEKVASARRVRAGRGLIGSGRRWTGITLALLGIPALVTALVPLREDLSLTTMILIVLTAVMGLTLTGGMWPALLAALTGFFLLNFFFTVPYYTFKMTDQEHIVSLVIFVALAIGGASVVNLSAARARLAARASAEAQTLATLAGNVLRSHHRVSDLLEQLRVTFSLDSVTLLERVEPGAGPTERHDAKSWRALACAGAPCQSPGVAENDIPINDDLALALRGHTLEAPDRRIAQAFAMHAAAALEQERLERQAEAVQRLTDTDKLRTALLAAVSHDLRTPLASARVSVSSLKSTGDLFTADERDELLEAAEASLARLSGLVDNLLDMSRLQAGVLGASPVPIALDEAVPPALDELGEAAADVAVRVSADLPEVMADPGLLQRILVNVIGNALRFSPEGRAPQVGASAHRELVQLRISDHGPGVPEEDQELMFTPFQRLGDRDNTTGVGLGLALSRGLAEAMGGSLVPEATPGGGLTMVLTLPQRPAPADRVERESVEGGDE	A0A4S8QAM3
Glycomyces harbinensis	Actinomycetota	A0A1G6RTF9		A0A1G6RU80	Full length	MPRGQLRIYLGAAPGVGKTFAALEEAHRRAERGTDVVVGFVETHGRPATAGLVGDLEVVRRRPIEYRGSAFEEFDVDAVIARAPAVALVDELAHTNVPGSRNDKRWQDIDELLDAGIDVISTVNVQHLESLNDVVAQITGVPQRETVPDEVVRRADQVELADITPEALRRRMVHGNVYPPEKVDAALSNYFRVGNLTALREIALLWLADKVEDQLEQYREDQHITATWESKERVVVALSGGDEGDTLIRRAARIAARSGGADLKAVYVASGDGLTSARSARNLARQRNLVEDLGGSYHQVVGDSISEALLEFAQGVNATQLVLGASRRGRFAQMLSRGVGVTTTAQSGKIDVHLVSHERVATVKRTRSGRGVIDSGRRRLGLILALVGIPALVAALEPFHEELSLTTIILIVLTAVMGLTLTGGMWPALLAALIGFFLLNYFFTEPYYHFKVNDQEQFIALVIFVALALGGASVVNVSAARARLAARASAEAQTLATLAGNVLRGGNRLADLLEQLRETFALDSVTLLERTEPGAGPAERHDAKVWRAVACAGEACGSPGAAENDVPINDDLALALRGHTLRAADRRIAQAFAMHAAAALEQERLERQAAAVQRLTDTDKMRTALLAAVSHDLRTPLASVRVAVTSLRSTGELFTPAERAELLESAELSLTRLTGLVDNLLDMSRLQAGVLGANPVPIALDEAVPIALDEIGEAAADVRLDVAPDLPEVAADPGLLQRILVNVIANALRFSPEGRPPRVTAGARGPVVELRVVDRGPGVPDEDRETMFTPFQRLGDRDNTTGVGLGLALSRGLAEAMGGSLNPEATPGGGLTMVLALPRTGAELEEKA	A0A1G7D5B1
Glycomyces paridis	Actinomycetota	A0A4S8PDU6		A0A4S8PAA6	Full length	MPRGQLRIYLGAAPGVGKTFAALEEAHRRADRGTDVVIGYVETHGRAHTAELVGELETVPRKVLEHRGAAFEEFDVDAVLERGPAVALVDELAHTNVPGSRNAKRWQDIDELLDAGIDVVSTVNVQHLESLNDVVAQITGVPQRETVPDEVVRRADQVELADITPEALRRRMVHGNVYPPERVDAALSNYFRVGNLTALREIALLWLADKVEDQLERYREAEHITATWESKERVVVALSGGDEGDTLIRRAARIAARSGGADLKAVYVASGDGLASARAARNLARQRNLVEDLGGSYHQVVGEAIPEALLDFARGVNATQLVLGASRRGRFAQMLSRGVGVTTTVMSGRIDVHLVSHERVASGGRRSRSGRGVLGSDRRRLGVGLSLLGVPALALALVPLHDKLSLTTIMLIVLTAVMGLTLTGGMWPALLAAVLGSVLLNFLFIEPYYTLKVGDQEQIIALVIFVALALGGASVVNVSAARARLAARASAEAQTLATLAGNVLRGGNRVEDLLEQLRETFSLESATLLERTEPGAGPAERQDPRLWRVVACAGAACGSPGSAENDLPIDEDLALALRGHTLEAADRRIAQAFAMHAGAALERERLERQAATVERLTDTDKLRTALLAAVSHDLRTPLASARVAVTSLKSTGELFTPAERAELLDTAETSLGRLSGLVDNLLDMSRLQAGVLGANPVPIAMDDAVPWALDELGEAAAGVRLDVSPDLPEVMADPGLLQRILVNLIANALRFSPEGEPPLLIAGVHGAMAELRIIDRGPGVPDEDHELMFTPFQRLGDRDNSTGVGLGLALSRGLAEAMGGTLAPEATPGGGLTMVLALPLAVAPRETEEPG	A0A4S8P9R2
Glycomyces sambucus	Actinomycetota	A0A1G9F513		A0A1G9F599	Full length	MPRGQLRIYLGAAPGVGKTFTALEEARRRAARGTDVVIGYVETHGRRATAELIGDLETVPRRTVEYRGSAFEEFDVDAVVARAPTVALVDELAHTNVPGSRNEKRWQDIDELLDAGIDVISTVNVQHLESLNDVVAQITGVPQRETVPDEVVRRADQVELADITPEALRRRMVHGNVYPPEKVDAALANYFRVGNLTALRELALLWLADKVEDQLEQYRAAQHITAVWESKERVVVALSGGDEGDTLIRRAARIAARSGGADLKAVYVASGDGLTSAASARNLARQRNLVEDLGGSYHQVVGDSIPDALLEFAQGANATQLVLGASRRGRFAQALSRGVGVTTTARSGKIDVHLVSHERVASVQRSRSGRYLIGAARRRLGIGLAFLGIPALVVVLIPFHEELSLTTMILIVLTAVMALTLTGGMWPALLGALLGFFLLNYFFATPYYELKIHDQEQLIALVIFVALALGGAAVVNLSAARARLAARASAEAQTLATLAGNVLRGGNRLDDLLEQLRETFGLESVTLLERTAKGAGPDERRDPKAWRPVAHAGAACTSPGAADNDLPINDDLAMALRGHTLEAADRRIAQAFAMHAAAALERERLERQAEAVQRLTDADKLRTALLAAVSHDLRTPLASTRVAVSSLKSTGELFTPAERAELLDSADQSLTRLTGLVDNLLDMSRLQAGVLGADPVPIALDEAVPWALDEIGEAAADVSLDVAPDLPEVLADPGLLQRILVNVIANALRFSPAGVPLRVTAGIHGEAVELRVVDRGPGVPDEDRETMFRPFQRLGDRDNTTGVGLGLALSRGLAEAMGGSLAAEATPGGGLTMVLALRIAASDGEGAE	A0A1G9HB90
Goekera deserti	Actinomycetota	A0A7K3WBZ0		A0A7K3WBX6	Full length	MARGTLRIYLGAAPGVGKTFAVLGEAHRRRSRGADVVVGLVETHGRRRTIEQLEGLEVVPRAQVTHRGVTLSELDVDAVIARRPEIVVVDELAHTNVPGSRNEKRWQDVEQLLAAGIDVLSTVNVQHLESLTDVVAQITGVTQQETVPDEVVRRADQVELVDMSPEALRRRMAHGNVYPAERVDAAMGNYFRVGNLTALRELALLWLADRVDEGLRRYRSDHDIDHVWEARERVVVALTGGPEGETLIRRAARVARRTGNGALLAVHVLHSDGLAGSSPAALRSQRALVESLGGSYHQVVGDDVPDTLLEFARGVDATQLVLGTSRRSRWARAVRGGIGGEVIARSGEIDVHMVTHSAAGSRALRLPPLTGSLTPRRRWAGLLLAVLGIPALTAVCLAADAALGLASVLLLFLLLVISVALVGGLYPALFAAAVASTVENWFFTAPTGRLTVQNVDDVIALVGYLVVAIAVATVVDRSARRASAAARSAAETAMLASLSRSVLAGNRGLPSLLEQIREAFGLRSVSMVERGSGPGDGERVVGTCGSPEGAEPEEIAVTDTLFLRLCGRALTASDRRVLVAFAEQAASSLQRGRLAAQAAEADRLAAGNSMRTALLAAVSHDLRTPLAGIKAASSALRAEDLALTEADREELIATVDESADRLAGLVDNLLDMSRLQAGAVTPVLAPADLTGVVHRSLDWVDVTQRGRVQLHSPDELPAVLADPGLLERVVANLVDNAARHAPDGAITVAASAVGGRVELRVVDRGPGVAPADRERVFAPFQRLGDSPAGQGVGLGLAVARGLTEAMAGTLDAEDTPGGGLTMVLSLAAVPDEQPATAPATAASAAVPSGAAR	A0A7K3WJ31
Gomphosphaeria aponina	Cyanobacteriota	–		A0A941JTE2	KdpD domain, Usp domain	MIYSDKFEPKQHPSTPIVSSKQKGKHKIFIGMSPGVGKTYRMLEEGLQLRQEGFDVVIGLLETHGREETAEKAIGLEQVPLKEVIWQEKSFWEMDTEGIIDRSPQLVLIDELAHTNIPGSEREKRYQDVNYILEFGIDVYSTLNIQHLESLNDLVHKISGVVVRERVPDLLLDHADEVVVIDVTPETLQERLREGKIYAPEKVDGALQNFFQRRNLMALRELALREVADNVEGNGRDDHEKNYCSIQESILVCISTYPSSIKLLRRGARIADHMNGRLFVLFVSNPNHFLSKSEAVYLETCEQICQEFKGKFIKLESQDVVSAITEVAKDVGITQIVLGETRRSRWHLLFKGSIVQHLMRSLPQVDLHIIATERKNP	A0A941JMQ5
Gordonia aichiensis	Actinomycetota	L7KD29		L7KDS2	Full length	MGSGADTRGRLEVFLGCAPGVGKTYEMLSQARGLADEGVDVVIAVVESHGRSATAALTDGLEEIPRREEVYRGAVLEEMDLDAVLARAPRVALVDELAHTNAPGSRNAKRWQDIEELRDAGIDVLTTVNVQHLESLNDVVAQITGVIQRETVPDAVVRAADEIELVDIAPQALRQRLSAGKVYPAGRIDGALSNYFRQGNLTALRELALLWLADRVDDNLADYRAAHAITDTWEARERVVVAITGGPESATLMRRASRIASRSSAELVVVHVVRGDGLVGTPAAELSRLHELAKGFGARIHTVVGDDIPSTLLDFARGVNATQLVLGTSRRPRWQRLFDEGVGANVVARSGKIDVHMVTHDETRRRNRLDIRDTRFHRPLSWVAAIVVPLVVTGVLAFLDRWLGFASETALFFVTVLAVSLLGGIGPAALSAVVSGLLLNYFFTDPRFTFTINQPDNLITILVLLVIAIAVAALVDSAASRRRQANLASRDAELLALFSDAVLGGADVSALLQRVRETYDQGAVAVVHTADGGHVVDAAVGDDPPRRAEDADTVCPVPGGEYELLLRGPKLGGRDRRVLTSVAIQAAGAVQRRRLEREASEARALAQTDEMRRALLSAVSHDLRTPLAGAKAAVSSLRASDVTFSPEDTAELLATIEESVDHLSALVGNLLDSSRLAAGAVRPKLQRTYLVEVVHRAATAVSWVGGPIPEIAFTFHAMWAFTDSGLLERVLANLIDNAVRHGGGGGVAVTSESESDDDGLARTVIRVIDHGPGIPADRRDQIFDAFVQGGDRNGADGGVGLGLSVAQGFVAAIGGVLGVEQTPGGGTTMVVSLPAGDDHE	L7KGV5
Gordonia alkanivorans	Actinomycetota	F9VYM7		F9VYM6	Full length	MQVFLGCAPGVGKTYEMLAQARNLRDEGADVVVAVVESHGRPATAALVEGLEVIPRIALPYRGATFDEMDLDAVLARHPQVVLVDELAHTNTPGSRNAKRWQDIEELRDAGIDVCSTVNIQHLASLNDVVAQITGVVQRETVPDDVVRGADQIELVDIDPQALRQRLSAGKVYPYSRVDGALGNYFRQGNLTALRELALLWLADQVDDKLADYRAAHSITDTWEARERVVVAITGGPESPTLLRRASRIASRSSAELLAVHVVRGDGLSDRGVDLTALRELAAGFGARIHTVVGDDIPATLLVFARGVNATQLVLGTSRRPRWQRIFDEGVGATVVSGSGRIDVHMVTHEETPRRHRLDIRDTRFHRPLSWVLAVVVPLVATGVLRLLDPWLGFTSQSALFFVSVLAVSMLGGIAPAALSAVVSGLLLNYFFTDPRFTFTIDQPDNLITILVMLLIAIAVAALVDSATVRRAQAQEATREAELLAMFSSVVLGGADVPGLLERLRETYDQTAVALVRRTSKTTRTVEAWVGDCPLNGPDDADTTCSVPGGQFELLLRGPRLGARDRRVLAAVAGQAAGAVERHALEVEAASAEALARTDELRRALLSAVGHDLRTPLAAAKAAVSSLRSDDVTFSPDDTAELLATVDESVDHLAGLVGNLLDSSRLAAGAVRPQMQHTFLPEVVHRAAAEVQRLNPDLVLTIELGQAWAYTDPGLLERALANLVDNAHRHGGSEVEITVSGTGDDPPRCVIRVVDHGPGLPTTDREQVFAAFHQGGDTAGASSGVGLGLSVAHGFISAMGGELSAGDTPGGGATLVVDLPTVADLPRSEEGSR	A0A3T0UUG6
Gordonia amarae	Actinomycetota	G7GK76		G7GK77	Full length	MVKATQNRGTLEVYLGCAPGVGKTYEMLAQAHALIAEGVDVVVAVVESHGRVHTAAMTADLEIVPRRPVDHGGTILEEMDLDAVLARAPRVALVDELAHTNAPGSRNAKRWQDIEALRDAGIDVLSTINIQHLESLNDVVQQITGIVQRETVPDDVVRDADQIQLVDIAPEALRQRLSAGKVYPGDRIGGALANYFRQGNLTALRELALLWLADQVDDNLADYRSAHAITATWEARERVLVAITGGPESATLLRRASRIASRSSAELSVVHIVRGDGLADPTTVDLSAITELAQGLGTRVHTIAGDDVPTALLEFARGVNATQLVLGTSRRSRWQRLFDEGVGNTVVRESGKIDVHMVTHEETKKTRRLDIRHNRFYRRRSWMCAVGVPAVAAVFVGLLDSRLGIASESALFFVVVLAVSMLGGIGPAALSAIVSGLLLNYFFTSPRHSFTIKEVDNLITIIVLLVVAIAVAALVDSAAVRRVQAQRAARDAELMATFAGAVLSGEGLDGLLAQVCETYEQEAVSFVRVGHRKPNTIEGSVGARPPRTADEADTVCPVPGGEFEMLLRGKTLEGRDRRPLAAVATQAAGVVQRRQLAAEAAEARVLAETDHLRRALLTAVSHDLRTPLAAVKASVSSLRGTDVTFSPGDTAELLATIEESTDHLTALVGNLLDSSRLAAGAVRPDLQVVYLTEIIDRATVGISRFDSAVVSRLEIDVDQLLVYADPGLLERALANVIDNALRHSRTSSPIRITAHLTAADPPRALICVTDHGIGIPAEERDRIFAAFQRLGDQNAGIGVGLGLSVAQGFVNAMHGTITPRDTRGGGLTMVIDLPTSPEPNASS	A0A857KGG0
Gordonia araii	Actinomycetota	G7H1N4		G7H1N3	Full length	MNSAAAARGQLEVFLGCAPGVGKTFEMLDRAQHLRADGVDVVIGFVETHGRAATAAMAEGLEVVPRRRVEYRGTVLEEMDLDAVLARKPRVVLVDELAHSNAPGSRHPKRWNDIDDILDAGIDVLSTVNIQHLESLNDVVAGITGVIQRETVPDDAVRRADQIELVDIEPQALRRRLADGKVYGPERAEGALANFFRQGNLTALRELALLWLADRVDEKLADYRAANAITDTWEARERVVVAITGGLESAALIRRARRIASRSSAELLVVRVVRGDGLVNTAVDMEALRSLAAGFGASISTIVGDDVPETLLEYARGVNATQLVLGTSRRPRWRRLFDEGVGAAVVRDSGKIDVHMVTHDQASARRNPLDIRATRFHRPLTWVLAVVIPVFVGAVLVPLDQHLGLASESAVFTIGILAVALLGGVGAAVLSALVSGLLLNFLFAHPRRTFTISEPDSIITIAVMLITAIAVAALVDSANRRRREARQASRDAELVSVFSSAVLNDAAVPDLLGRVQETYQQDAVALIRRGDRETDVRAFVGPDPPVTADAASTVCEASGGQYALLLRGPEVDVRDRRVLSAVADQVAAAVERDRLAGQAAEADEIARTDELRRALLAAVSHDLRTPLAAAKAAVSSLRSPNWTLDDEDTAELLATIEESLDQLTALVGNLLDSSRLAAGVVSPVVNRIYLPEVIHRVLASGNRSAEVRVGCSWAYADAGLLERALANLIDNALLHGSGTVEVETAVDVSDAGEERCLVRVVDHGAGIPPEERERAFRPFQQYGDHGRAGSGVGLGLSVAHGFVAAMGGRLTAGDTPGGGTTMVVDLPLTRDGSTPETGDG	G7H1I2
Gordonia asplenii	Actinomycetota	A0A848KZK4		A0A848L639	Full length	MTQGVPNDAGPRRGTLTVFLGCAPGVGKTYEMLQLAHAMAADGRDVVAGVVESHGRAATAALVEGLEVIAPTAYAYRDTVLWEMDLDAVLARAPEVALVDELAHTNAIGAEHEKRWQDVETLRAAGIDVITTVNVQHLDSLNDVVEQITGIVQRETVPDAVVRAADQIELVDIAPEALRQRLSAGKVYPQARIDGALSNYFRRGNLTALRELALLWLADRVDESLAAYRADHDITETWETRERVVVAVTGGPESATLLRRASRVASRSAAELIVVHVISDGGLLDPTTADLAEVSRIAAGFGTQVHTVVGDDVPVALLEFARSVNATQLVLGTSRRSRWQRLLSEGAGAAVVRNSGKIDVHMVTHDESARRRNYLDIRQSRFRRPLSWAAAVVVPLAASGGISLVDRWLNVGSESAVFFAVILAVSLLGGWGPATLSALISALLLNWLFTDPRYTLTIAEPANVVTIVVMFAVAIAVAVLVDSASGRRIEAHRAARDAEVLAAFSAGAMRGDGIESLLSQVSEAYGQQGVCLLRDDGGTEVVVAGVGEAPTSLADADTVCTVADTDFSLLLRGPAVGGRDRRVLDAVAAQAAALVTRRELARRAAQTQAAQAADRLRGALLSAVSHDLRTPLAAIKAAASTLRATDVTFSPQDTAELLAGIEDSTDHLTTIVGNLLDSSRLAAGAVIAHPQLVTVEEVLERVIATLPALPDGTPAASVIVNRTTGVTAFADIGLLERVLANVVDNAVRHSGAGEDAAAIEVSARYVSGSGPRCRILVVDHGVGVSESERAQMFSAFTRLGDRNATAGVGLGLSVAQGFVEAMHGTIHAAQTAGGGLTMVIELPSEEVGDDVA	A0A848L1G0
Gordonia bronchialis	Actinomycetota	D0L4M8		D0L4M9	Full length	MADSGDGRAGDGRGRLEVFLGCAPGVGKTYEMLATARGLIDEGSDVVVAVVESHGRSATAALVEGLEVVERTSVAYRDATLEEMDLEAVLERHPQVALVDEMAHTNAPGLRNTKRWQDIEVLRDAGIDVLTTINIQHLESLNDVVAQITGVTQRETVPDEAVRAADQIELVDIDPQALRQRLTAGKVYPGRRIDGALTNYFRQGNLTALRELALLWLADRVDDTLADYRAANAITATWEARERVVVAITGGPESAALIRRASRIASRSSAELVVVHVVRGDGLAQRTPIDMTALRDLAAGFGAKIHTVVGDDVPATLLEFARGVNATQLVLGTSRRPRWQRILDEGVGATVVRESGRIDVHMVTHEETRRRHRLDIRETRFHRPLSWAAAVLVPLAVTGILMLLDPWLGFSSESALFFVAVLAVSMLGGIAPAVLSAVVSGLLLNYFLTNPRYTFTIDEPDNLITIMVMLMIAIAVAVLVDSATVRRAQAQRAGRDAELLSLFSTTVLGGADVPALLEKVRETYDQRGVTLIRRPKRGAPVIESKVGTEPPADEQAATTVCPVPGGEFEMWLTGPELGGRDRRVLTSVATQAAGAVQRRQLESEAAEAAALAQTDELRRALLSAVSHDLRTPLAAAKAAVSSLRSTDVTFSPEDTEELLATIEESTDQLSALVGNLLDSSRLAAGVVRPELRRTYLAEVIHRALYAVDRRSVDTPDVTVDLQQEWAYTDAGLLERALANLVDNAVRHGGDEVRVQARPDGTRCVIRVIDHGRGIPPEQRERVFTAFQQYGDRNGSSTGVGLGLSVAQGFVRAVGGSISVSGTPGGGTTMEVSLPMFASPAEAGEL	D0L453
Gordonia crocea	Actinomycetota	A0A7I9V1V3		A0A7I9V132	Full length	MNSAAAARGQLEVFLGCAPGVGKTFEMLDRAQHLRADGVDVVIGFVETHGRAATAAMAEGLEVVPRRRVEYRGTVLEEMGLDAVLARKPRVVLVDELAHSNAPGSRHPKRWNDIDDILDAGIDVLSTVNIQHLESLNDVVAGITGVIQRETVPDDAVRRADQIELVDIEPQALRRRLADGKVYGPERAEGALASFFRQGNLTALRELALLWLADRVDEKLADYRAANAITDTWEARERVVVAITGGLESAALIRRARRIASRSSAELLVVRVVRGDGLVNTAVDMEALRSLAAGFGASISTIVGDDVPETLLEYARGVNATQLVLGTSRRPRWRRLFDEGVGAAVVRDSGKIDVHMVTHDQASARRNPLDIRATRFHRPLTWVLAVVIPVFVGAVLVPLDEHLGLASESAVFTIGILAVALLGGVGAAVLSALVSGLLLNFLFAHPRRTFTISEPDSIITIAVMLITAIAVAALVDSANRRRREARQASRDAELLSAFSSAVLNDAAVPDLLGRVQETYQQDAVALIRRGDRETDVRAFVGSDLPVTADAASTVCEASGGQYALLLRGPEVDVRDRRVLSAVADQVAAAVERDRLAGQAAEADEIARTDELRRALLAAVSHDLRTPLAAAKAAVSSLRSPNWTLDDEDTAELLATIEESLDQLTALVGNLLDSSRLAAGVVSPVVNRIYLPEVIHRVLASGNRSAEVRVGCSWAYADAGLLERALANLIDNALLHGGGTVGVETAVDVSDAGEERCLVRVVDHGAGIPPEERERAFRPFQQYGDHGRAGSGVGLGLSVAHGFVAAMGGRLTAGDTPGGGTTMVVDLPLTRDGSTSETGDG	A0A7I9V1Z2
Gordonia desulfuricans	Actinomycetota	A0A7K3LJD0		A0A7K3LL97	Full length	MASSAVGRGRLEVFLGCAPGVGKTYEMLSQARGLVDEGVDVAIAVVESHGRAATTAMAEGLDTVPRRRMEYRGTTFDEMDLAAVIARHPQVAIVDELAHTNAPGSRNTKRWQDIDELRDAGIDVLTTVNIQHLESLNDVVAQITGVPQRETVPDKVVRGADQIELVDIAPEALRQRLGAGKVYPHSRIDGALTNYFRQGNLTALRELALLWLADRVDESLADYRAAHAITDTWETRERVVVALTGGPESATLLRRASRIASRSSAELVAVHVVRGDGLTESVPVDLAGLPDLAAGFGVRIHTVVGDDVPTTLLDFARGVNATQLVLGTSRRPRWQRIFDEGVGAAVVSHSGRIDVHMVTHDETRRRSRLDIRDTRFHRPLSWVAAVTVPLALTEVLWLADGSLGFASESALFFVAVLAVSMLGGVGPAALSAVVSGLLLNYFFTDPRFTFTIAAPDNLITILVLLVIAIAVAVLVDSATVRRVQAQRAARDAELLAMFSDAVLGGVGVGGLLERVRETYEQRAASVIRHGTAGAPVVEVSVGTSPPTTTDEADTVCSAGDGEYDLLLAGPPPGERDRRVLTSVAAQAAAAVERSRLEGEAAEARALAHTDELRRALLSAVSHDLRTPLAGAKAAVSSLRSTDVTFGPEDTAELLATIEESVDQLTALVADLLDSTRLAAGVVRPRLQRTYLVEVAHRAVAAVVPRGGPEVAMSFDHVWADTDAGLLERALANLIDNAIRHGGGRVEVAVSRTVADDGTLRCEIRVIDHGAGLPADRRDRLFTPFAHGDDRDGSRGGVGLGLSVAQGFVSAVGGTVSATDTDGGGTTMVISLPTSDDDGQQ	A0A7K3LNY7
Gordonia effusa	Actinomycetota	H0QXS3		H0QXS4	Full length	MTEGASPKDGEGHQRGALTVFLGCAPGVGKTYEMLQHAHALVSEGRDVVVGVVESHGRAATAALVDGLEVIAPTSYSYRDTVLWEMDLTAVLERTPEVVLVDELAHTNAVGAKHAKRWQDIDALRAAGIDVVTTVNIQHLDSLNDVVEQITGVTQRETVPDAVVRAADQIELVDIAPEALQQRLTAGKVYPAERVHGALANYFRRGNLTALRELALLWLADRVDESLATYRAEHNITATWEARERVVVAVTGGPESATLLRRASRIASRSGAELIVVHVISDDGLMDPATSDLAELTRLAQGFSAQVHTVVGDDIPSALLDFARSVNATQLVLGTSRRSRWRRLLSEGAGAAVVRDSGKIDVHMVTHDQSAKRRNYLDIRRSRFRRPLSWAAAVVVPLAASAAISVVDRWLNVGSESAIFFAVILAVSLLGGWGPAALSALVSALLLNWLFTAPRHTLTISEPANVITIVVMFAVAIAVAVLVDSVAARRVEAQRAARDAEVIATFSSAAMRGDGIESLLAQVREAYAQQGVCLLRDHGGGQTVVAGVGDAPTGVADADTVCSVSDGEFALLLRGPVVAVRERRVLDAVAAQVAGVVTRRELAERAADAQAVAAADQLRGALLSAVSHDLRTPLAAIKAAASSLRATDVTFSAYDTAELLAGIEESTDHLTAIVGNLLDSSRLAAGVVTAHPQLVAVEEIVDRVIATLPPTVDGTPVSALIENRTAGIVAFADVGLLERVLANVIDNAVRHSGSGQNDAGRPAVEVTARYVATAGGRCRILVVDHGAGVSERERQAMFAAFTRLGDRNASAGVGLGLSVARGFVEAMAGTIHAGQTAGGGLTMVIELPSEEGIDGVVA	H0R0A0
Gordonia hirsuta	Actinomycetota	L7LF44		L7LD66	Full length	MGTQAPARGQFEVFLGCAPGVGKTFEMLDSAQILRAEGVDVVVGIVESHGRAATATMCEGLEVVPRRRVIYRGAILEELDVDAVLARSPRVVLVDELAHTNAQGLGNAKRWQDIEVLLDAGITVLSTVNIQHLESLNDVIAQITGITQQETVPDDVVRRADQIELVDIEPSALRRRLVEGKVYSPERAEGALANFFRQGNLTALRELALLWLADRVDEKLTDYRAANAITETWEARERVVVAVTGGIESAALIRRARRVASRSSAELLVVRVARGDGLTDTGADVAAVRALAADCGAEFSTVVGDDVPTALLDYARAVNATQLVLGTSRHPRWRRLLDEGVAAAVIRDSGRIDVHMVTHAQASRNRFDIRQTRLHRPMGWLLALVIPGIVAAILVPLNRVLGTSSESALFLVGILAVALLGGVGAAALSALVSGLLLNFLFLTPRYTLTVSDPDNLITTVVMLIVAVAVAGLVDSATVRRREAQLAARDAELLSMFSSAVLEGAGVPDLLAGVRETYQQEGATAVQLGDGDPLVRAVAGTGPPQCRADATTVCEAAGGGYALLLRGPEVSTRDRRVLAAVASQVVAALERDRLSAEVAEADELARTDELRRALLAAVSHDLRTPLAAAKAAVSSLRTPDLSFDAGDTAELLATIEESVDQLTALVGNLLDSSRLAAGVVRPVLRRTYLPEVVHRVFAASHAEKWGSTRFGCAWAYTDAGLLDRALANLVDNARRHGAGTVEVVTATVVRADGRTRCELRVIDHGPGIPVDERGRVFQPFHQYGDQRRGNTGVGLGLAVADGFVSALGGTLMAEETPGGGTTMVIDLPGEPEGEGGDPDGRSRSRARARRRR	L7L7I3
Gordonia humi	Actinomycetota	A0A840F281		A0A840ETJ6	Full length	MTADGRTRRGQLEVFLGCAPGVGKTYEMLAQAHMLRDDGVDVVVGVVETHGRAATAAMIDGLETVPRRRVDHRGAVLDDMDLDAVLARRPRVVLVDELAHTNAPGSANAKRWQDVDVLRDAGIDVLSTVNIQHLESLNDVVAQITGATQRETVPDAAVRGADQIELVDIEPAALRQRLSAGRVYEPSRIDEALANFFRQGNLTALRELALLWLADRVDDKLADYRSANAITDTWEARERVVVAVTGGPETATLIRRASRIASRSSAELSVLHVVRGDGLADVGSADLTAVRSLADDLGAGVYTVVGDDVPTALLDFARGMNATQLVVGTSRRSRWQRMVDEGVGARVVRDSGRIDVHMVTHEQARRPNPLDLRQTRFHRPLSWVFAIVVPAIVSGLIAGLDRWLGFASESSMYFVGVLAVAMLGGVAPAAVSAVASGLALNYFFADPRFTLTIAEPDNAVTLAVMLLIAIAVAALVDSATVRRVQAQRAVREAELLALFSGAVLDGAGAADLLERVRTTYQQTGVRVIDAAGDTATAAGVWDGEPDTVCPAYDGAYRLETVGPPIAAGDRRVLTAVANQVASAAERDRLAAEAAVADEVARTDELRRALLAAVSHDLRTPLAAAKAAASSLRSDDVTFSAEDTAELLATVEESVDQLSSLVGNLLDSSRLAAGVVRPQLRPTFLAEVIHRATAAVALRDPAAADIVVTIDEPWAVTDGGLLERAMANLVDNALRHGSRDVQVRTELVDDDGPRCRISVVDHGEGIGDDELPRLFVPFHQYGDQNRVTSGVGLGLSVANGFVSAVGGTLVAAPTPGGGTTMVIDLPVGEGGV	A0A840ESK6
Gordonia insulae	Actinomycetota	A0A3G8JTA9		A0A3G8JS74	Full length	MATAGDARGRLEVFLGCAPGVGKTYEMLATARGLVDEGVDVVVAVVESHGRVATAALVEGFEIIDRRRVEYRGTVLEEMDLDAVLARKPQVALVDELAHTNAPGMPNAKRWQDIEVLRDAGIDVLSTINIQHLESLNDVVAQITGVTQRETVPDDVVRAADQIELVDIAPQALRQRLAVGKVYPGGRIEGALANYFRQGNLTALRELALLWLADQVDDNLADYRAAHAITDTWEARERVVVAITGGPESATLLRRASRIASRSSAELVVVHVVRGDGLADNVPMDMAALRELAGGFSARIHTVVGDDIPATLLEFARGVNATQLVLGTSRRPRWQRLLDEGVGTSVVRDSGRIDVHMVTHDETRRRNRLDIRDTRFQRPLSWVAAVVVPVVVTGILALLDRWLGFASESALFFVAVLMVSMLGGIGPAALSAVVSGLLLNYFFTDPRFTFTIDEPDNLITILVMLVIAIAVAALVDSATTRRMQAQRAGRDAELLSLFSSAVLGGADVPGLLERVRETYDQAGVSLIRRHQRGAVTVESSVGAAPPVTEDDAVTVCQVPGGTFEMWLAGPELDGRDRRVLASVATQAAGAVQRHQLEADAAEAAAIAQADELRRALLSAVSHDLRTPLAAAKAAVSSLRSTDVTFSVEDTAELLATVEESVDQLAALVGNLLDSSRLAAGAVRPSLQRTYLAEVVHRAMAAVYRRDPKVPRVAVELEQAWAYTDAGLLERALANLIDNAVRHGGGEVTVQAQVGLIEAVGAPEVEVDDEPRCILRVIDHGPGIPLAERARVFTAFHQYGDQNGASSGVGLGLSVARGFVGAIGGTLDATETPGGGTTMVVTLPMRADRAAPDAGALR	A0A3G8JUV7
Gordonia iterans	Actinomycetota	A0A2S0KC12		A0A2S0KBZ0	Full length	MGKRGRLSILLGAAPGVGKTFAMLEEGRRLLADGKDVVVGVVETHGRAATAAMAEGLPSIRRTTVVHRGVVLEEMDLAAVLARRPEIALVDELAHSNAPGSTNDKRWQDVDELLAAGIDVMSTVNIQHIESLNDVVEQITGVPQRETVPDSFLRGADRIEVVDLAPQALRARLSSGVVYPAERVDAALSNYFRLGNLIALRELALIWLADEVDQALQGYREAHGIDSTWEARERVVVALTGGREGETLLRRGARIAARSAGGELVAVHVTSQDGLRSADPRALAEQRALVEKLNGTYHQIIGDDVPTALVEFARSVNATQLVLGASRRGRIAAAVSGPGIGATVVRESGDIDVHMVNHAAAGSRVALPPLTGALTRKRRILGFVVALLGGPALTALLLPFRGAESITTEVLSYQLLVVVVALVGGIWPALFAAVLSGVTLDFLFIEPLYRVHIHQPHHLLSLILYVIIAGLVSVIVGRAARYTRAAQRSAAEAELLQTVAGSVLRGDDALHALVERTREAFQLPGVRLVSDDEVLAQSGEAVPGSAPTTLPVTEDGRLELYGRDLAASEQRLLAVVCAQLTAALEHRHLARAAEQIEPIAASDRVRGALLSALSHDLRRPLAAATAAVGGLKAAGPELTVADIRELLDTADESLTALATLVTDLLDASRLQAGVLTLAEIPVDPADAIAPALDELRFGPTDVTLSLQHGTAVAYADPVLLQRALVNLLTNARRYSPEGTPVHVSTSTFGDRLEIRIIDRGPGIPDEKKDDVFLPFQRLGDTDNDAGLGLGLSLSRGFIEAMHGTLDPEETPGGGLTMVIALPTTSPTQDPLQE	A0A2S0KJ72
Gordonia jinghuaiqii	Actinomycetota	A0A7D7LSS0		A0A7D7LVY8	Full length	MTSPSGSAAASPARSPGRGSAGRNTTDRGRLVVFLGCAPGVGKTYEMLAQARGLVDEGVDVVVAVVESHGRVATAALVDGLEVVPRTLRTHRGTHLEEMDLDAVLARLPQVALVDELAHTNAPGSRNAKRWQDIEDLRDAGIDVYSTINIQHLESLNDVVAQITGVVQRETVPDDVVRGADQLELVDIDPQALRQRLSAGKVYPDGRVEGALANYFRQGNLTALRELALLWLADQVDDKLADYRAAHAITDTWEARERVVVAITGGPESPTLLRRASRIASRSSAELLAVHVVRGDGLAESSSHLAGLKELAAGFGARIHSIVGDDIPATLLNFARGVNATQLVLGTSRRPRWKRIFDEGVGAAVVSDSGRIDVHMVTHDETTRRSRLDVRNTRFHRPLSWVFAVLVPLATTGVLWLADPWLGFTSESALFFVAVLAVSMLGGVAPAALSAVVSGLLLNYFFTEPRFTFTISQPDNLITILVMLVIATAVAALVDSATVRRAQAQDAAREAELLALFSSVVLGGADVPALLERVRETYGQRAVSLIRRTSRASREVAAAVGQSPPAGPDEADTTCVVPGGEFELLLRGPRLGARDRRVLAAVASQAAGAVERNALEAEAASAEALARTDELRRALLSAVGHDLRTPLAAAKAAVSSLRSEDVTFSAEDTAELLATVDESVDHLADLVGNLLDSSRLAAGAVRPRMDQTFLAEVIHRAAAAVHRPGATTDLRLDLEHAWAFTDPGLLERVLANLVDNARRHGGGDVEITSRLTPDDPARCVIRVIDHGPGLPETDRDEVFTAFHQGGDTNGASGVGLGLSVAKGFVTAIGGELTAEDTPGGGLTMVIDLPATDELDAPSRRRGAAR	A0A7D7QH37
Gordonia jinhuaensis	Actinomycetota	A0A916SW25		A0A916WNV3	Full length	MSETRGALRVFLGAAPGVGKTYEMLEEARAKAAEGVDVVAAVIHTHGRAATEAMTQGLEHIPERTVTYRGTQLHELDVDAVIARAPQIALVDEMAHSNAPGSRNAKRWIDIEEIRSAGIEVWTTINIQHLESLNDVVAQITGVIQHETVPDEAVRAADEIELVDIAPQALRQRLADGKVYRTRQAEGALANYFRAGNLTALRELALLWLADQVDDALARYRDSHAITDTWETRERVVVAVTGGPESATLIRRARRIASRSSAEVVVVHVARGDGLLDPERRTLTGLEELAKGFGARMHTVVGEDIPTALLEFARGVNATQLVLGTSRRSRWQRFLREGVGSAVVRNSGKIDVHMVTHGQDRHQRRLDIRGTRLHRPLSWVLAVVVPLVAAALIYLVDRWMNVSSESAVFFIAILAVSLLGGIGPAVASAVLSGLLLNYLFTSPRYTLTVSDPNNALTIVVMIVVAIAVAALVDSVSRRRAEAVRATREAELLATFAGAVLGGAGLDALLERVREAYDQTSVSLVRTTGQGTIGVDGTHSDRVVEAGVGEQPPTEPSAADTVIAVPGNDDVELLLAGRRIGAEDRRVLTAVALQAAGVLERRRLAAEASAAVALAETDRLRRALLTAVSHDLRTPLAAIKAAASSLRSTDVSFSPEDTEELLATIDESADDLTSLVGNLLDSSRLAAGVITPSFSYVYLSEVTARVTASIAAHAPHAVERLVIDVDDERVWADAGLLERVLVNVVDNALRHGDGSHAEGGGSDTVEIIASSLGYPHAPGVGGVADDADDRYRCRIDVIDHGPGIRDSLREHAFDAFTTEGDRNSSSGVGLGLSVARGFTEAMGGRIDLVDTLGGGLTVRIEIGKEEPVDD	A0A916TI26
Gordonia lacunae	Actinomycetota	A0A243QEQ5		A0A243QEQ2	Full length	MTSAATGHPEGRGKLRVFLGCAPGVGKTYEMLAQARTLVDEGADVVIGVVESHGRVATAALLEGLEVIPRVSRSYRGTPLEEMDLDAVLARRPRVALVDELAHTNVPGSRNHKRWQDIEELLGAGIDVYSTINIQHLASLNDVVAQITGVVQRETVPDDVVRGADEIELVDIDPQALRQRLSAGKVYPGGRVDGALANYFRQGNLTALRELALLWLADQVDDKLADYRAAHSITETWEARERVVVAVTGGAESPTLLRRASRIASRSSAELLAVHVVRGDGLTGAGVDLAALKELAAGFGARIHTVVGDDIPDTLLEFARGVNATQLVLGTSRRPRWQRIFDEGVGAAVVSASGRIDVHMVTHDETSRRSRLDIRDTRFHRPLSWVFAGVVPVALTGLLQLLDPWLGFASQSALYFVAVLAVSMLGGILPAALSAVISGLLLNFFFTDPRFTFTISQPDNLITILVMLIIAIAVAALVDSATVRRAQAQDAAREAELLALFSSVVLGGADVPVLLERFRETYDQSAVSVVRRTSRVGRTIEAAVGSAPPATPEDADTVCAVPGEKFELLLRGPKLGARDRRVLAAVAGQAAGAVQRHALEAEAATAEALARTDELRRALLSAVGHDLRTPLAAAKAAVSSLRSDDVTFSPEDTADLLATVDESVDHLTSLVGNLLDSSRLAAGAVRPHLQQTFLPEVVHRAAAAVARFDHEPALTFDLGHAWAYTDPGLLERALANLIDNARRHGGGDVEITAGLTAADPPRCVIRIVDHGPGLPVVGRDQVFVAFHQGGDTSGASSGVGLGLSVARGFVSAIGGVLGVEDTPGGGATMVVDLPATADDEHSETSGPIR	A0A243Q9L0
Gordonia malaquae	Actinomycetota	M3TJS1		M3V056	Full length	MTATTRGQLEVFLGCAPGVGKTYEMLATARGLRDEGVDVVVGVVETHGRAATASMVHGLEVIPRISVDYRGTTLDEMDLAAVLERRPAVVLVDELAHTNAPGLANTKRWEDIDVLLDAGINVLSTVNIQHLESLNDVVAQITGITQHETVPDAVVRAADQIELVDIEPRALRQRLSAGKVYDASRIDDALGNFFRQGNLTALRELALLWLADRVDEKLAVYRSANAITDTWEARERVVVAVTGGPESSTLVRRASRIASRSSAELLVAHVVRGDGLADSGSGDLTGLRTLAKDLGARVHTVVGDDVASTLLDFARATNATQLVLGTSRRSRWSRMFDEGVGARVVHDSGRIDVHMVTHDEAKPRNPFDIRETRFHRPLSWVFALIVPAIVTGIVYATDTWLGFASESSLYFVGVLAVAMLGGVAPAALSAIASGLLLNFFFADPRLTFTIAEPDNVITLAVMLLIAIAVAALVDSATVRRVQAQRASRDAELLALFSGAVLDGAGVADLLERVRGTYLQTAVWIENDAGVVASVGGEPTDHPDTVCPAYDGAYRLNLAGSSIDARDRQVLTAVANQVASAAERDRLAAEAALADEVARTDELRRALLSAVSHDLRTPLAAAKASASSLRSADVTFSPEDTAELLATVDESLDQLSALVGNLLDSSRLAAGVVRPQLRPTFLAEVIHRATAAIALRDPAAVDIPVVIDQAWAVTDAGLLERALANLVDNALRHGSRDVEIHSEMAVDDNGDPRCLIKVIDHGDGIPTDEVHRVFVPFHQYGDQNRNTSGVGLGLSVASGFVTAVGGTLSVTTTPGGGATMVVDLPVGEES	M3VAS9
Gordonia neofelifaecis	Actinomycetota	F1YLT4		F1YLT5	Full length	MFLGCAPGVGKTYEMLAQARTLADEGVDVVVGVVESHGRAATAALVDGLEVIERVPVEYRGTVLLEMDLDAVLARDPELVLVDELAHSNAPGMQNEKRWQDIEVLRDAGIDVLSTVNIQHFESLNDVVAQITGVTQRETVPDAVVRGADQIELVDIEPRALRQRLAQGKVYDAGRIDGALANFFRQGNLTALRELALLWLADRVDDKLAAYRAANAITDTWEARERVVVSVTGGPESAGLIRRAGRIASRSSAELLVVHVVRGDGLTDRGAVDVGGLRKLASSIGAGFYSVVGDDVPQTLLEFARAMNATQLVLGTSRRSRWQRLFDEGVGAAVVRDSGRIDVHMVTHDKAAVRNRLDIRDTRFHRPGSWILAVLAPVALTGLLTVIDRYLGFASQSALFFVVILAVALLGGVVPAALSAVMSGLLLNYFFAAPRFTFTIAEPDNIITIVVMLIIAIAVAALVDSATVRRRQAQRAGRDAELLALFSSAVLDGAGVSGLLQRVRETYQQTSVAVARREDRTETIAHSVGDDPPRTAAEADTVCPAAGGEYELLLRGPEVGAADQRVLAAVASQVAAAVERDRLEAEAAEADELARTDELRRALLAAVSHDLRTPLAAAKAAASSLRSPEVTFSEEDTAELLATVEESIDQLASLVGNLLDSSRLAAGVVRPQRERTYLPEVIHRAGAAVTRRAPGNPEISVEIACDWALTDAGLLERALANLIDNALRHGGGNVEVRTDLVQASGRGADDSDAPRCRIRVIDHGAGIPVAERSRVFTPFHQYGDQNRQTSGVGLGLSVASGFVSAIGGTLVAAQTPGGGTTMVVELPAFDGASERGEEAADG	F1YIV7
Gordonia oryzae	Actinomycetota	A0A3N4G3H8		A0A3N4G8P8	Full length	MVSTADARGTLQVFLGCAPGVGKTYEMLAHAHDLIGEGADVVIAVVESHGRSATAGLIEGIEVIPRRRIVYRGTELEEMDLDTVLSRHPQVALVDELAHSNVAGSTNAKRWQDIDVLRDAGIDVLTTVNIQHLESLNDVVAQITGVTQRETVPDAVVRAADQIELVDIAPQALRQRLSAGKVYPSGRIDGALANYFRQGNLTALRELALLWLADRVDDNLADYRAAHAITDTWEARERVVVAITGGAESSTLIRRASRIASRSSAELIVVHVVRGDGLAGRSGVELSELTELAAGFGARVHSIVGDDIPTALLEFARGVNATQLVLGTSRRPRFKRIFDEGVGATVVASSGRIDVHMVTHEETAKRNRLDIRETRFHRPLSWVLAVVVPLVMTGILAVLDRWIGFASETALFFVTVLAISMLGGVAPAALSAVVSGVLLNYFFTAPRFTLTINEPDNLITILVMLVIAIAVAALVDSATVRRVQAQRAAREAELLAVFSDAVLGGADVAGLLERVRETYDQRAVSVVHRRADGAVEVSAAVGEGPPQRDSEADTVLPARGDEYELLLCGASPAAQDRRVLTAVATQAAAALERADLEAGAAAARALAQTDELRRALLSAVSHDLRTPLAGAKAAVSSLRSEEVTFSPEDTAELLATIEESVDQLSALVANLLDSSRLEAGAIRPNLARTYLVEVVHRAANRSGPAAAGIAFRFGHVWAWTDGGLLERVLANLIDNAVRHGGGQVEVATSVDESDPQSPRTIIEVVDHGPGIPVERREQIFDDFRQGSDRNGSDGGVGLGLSVARGFTSTMGGNLAIVDTPGGGTTMVVDLPAIEQSEQSPQAKGVAHG	A0A3N4GFF1
Gordonia otitidis	Actinomycetota	H5TM45		H5TM46	Full length	MGSGADARGRLEVFLGCAPGVGKTYEMLSHARGLADEGVDVVIAVVESHGRSATAALTEGLEEIPRRDEVYRGAVLEEMDLDAVLARAPRVALVDELAHTNAPGSRNAKRWQDIEELRNAGIDVLTTVNVQHLESLNDVVAQITGVIQRETVPDAVVRAADEIELVDIAPQALRQRLSAGKVYPAGRIDGALSNYFRQGNLTALRELALLWLADRVDDNLADYRAAHAITDTWEARERVVVAITGGPESATLMRRASRIASRSSAELVVVHVVRGDGLVGTPAADLSRLHELAKGFGARIHTIVGDDIPSTLLDFARGVNATQLVLGTSRRPRWQRLFDEGVGANVVAHSGKIDVHMVTHDETRRRNRLDIRDTRFHRPLSWVAAIVVPLLVTGVLAILDRWLGFASESALFFVTVLAVSMLGGIGPAALSAVVSGLLLNYFFTDPRFTFTINEPDNLITILVMLVIAIAVAALVDSAASRRRQASLASRDAELLALFSDAVLGGADVSALLARVRETYDQSAVSVVHAVDDRPMVDAAVGDDPPRRAEDADTVCPVPGGEYELLLRGPKLGGRDRRVLASVATQAAGAVQRRRLEREAAEARALAQTDEMRRALLSAVSHDLRTPLAGAKAAVSSLRASDVTFSPEDTSELLATIEESVDHLSALVGNLLDSSRLAAGAVRPKLQRTYLVEVVHRAATAVSWVGGPIPEIAFTFHAMWAYTDGGLLERVLANLIDNAVRHGGGGGVAVTAESESDNDGSARTVIRVIDHGPGIPADRRDQIFDAFVQGGDRNGADGGVGLGLSVAQGFSAAIGGKLGVEQTPGGGTTMVVSLPAGDDS	H5TQ15
Gordonia phthalatica	Actinomycetota	A0A0N9NEF3		A0A0N9MSI4	Full length	MPDTESPRGQLEVFLGCAPGVGKTYEMLEQARTLLDDGVDVAVGVVETHGRAATAALIDGLEVIDRRPVEHRGTVLHEMDLDAILTRRPAVVLVDELAHSNAPGLRNAKRWQDIDVLLDAGIDVLSTVNIQHLESLNDVVAQITGITQRETVPDEVVRAADQIELVDIEPRALRQRLEQGKVYDAERIDDALANFFRQGNLTALRELALLWLADRVDDKLAAYRAANAITDTWEARERVVVAVTGGPESSALIRRASRIASRSSAELLVLHVVRGDGLADRGAVDLTALRSLAAGVGAGVYSVVGDDVPQTLLEFARAMNATQLVLGTSRRSRWQRLFDEGVGAVVIRDSGRIDVHMVTHEKAAVRRRLDIRQTRFHRPGSWILAVVLPLALTGVLSVIDPLVGFSSQTALFFVVVLAVAMLGGMVPAALSAVASGLLLNYFFAPPRFTFTIAEPDNVITLVVMLIIAIAVAALVDSATVRRHQAQRAGRDAELLALFSSAVLDGAGVSGLLDRVRETYQQTAVAVARRDDRGETVAASVGHQPPDTAASADTVCPAAGGEYELLLRGPEVGAADQRVLAAVASQVAAAVERDRLEAEAAVADELARTDELRRALLSAVSHDLRTPLAAAKAAASSLRSPDVTFNEEDTAELLATVEESVDQLSSLVGNLLDSSRLAAGVVRPHLTRTYLAEVIHRAGAAAGQGSPDIVVDIGCDWALTDAGLLERALANLIDNALRHGGGGVEVRTDLVPGDDPTGPRCRVRVIDHGPGIPADERARVFVAFHQYGDQHRRSSGVGLGLSVASGFVTAIGGTLTAEQTPGGGTTMVVQMPVGEEGDR	A0A0N9NMC7
Gordonia polyisoprenivorans	Actinomycetota	H6MWK2		H6MWK3	Full length	MVSTADARGTLEVFLGCAPGVGKTYEMLAHAHDLIGEGADVVIAVVESHGRSATAGLIEGIEVIPRRRIVYRGTELEEMDLDAVLARHPQVALVDELAHSNVPGSANAKRWQDIDVLRDAGIDVLTTVNIQHLESLNDVVAQITGVTQRETVPDAVVRAADQIELVDIAPQALRQRLSAGKVYPSGRIDGALANYFRQGNLTALRELALLWLADRVDDNLADYRAAHAITDTWEARERVVVAITGGAESSTLIRRASRIASRSSAELIVVHVVRGDGLAGRSGVELSELTELAAGFGARVHSIVGDDIPTTLLEFARGVNATQLVLGTSRRPRWKRIFDEGVGATVVASSGRIDVHMVTHEETAKRNRLDIRETRFHRPLSWVLAVVVPLVMTGILAILDRWLGFASETALFFVTVLAISMLGGVAPAALSAVVSGVLLNYFFTAPRFTLTINEPDNLITILVMLVIAIAVAALVDSATVRRVQAQRAAREAELLAVFSDAVLGGADVAGLLERVRETYDQRAVSVVRRRADGTVEVSAAVGEDPPHRDSEADTVLPARGDEYELLLCGASPEAQDRRVLTAVATQATAALERADLEAGAAAARALAQTDELRRALLSAVSHDLRTPLAGAKAAVSSLRSEEVTFSPEDTAELLATIEESVDQLSALVANLLDSSRLEAGAIRPNMARTYLVEVVHRAANRSGPAAAGIAFRFGHVWAWTDGGLLERVLANLIDNAVRHGGGQVEVATSLDESDPQSPRTIIEVVDHGPGIPVERREQIFDDFRQGFDRNGSDGGVGLGLSVAQGFTSTMGGNLAVVDTPGGGTTMVVDLPAIEQSEQSAPAEGVAHG	A0A846WIT5
Gordonia rubripertincta	Actinomycetota	A0A222TGJ5		A0A7D7Z1I9	Full length	MQVFLGCAPGVGKTYEMLAQARNLRDEGADVVIAVVESHGRPATAALVEGLEVIPRIARPYRGSTFDEMDLDAVLARHPQVALVDELAHTNTPGSRNAKRWQDIEEIRDAGIDVCSTVNIQHLASLNDVIAQITGAVQRETVPDDVVRGADQIELVDIDPQALRQRLSAGKVYPSSRVDGALGNYFRQGNLTALRELTLLWLADQVDDKLADYRAAHSITDTWEARERVVVAITGGPESPTLLRRASRIASRSSAELLAVHVVRGDGLSDHGVDLTALRELAAGFGARIHTVVGDDIPATLLEFARGVNATQLVLGTSRRPRWQRIFDEGVGATVVSGSGRIDVHMVTHEETPRRHRLDIRDTRFHRPLSWILAVLVPVAATGVLRLLDPWLGFTSQSALFFVSVLAVSMLGGIAPAALSAVVSGLLLNYFFTDPRFTFTVDQPDNLITILVMLLIATAVAALVDSATVRRAQAQDATREAELLAMFSSVVLGGADVPGLLERLRETYDQSAVALVRRTSKTSRTVEAWVGDRPLNGPDEADTTCSVPGEQFELLLRGPKLGARDRRVLAAVAGQAAGAVERHALEVEAASAEALARTDELRRALLSAVGHDLRTPLAAAKAAVSSLRSDDVTFSPDDTAELLATVDESVDHLAGLVGNLLDSSRLAAGAVRPQMQHTFLPEVVHRAAAGVQRLNPDLVLTIDLGQAWAYTDPGLLERALANLIDNAHRHGGPDVEITVSGTGDDPPRCVIRVVDHGPGLPATDREQVFAAFHQGGDTAGASSGVGLGLSVANGFITAIGGELSTADTPGGGATMIVNLPTVADISGPEEGIR	A0A222TG88
Gordonia sihwensis	Actinomycetota	L7LHY7		L7LIM4	Full length	MPSAEEPRGQLEVFLGCAPGVGKTYEMLARARTLADEGVDVVVGVVETHGRAATAALLDGLEVIDRVPVEYRGTVLLEMDLDAVLAREPELVLVDELAHSNAPGMRHEKRWQDIEELRDAGIDVLSTVNIQHFESLNDVVARITGVTQRETVPDAVVRGADQIELVDIEPRALRQRLAQGKVYDAGRIDGALANFFRQGNLTALRELALLWLADRVDDKLAAYRAANAITETWEARERVVVAVTGGPESAGLIRRAGRIASRSSAELLVVHVVRGDGLTNRGAADVGGLRQVAAGIGARLYSVVGDDVPETLLEFARAMNATQLVLGTSRRSRWRRLFDEGVGAAVVRDSGRIDVHMVTHEKAAVRNRLDIRDTRFHRPGSWILAVLAPLALTGVLALTNEYLGFTSQSALFFVVILAVALLGGVVPAALSAVMSGLLLNYFFAAPTFTFTIAEPDNIITLAVMLIIAVAIAALVDSATVRRRQAQRAGRDAELLALFSSAVLDGAGVSGLLQRVRETYQQTAVAVARKDDRTETVAHSVGENPPLTAAEADTVCPAAGGEYQLLLRGPEVGAADQRVLAAVASQVAAAVERDRLEAEAAEADELARTDELRRALLAAVSHDLRTPLAAAKAAASSLRSPEVVFSEEDTAELLATIEESVDQLASLVGNLLDSSRLAAGVVRPRRTRTYLPEVIHRAGAAVSRRAPGTPEITVDIGCDWAVTDAGLLERALANLIDNALRHGGDAIEIRTESVPADDSDERRCRIRVIDHGPGIPAEERSRVFTPFHQYGDQNRQTSGVGLGLSVASGFVSAVGGTLAVAQTPGGGTTMVVELPAEHDRADDPEGGA	L7LGA4
Gordonia soli	Actinomycetota	M0QFC1		M0QFN5	Full length	MSPHADSRGRLEVFLGCAPGVGKTFEMLAHARGLIDEGVDVVVAVVESHERVATAALVEGLEVIARTEVAYRGAVLDEMDLDAVLARRPQVALVDELAHTNAPGSRNGKRWEDIEVLRDAGIDVLSTINIQHLESLNDVVQQITGVVQRETVPDEVVRAADQIELVDIAPQALRQRLAAGKVYPDGRIEGALANYFRQGNLTALRELALLWLADQVDDNLSDYRDAHGITETWEARERVVVALTGGPESATLLRRARRIASRSSAELVVVHVVRGDGLADRGSVDLTALTELAAGFNARIHTVVGDDVPAVLLEFARGVNATQLVIGTSRRSRWQRILDEGVGATVVRESGRIDVHMVTHEETRQRNRLDIRDTRFHRPLSWVFAVVVPLAVTGLLWWLDTWLGFASESALYFVAVLAVSMLGGIGPAALSAIVSGLLLNWFFTDPRLTLTISQPDNLITIIVMLVIAIAVAVLVDSATVRRVQAQRATREAELLATFSTAVLGGADVSVLLDRVRETYDQIAVALVRRDRGGERLVASAGGVDLADAPDTVCPVPGDDYELRLWGPAPDGRDRRVLGAVATQAAGVVERKGLEAEAAESRAIAQADELRRALLAAVSHDLRTPLAAAKAAVSSLRSTDVTFSAEDTAELQATVEESVDHLAALVGNLLDSSRLAAGAVRPDLRRTYLAEVVHRATAVVSRQEPVAPTVSVTLEQGWAYTDSGLLERALANLIDNAVRHSGIAEVAVDARLTADDPPRCVIRVVDHGPGIPPAERERVFTAFHQSGDQNGASTGVGLGLSVARGFVSAVGGTLVATETPGGGTTMVITLPTSASDESVGGGAIR	M0QIC7
Gordonia sp.	Actinomycetota	A0A1C3Z6Z7		A0A6I6TYI2	Full length	MTSAATGHHDGRGKLRVFLGCAPGVGKTYEMLAQARTLVDEGTDVVIGVVESHGRVATAALAEGVEVVPRTRRPYRGTPLEDMDLEAVLARRPQVVLVDELAHTNVPGLRNRKRWEDIEELLAAGIDVYSTINIQHLESLNDVVAQITGVVQRETVPDDIVRGADEIELVDIDPQALRQRLSAGKVYPNGRVDGALANYFRQGNLTALRELALLWLADQVDDKLADYRAAHSITETWEARERVVVAVTGGAESPTLLRRASRIASRSSAELLAVHVVRGDGLTGAGVDLAALKELATGFGARIHTVVGDDIPDTLLDFARGVNATQLVLGTSRRPRWQRIFDEGVGAAVVSASGRIDVHMVTHDETSRRSRLDIRDTRFHRPLSWVFAGVVPVALTGLLQLLDPWLGFASQSALYFVAVLAVSMLGGILPAALSAVISGLLLNFFFTDPRFTFTISQPDNLITILVMLLIAIAVAALVDSATVRRAQAQDAAREAELLALFSSVVLGGADVPVLLERFRETYDQSAVSVVRRTSRVGRTVEAAVGDSPPTTPEDADTVCVVPGDEFELLLRGPKLGARDRRVLSAVAGQAAGAVQRHALEAEAATADALARTDELRRALLSAVGHDLRTPLAAAKAAVSSLRSDDVTFSDEDTAELLATVDESVDHLTSLVGNLLDSSRLAAGAVRPQRQRTFLPEVVHRAAVTAGRPDRQPGPVFDLEHAWAYTDPGLLERALANLIDNARRHGGGQVEITARLTPADPPRCVIRVVDHGTGLPMVDRDQIFVPFHQGGDTSGASSGVGLGLSVARGFVTAIGGVLSVEDTPGGGATMVVDLPATDEDTHAETEGPTR	A0A6I6TXD8
Gordonia spumicola	Actinomycetota	A0A7I9V4F3		A0A7I9V3Q2	Full length	MTAQTRGQLEVFLGCAPGVGKTYEMLATARGLRDDGVDVVVGVVETHGRVATAAMVDGLEVIPRRRVDYRGTALDEMDLDAVLARRPDVVLVDELAHTNAPGLANTKRWEDIDAILDAGIDVLSTVNIQHLESLNDVVAQITGVTQQETVPDAVVRAADQIELVDIEPRALRQRLTAGKVYDASRIDDALGNFFRQGNLTALRELALLWLADRVDEKLAVYRSANAITDTWEARERVVVAVTGGPESGTLIRRASRIASRSSAELIVAHVVRGDGLADSRAVDLAALRALAKDLGARVHTVVGDDVAITLLDFARAANATQLVLGTSRRSRWSRIFDEGVGSRVVRDSGRIDVHMVTHEQAQQRNPFDIRQTRFHRPLSWVFALVVPLIVTGVVALMDDWLGFSSESSLFFVGVLAVAMLGGVGPASLSAVASGLLLNFFFADPRLTFTIAEPDNVITLAVMLMIAIAVAALVDSATVRRVQAQRASRDAELLALFSGAVLDGAGVADLLERVRGTYQQTSVWIDDDAGVVASVGPDPTGEPDTVCPANDGAYRLNLAGPAIDARDRQVLTAVANQVASAAERDRLAAEAALADEVARTDELRRALLSAVSHDLRTPLAAAKAAASSLRSEDVTFSAEDTAELLATVEESVDQLSALVGNLLDSSRLAAGVVRPQLRPTFLAEVIHRATAAVSLRDPAAVDIPVTIDQAWALTDAGLLERALANLVDNALRHGSKEVQIRSEVAVAPDGGPRCRISVIDHGVGIPTDEVQRVFVPFHQYGDQNRTTSGVGLGLSVASGFVTAVGGTLSATQTPGGGATMVVELPVGEEA	A0A7I9V372
Gordonia sputi	Actinomycetota	H5U189		H5U190	Full length	MGSGADTRGRLEVFLGCAPGVGKTYEMLSHAKGLADEGVDVVIAVVESHGRSATAALTDGLEEIPRREEVYRGAVLDEMDLDAVLARAPRVALVDELAHTNAPGSRNAKRWQDIEELRDAGIDVLTTVNVQHLESLNDVVAQITGVIQRETVPDAVVRAADEIELVDIAPQALRQRLSAGKVYPAGRIDGALSNYFRQGNLTALRELALLWLADRVDDNLADYRAAHAITDTWEARERVVVAITGGPESATLMRRASRIASRSSAELVVVHVVRGDGLVGTPAAELSRLHELAEGFGTRIHTVVGDDIPSTLLDFARGVNATQLVLGTSRRPRWQRLFDEGVGANVVAHSGKIDVHMVTHDETRRRNRLDIRDTRFHRPLSWVAAVVVPVIMTVILAVLDRWLGFASESALFFVTVLAVSLLGGIGPAALSAVVAGLLLNYFFTDPRFTFTINEPDNLITILVMLVIAIAVAALVDSAASRRRQASLASRDAELLALFSDAVLGGADVSALLQRVRETYDQTAVSVVHKEDGRRVVDAAVGDNPPERAEDADTVCPIPGGEYELLLRGPKLGGRDRRVLASVAIQAAGAVQRRRLEREAAEARALAQTDEMRRALLSAVSHDLRTPLAGAKAAVSSLRAGDVTFSPEDTSELLETIDESVDHLSALVGNLLDSSRLAAGAVRPKLARTYLVEVVHRAATAVSWVGGPIPEIAFTFHAMWAYTDGGLLERVLANLIDNAVRHGGGGADAGRGVEVTAESETDDDGSPRTVIRVIDHGSGIPADRRGQIFDAFVQGGDRNGADGGVGLGLSVAQGFTAAIGGTLGVEETPGGGTTMVVSLPAEDDES	H5TYZ9
Gordonia terrae	Actinomycetota	A0A4V0B523		A0A4V0B2W9	Full length	MTSPAGLSEGRGTLRVFLGCAPGVGKTYEMLAQARTLVDEGTDVVIGIVETHGRVATAALAEGLETVPRISRSYRGTPLEEMDLDAVLGRRPQVALVDELAHTNVPGSRNRKRWADIDELLGAGIDVYSTINIQHLASLNDVVAQITGVVQRETVPDDIVRGADEIELVDIDPQALRQRLSAGKVYPGGRVEGALANYFRQGNLTALRELALLWLADQVDDKLADYRAAHSITETWEARERVVVAVTGGAESPTLLRRASRIASRSSAELLAVHVVRGDGLTGAGIDLAALKELAAGFGARIHTVVGDDIPSTLLEFARGVNATQLVLGTSRRPRWQRIFDEGVGAAVVSESGRIDVHMVTHDETTRRSRLDIRDTRFHRPLSWVFAVVVPVGLTGLLQALDPWLGFASQSALYFVAVLAVSMLGGILPAALSAVISGLLLNFFFTDPRFTFTISQPDNLITILVMLMIAIAVAALVDSATVRRAQAQDAAREAELLALFSSVVLGGADVPVLLERFRETYDQAAVAVVRRTSRSTRTVEAAVGPSPPATPEDADTVCVVPGETFELLLRGPKLGARDRRVLAAVAGQAAGAVQRHALEAEAATAEALARTDELRRALLSAVSHDLRTPLAAAKAAVSSLRSDDVTFSAEDTAELLATVDESVDHLTSLVGNLLDSSRLAAGAVRPHRQRTFLPEVVHRAAAAVARLDPEPALSFDLGHAWAYTDPGLLERALANLIDNARRHAGGHVEITAGLTAADPPRCVIRIVDHGPGLPVEDRDRVFAAFHQGGDTSGASSGVGLGLSVARGFVTAIGGVLAIEDTPGGGATMVVDLPATDDDAPVVAGGPAG	A0A4U9YWT5
Gordonia westfalica	Actinomycetota	A0A1H2LJW7		A0A1H2LIP1	Full length	MTSAAGPATTPVTTPQAASRRRSDGRGKLRVFLGCAPGVGKTYEMLAQARNLRDEGADVVIAVVESHGRPATAALVEGLEVIPRIARPYRGSTFDEMDLDAVLARRPQVALVDELAHTNTPGSRNAKRWQDIEELRDAGIDVCSTVNIQHLAGLNDVIAQITGVVQRETVPDDVVRGADQIELVDIDPQALRQRLSAGKVYPSSRVDGALGNYFRQGNLTALRELALLWLADQVDDKLADYRAAHSITDTWEARERVVVAITGGPESPTLLRRASRIASRSSAELLAVHVVRGDGLSDHGIDLTALSELAAGFGARVHTVVGDDIPATLLEFARGVNATQLVLGTSRRPRWQRIFDEGVGATVVSGSGRIDVHMVTHEETPRRHRLDIRDTRFHRPLSWILAVLVPLLATGVLRLLDPWLGFTSQSALFFVSVLAVSMLGGIAPAALSAVVSGLLLNYFFTDPRFTFTIDQPDNLITILVMLLIATAVAALVDSATVRRAQAQDATREAELLAMFSSVVLGGADVPGLLERLRETYDQSAVALVRRTSKTSRTVEAWVGDRPLSGPDEADTTCSVPGEQFELLLRGPRLGARDRRVLAAVAGQAAGAVERHALEVEAASAEALARTDELRRALLSAVGHDLRTPLAAAKAAVSSLRSDDVTFSPDDTAELLATVDESVDHLAGLVGNLLDSSRLAAGAVRPQMQHTFLPEVVHRAAAGVQRLNPDLVLTIDLGQAWAYTDPGLLERALANLIDNAHRHGGPDVEITVSGTGDDPPRCVIRVVDHGPGLPTTDREQVFAAFHQGGDTAGASSGVGLGLSVANGFITAIGGELSTADTPGGGATMVVNLPTVEDFSGSEEGIR	A0A1H2K319
Gordonibacter massiliensis	Actinomycetota	A0A842J9E2		A0A842JEH1	Full length	MEPTPTEPLRPNPDNLLQAIAGAEACERGHRGRLKIFFGYAAGVGKTYAMLEAAHVAQEHGRDVVVGYIEPHTRPDTLALLDGLEQLPVREIPYKGITLREFDVDAALARKPDLILVDELAHTNAHGSRHAKRYHDVEELLYAGIDVFTTVNVQHLESLNDKVSATTEVVVQERVPDRIFDYASSVELVDLDPDDLIERLESGKIYRPDRAETALSHFFSAKNLAYLRELALRRTADRLNRNLERGLGRAAGDAGDDVLVQVSPSPGNATTIRAAARMAAAYRGTLTALIVEPTSENKLAEDDARALHANVELAEELGAHVVTVYGDDAALQIAQYALSGTISKIVIGSSENRRKRALPFLPARETVAERLADLSCTADVVVIADRHEARPTSGPRLASRFKPTRVDLAAAFLVLLGATVLGLAFHEIGLASSTILAIYLVAVLLGALKADTLVYSVIASPLAVVLFNFFFVAPRFTLSAYGINYPFTFAFLLVTSIVVSSLTIRTRRESAANARKAYRTEVLLETEHRLQEADGVDSILSTTAEQVIKLLRTTVVIYQVAPGGKLLDPSLFSSGNPDENVTMTDLVSEGETAVAAWVASNNKRAGTGTDTLMDARCLYLPIRGKGGVVGVAGIVVTDEDLDAFEKNLLLVMLDECGQAVERERSTEDAHRIRMQAEQESLRANLLRSISHDLRTPLTSISGDASILLSSADALSDEKKRAIYTDIYEDALWLVNLVENLLVVTRLDNGTVSLKTEPELVEDVIREALHHLNRKAALHDLRVQVEDPLIMAQMDGRLIMQVVINLVNNAVTYTPEGSRITVSARRVPRGKRRGAPGLVAVSVADDGPGIAPSERPEIFTMFYQGKNVGGDARRGMGLGLALCKSIVEMHGGTIGVDALPEAERTDPDRPGTVITFTLPAVEYTVDEGTQAEKDGEAARGDAASEGNAASEGNASAAAKAQKGSAAIDDEGSPHGERD	–
Gordonibacter pamelaeae	Actinomycetota	A0A369M2Y8		A0A369M1N3	Full length	METSSTEPIRPNPDNLLRAIAADAGACARGDNERRGRLKIFFGYAAGVGKTYAMLEAAHAAKEHGRDVVVGYIEPHTRPDTLALLDGLEQLPVREIPYKGITLREFDVDAALARKPGLILVDELAHTNAPGSRHAKRYRDVEELLHAGIDVFTTVNVQHLESLNDKVSATTEVVVQERIPDRIFDYASSVELVDLDPDDLVERLEGGKIYGAERAETALANFFSKKNLAYLRELALRRTADRLNRNLERGLGRAAGDAGDDVLVHVSPSAGNATVIRAAARLAAAYHGTLTALVVEPVDDQKPSKEDARALHANVELAEELGAHVVTVYGDDLALQIAQYALSGTISKIVIGSSENSRKRTLPFLPPRESVGSRLAKLSCTADVVVIADRHEARPTSSRPLTARFKPTRTDFAAAFLALVGATTLGLLLHEAGLASSTVLAVYLMAVLLGSLKADSFFYSILVSPLAVVLFNYFFQMPRFTLTAYGLNYPFTFAFLFVTSMVVSSLTIRMRHEAQMNARKAYRTEVLLETEHRLQEANGVDSILSTTAEQVIKLLRTTVVIYQVSPSGRLLDPIPFASGNPDEDVTMTSLVGDDERAVAAWVAGNNKRAGKGTGTLMNTRCLYLPIRGKDTVVGVAGIVLADEDLDAFEKNLLLVMLDECGQAVERERSAEDAHRIRLKAEQESLRANLLRSISHDLRTPLTSISGDASILLSSADVLTDDKKRAIYTDIYEDALWLVNLVENLLVVTRLDNGTMTLKTEPELVEDVIREAFHHLNRKAALHDVRVEVDDPLLMAQMDGRLIMQVIINLVNNAVTYTPEGSRITVSARRAERGQQPGSMGLVAVSVADDGPGIAPADRTEIFTMFYKGKNVGSDARRGMGLGLALCKSIVEIHGGTIAVDALPEKERTSPDRPGTVITFTLPAVEYEADHAEAEQRAAAVAAGAYDEGGGA	A0A1H2K319
Gordonibacter sp.	Actinomycetota	A0A369LS33		A0A1Y4G6M4	Full length	MSETSYGDFEMRRDPDAILKQIVEAEAAEGDTRGKLKIFFGYAAGVGKTYAMLEEAHAVRDKGFDVVVGYIEPHTRADTMALLDGLEQIPPLEVKHRGIKLREFDLDAVLERRPQIVLVDEFAHTNAPGSRHKKRYQDVEELLRAGINVFTTVNVQHLEGLNDKIASITHVSVGERIPDRVFDEAASVELVDIEPDDLIERLESGKIYVPDRARTALGNFFTQKNLAALREIALRRMADRLTRKAEHAEAGKRVGAGEDVLVYVTHDPGIVKAIRTAANMAESYHGALTAVVVDSSRSKRLDNEQRGRLRANVDLAEELGAHVVTLFGDDIAQQIAQYAELAGITHIVVGNAMGLRTVALGREGLVSRLMKLAHGAVIDAVPIKDLPAQYGRLREATGFHPTMGDVWKALASVAFSSAVGLAIRDIGLSDSITLMLYLIVALLIATKADGFLYAVVVALGSTLAYNFFFAVPRFTFNAYGLNYPVIFAFLLMGTLVTSTFAVRMKRQAESTARRAYRMEVLLESSRRLQAANDLPSCFRSTAEQVIKLLNRPVVMYRLDDEGHLLPPEVHDAPGTSGGDSSSDKLTSPEEAGVAAWVASNSERAGATTDTLVNARCLYLPIRSKDAVFGVAGIAIDGNDDDFGAFEKNLLLMILDECGQAAEQIAFANERRSMEMRVEKETLRSNLLRTISHDLRTPLTSISGDADILLHDDGALTKEQKEGMYRDIHDDARWLVTLVENLLSITRIDNGTMQIAQQPELVGEVVHEALLHVDRRAEARRIDVNIGDDLLMAVMDARLIVQVIINLVNNAVSYTPSEGRITVSAREERLVEGGARVRISVADEGPGISDEDREHIFDLFYNGSTGKPSGKSGDFKRGMGLGLSLCRSIVEVHGGKLEVRNALPHGCVFSFTLPAVDANALVSEARRQDEGRTEEARG	–
Gordonibacter urolithinfaciens	Actinomycetota	A0A921KSE7		A0A7K0IC25	Full length	METSSTEPIRPNPDKLLRAISADAGAYACDNEQRGRLKIFFGYAAGVGKTYAMLEAAHVAKDHGRDVVVGYIEPHTRPDTLALLDGLEQLPVRKMPYKGISLREFDVDAALARKPGLILVDELAHTNAPGSRHAKRYRDVEELLHAGIDVFTTVNVQHLESLNDKVSATTEVVVQERIPDRIFDYASSVELVDLDPDDLLERLEGGKIYGAERAETALANFFSKKNLAYLRELALRRTADRLNRNLERGLGRAAGDAGDDVLVHVSPSAGNATVIRAAARLAAAYRGTLTALVMEPADDQKLSEEDARALHANVELAEELGAHVVTVYGGDLALQIAQYALSGTISKIVIGSSENQRKRALPNLFPRESVGSRLAKLSCTADVVVIADRHEARPTSGPRLATRFKPTRTDFAAAFLALLGATVLGLAFHEAGLAGSTILAVYLVAVLLGSLKADSFFYSILASPLAVILFNYFFQTPRFTLTAYGLNYPFTFAFLFVTSMVVSSLTIRTRREALVNARKAYRTEVLLETEHRLQEANGVDSILSTTAEQVIKLLRTTVVIYQVSPSGRLLDPSLFSSGNPDEDVTMTSLVSDDERAVAAWVAGNNKRAGTGTGTLMNARCLYLPIRGKDTVVGVAGIVLADEDLDAFEKNLLLVMLDECGQAVERERSAEDAHRIRLQAEQESLRANLLRSISHDLRTPLTSISGDASILLSSADALTDDKKRAIYTDIYEDALWLVNLVENLLVVTRLDNGTMALKTEPELVEDVIREAFHHLNRKAALHELRVQVDDPLLMAQMDGRLIMQVIINLVNNAVTYTPEGSRITVSARRAGRGQRPGTAGLVAVSVADDGPGIAPADRTEIFTMFYKGKNVGSDARRGMGLGLALCKSIVEIHGGTIAVDALPESERTSPDRPGTVITFTLPAVEYEANHAEAEQRATAATEGRPAADAARPPETTRTPDDEGGGA	–
Gottfriedia solisilvae	Bacillota	–		A0A8J3EYA2	KdpD domain, Usp domain x2, First domain mutated Walker B (DA)	MSDKQFRRKTPEELLQSIQKIKKGRLKIIIGTVSGSGKTYHMLQEGNVLKERGIDVVIGLISETNRQKTIDQIGCLEKMATIKWEENASVKQDLDLDKIIARNPEVVLVDALAHQNRPDAMFPTRLEDINYLISKNISVITTMNIYEIKEVHEEADKLTGSKVKVNLFVPEETLAMADDLKLLDVTPEVILQRSREEDIYNEEEKVNRYQLYHQSNLAVLRELALRFLAGEVNDALDEYREKHGMVGPSGASEKILVTVQYHWNGSILVRRGQQISKRLGGDLQVVCFQPPNKKFTNDELTFKRSIIKLVEKVGGDFEELPLNSDSIASEIVDYSIKNNITSIVLGQSKRTRWEEIVSGSIVNKILRKTKNIDVFIVADRTEKDGERVIPTKQVNKETIEPYRRLSAQELAQEIHKIKRGTLKVYIGAAPGVGKTYTMLREANELKKQGIDIVIGLLETHGRRETIEKVGDLEIIPRKQIAYKGTTLEEMDTESVIKRNPEVVLIDELAHTNVPGSKFYKRYEDVEEILNAGISVISTMNIQHLESLNDSVEQITGVRVRETVPDHVLRDANEIELIDISPKALRERMREGRIYASIKIEQSLNNFFKTVNLIALRELALREVADDVDERLEAWERDLTLRGPWRQEEVIFVCVNLKSNSERLIRRGFRIAYRLKATWYVAYVKDHNKLSEEESLSLKKIKELTERLGGTFELYETTDRRHVFVELVNKISEKRTTHVIMGQSARTRWEEIKTGSIVQKLLRELRHLDVLVVADQSINS	A0A8J3AXR0
Gramella fulva	Bacteroidota	A0A2R3Z4L2		A0A2R3ZAQ9	KdpD domain, Usp domain	MNAHSQPDRFLELIKKRRKGSLKVYLGMIAGVGKTYRMLQEAHELLRQGVDVRIGLIETHNREETQRLLKGIPQIPLKETYYKGKVLTEMDLESIIESRPEIVLVDELAHSNIPGSQNEKRWQDVIDLLEEGINVITAFNVQHLESMVDRVDSIAGIEVKETIPDHFLKHADEVVNIDLPAEDLINRLKDGKIYQGERIERALNNFFQPEKILQLRDLALRKVASLVEKRIEKNLPPDNRLKQERFMACISTNFESAKNIIRKTSRVADYYQAEWYVLYIKTTGEGTEKIDLKLQRKLINNFQFAEELGARVITVKENNISLAVYQKALELKITNIVMGKPHYTIWRQIRGKNHFDKLLKRLIDTDIDVIIVF	A0A2R3Z5M1
Granulibacter bethesdensis	Pseudomonadota	W6I2M5		A0A1L3RFP4	Full length	MQDPRPERPDPDALLRQAEKEGQEGRRGRLKIFLGAAPGVGKTCEMLTTAHHLLREGVDLVIGVVETHGRSGTAALVEGLEIIPLRSVPYRDRTMTEMDLDAILHRAPQTVLVDELAHGNVPGSRHPKRWMDVEELISAGIDVLTTVNIQHLESLNDIVASITRIRVRETVPDRVLSEADEIELVDLTPNDLLQRMRDGKIYAPQAAGRAMLHYFSPGNLTALRELALRQTAQQVDAQLLDHMKANAISGPWAAGERIMVWLTLQDRDASLLRYGRRLADHLHAPWIVLHVETGRDITEDARARMAGQMHLAQSLGAETVTIPGQDEALDALAYARAHNVTQIVAAHPDGHAGRMHWYQRVARWFSRSMTNRLIRAGGSFPIHIVARSRDDDQDVVTPFAPEPRQAMPYVSSTLIIGVATGAAMLLRQILEVGNVSLTFLTAILWVAVAYGLWPSLWASVLGMLCFNFFFLPPLYTFTIAAPENVVAMFFFLTTALIASHLGARVRNQAVVARHRADITQSLYQFNRRLSGIVTLEDLLWTACHQIATALERNAVILMPEGDRLILRASYTPDEQIDADDLAAASWAWKNDRMAGRGSDTLPGVGWLFIPLRTGRGPVAVIGLDAHAEDHLLYPEQQQLLDALGDQTALAIERIGLAKDLDEARLTAETEKLRGALLTSLSHDLRTPLASILGAASSLHDYDALLTEQDRRELLLTIREEAERLNRFVANLLDMIRLEAGALQPGRERVDLAEVAASALSRATRILSDHPVRLEVAPDLPMPLLDDVLLEQVLFNLLDNAAKYTPPGTPISIMIGQGPGVLTIRVLDEGAGLSVQDTESVFEKFTRFRAADRSRPGTGLGLAIARGFIEAMGGGIVARNRSDRSGAEFTITLPVEAENR	–
Granulicella aggregans	Acidobacteriota	A0A7W7ZAY8	2	A0A7W7ZIF7	KdpD domain, Usp domain	MPKTPEEWLAHADPEKTRGTLKLFLGYAPGVGKTYSMLSEAIRRKERGEDIVVGVVESHGRARTAELIEKMDVIPRRQIDYRGVAFEEMDLDAILARRPQIVLVDELAHTNIEGSRNTKRWQDVQELLQAKIDVLSTINVQHIETVAPTVQRVTGVEIRETVPDWVIQQADEVVMADLTPEALQERMRRGDIYPVARVERSLSNFFRRGNLIALRELALQHVSKAVDKTLTSYMDSHHIRDNWAVRERVLVCISANPRARYLIARGARLADAVEGELYVLNVQDGRKSSEEEERALENNLQFATNLKASVVRVAAKSVPLAAAQLVREKRITQVIFGRSQIKGLRKYFYYYSIQRFLSDVPTVDVHIVTQPEKDEDDDE	–
Granulicella aggregans	Acidobacteriota	A0A7W7ZAY8	2	A0A7W7ZB06	TM domain, GAF domain, DHpCA domain	MAAGTIQERVLKASAGCAIAIVLTLAAFRLHLNLSAATSLHLFLIAAIALRWGLFEATVVSMLSVLCLDYFFTDPLFVLYITDSRDWIAMVTFEAAALLVSTLSNQTNRHAREAEVHRDQLQKLYELSQQILLLDRDAAVEQRLTSVILSTLQIQGITLWNAYDLHLSRSGNCTLSDDEVRSVFHLNITQDDPEAAMSRRVLRAGTRPIGALILCGHTLDSATVNAVAALVAVAMERARSFSTESDAKAAKQSEQLRSAILDGLAHAFKSPLTTILTSSSGLLAMDTLSGTEQRLVTMIDHQASRMNDLATHLLSTARLDGGDLKLKRESIDVNEVVRQTADASSPEIAGHAIDVLVSAQPRLVKADRKLIQMALLQLLDNACKYGLPGSSVAVQVSEEQSEFLISVTNQGSFIPADEREKVFQRFYRCAESARAVSGTGIGLSVVRRITEAHHGRAFVSSDRTTGTTFTITLPRTAGGE	–
Granulicella arctica	Acidobacteriota	A0A7Y9THV9	2	A0A7Y9PIE2	KdpD domain, Usp domain	MPNDSQNSTKTPEQWLEHVASQEKTRGLLKVFLGYAPGVGKTFSMLSEGIRRLARGEDVVIGVVETHGRRCTAELVDNLPAIERRHLEYKGTVFEEMDLDGILARRPEVVLVDELAHTNIEGSRHAKRYEDVMELLEAKIDVLVTINIQHIESLTPQVQSLTGITVRESVPDWVLDRADEIVLADVTPEALETRMKRGDIYPAERIERALSNFFRRGNLIALREMALKQVTRAVDRNLDAYVTRKRLGGEWCVREKVAVCISASPHARQLIARGARLAEGLRAEFFVVHVNRGEKTSENRVRSLETNIRFAENVGAQVVQLHSTSVARATAEFVSQQRVTQVIFGRSAVTGLKKYLFYLAIQRFMTGAPHADLHIVTQEQA	–
Granulicella arctica	Acidobacteriota	A0A7Y9THV9	2	A0A7Y9TGU5	TM domain, GAF domain, DHpCA domain	MSAVTKSILLASMTKPFVSLQDSLAGKRLLFVAQCAAGILITLLLTVSGLALHLNLSTAGLLYLLLIVYFAVRCGLWQASIISLLAVVCLNYFFAPPTFSFYIADPQNGIAIVIFEITALLVSRVSSREKTYAAEKDLQRRELEQLYAISRGALLLDLHESPERQMAELIMRQFDAKAVAIMNAKNDTLSTTGRWPFPLEPIAERVIRDLVLPDDMPPDLHQRTLVLAEEPIGALLVIGKISPLTMNSLSSLVALTLDRHRAFTSEGVAEAARQTEQLRTTVLDGLAHAFKTPLTIIRAASSGLLEIGHLDELQSQLTVLIDEQSMRLDELASRLLQTARIDGAKICLETETVSVPTLIQEVVQELHREWSERGEGRAVTPLINVVLHNQDLRIVADHDMIASTLKELLDNAAKYSRTGTPIRISASESSKELLISVHSQGPVIQLEDRERIFDRFYRCADHRYSAPGTGIGLSFARRVTEAHAGHIWVISDEQEGTTFNLSLPIHSQNGITIH	–
Granulicella mallensis	Acidobacteriota	A0A7W7ZNF0	2	G8P0S1	KdpD domain, Usp domain	MGACDTPRKRPEDWLESAENVEKKRGRFKVFLGYAPGVGKTFSMLSEGIRRQGRGEDVVIGIVETHGRIGTSEVAAKIETVPRREIDYKGTLFSEMDVDAILARQPQVALIDELAHTNVEGSRFQKRYEDVFALLDAGIDVVTTVNIQHVESITPRVQSLTGITVRETVPDWVLDRADEIVISDLTPEALATRMRRGDIYPMERVERALSNFFRRGNLIALREMALQRVTRAVDRTLDDYVKRKQLGGHWTVAEKVAVCISASPAARDLIARGARLSQGMDAEFYVLHLDTERDREPEAARALDDNLQFARNLGATIVRLKGSSVASATAEFAQQNRITQVLFGRSALTGIKKYLYFLAIQQFAAAAPHTDLHIITQKSQ	–
Granulicella mallensis	Acidobacteriota	A0A7W7ZNF0	2	G8NP68	TM domain, GAF domain, DHpCA domain	MFARPIRLVLRRIAAGSSAAALLTFLAFRLHFNLSAATSVHFLLMSVIALRWGFLEASIVSILSVACLDYYFTDPIFAFYIRDSHDWIALATFEVAALLVSRLSNQMHRHARESELHQAHLQKLYALSQHILLLDREGAVEQQLVHIIRSSLQVEGIALWNGYDLHMYKSGTCNFDDDQVRSSFHMEADSDDASTGISRRVLRSGTRAIGAFALCGHSLDTTSVNAAASLVSVAIERARSFSTEANAVAARQTEQLRSAILDGMAHAFKSPLTTIRTSSSGLLAMNTLSGTEKKLVGLIDRHASHLNDLANHLLLTAKLDSGDIKVNREEIDLSQLVENSIESSSQELDGHAVEIRVTERPRIVYADRKLLQMALLQILDNAVKYGRPGSPVLIAVEKEGAELVIAIRNEGSFIPPEEREKVFQRFYRCSGSIRTISGTGIGLSVVRRIAEAHQGRVWVDSDVENGTTFSITLPSLALEG	–
Granulicella pectinivorans	Acidobacteriota	A0A1I6L1C2	2	A0A1I6LBW3	KdpD domain, Usp domain	MNANKTFPGKTAEQWLEHAELKEKAQGRLKVFLGYAPGVGKTFSMLSEGIRRKMRGEDVVVGIVETHGRPSTAELVEKLPSIARTELEYKGTMFEEMDIDAILRRAPEVVLVDELAHTNIEGSRHAKRYEDVMELLQARIDVLVTVNIQHIESLTPQVQSLTGITVRETVPDWVMDRADEIVLADLTPEALEERMKRGDIYPAERVDRALANFFRRGNLIALREMALKQVTRAVDRNLDAYVTRKRLGGEWCVREKVAVCISASPHARQLIARGARLAEGLGAEFMVLHVDRGDTPTEDRARSLEANIRFAENLGAKVVKLVNRSVAKATSEFVSKERVTQVIFGRSAVKGLKMYLYYFAIQRFMSGAPHTDLHIVTQEQA	–
Granulicella pectinivorans	Acidobacteriota	A0A1I6L1C2	2	A0A1I6LC31	TM domain, GAF domain, DHpCA domain	MLSLIVSLYARLLHVNPTTVALTLLLYILLLASSWGLRYAVVLSFASAACFNYFFLPPLNTFTIAETQNWMALLAFLATALIGSNLSNRIKTAAAASDSRRRELELLYDFGQRLLSTESTGDLLKLIPQNIVSAFRTRSAALHLTAGDRIYLSDPKEVHVSTNQLRNAVYAGTAYETSAPQTALLSLSVGVRPIGSIAVEGNLPTQETLEAMSGLVAIAIESANAIEKLARADAAHESERLRSALLDSVTHDLRTPLTSIKASVTSLLSQSALSPEHRTELLTVIDEESDRLNHLIAQATEMSKLDAREVQLERAPHPISICIDTALKQVPLGNRRIEVHLADRLPEVLIDLELVVKVLVHLIENAAKYSPATEPIFITAEAEPGHLAVSIADRGDGIDPMEQLMIFDKFYRGQSQRYRVHGTGMGLAISKAIIEAHDGTIAVTSQPGHGSVFTITLPLAPRS	–
Granulicella rosea	Acidobacteriota	A0A239EE66	2	A0A239M949	KdpD domain, Usp domain	MSTRPQNPGKTPEQWLEHADALEDGPRASGRLKVFLGYAPGVGKTFSMLSEGIRRRARGEDVVIGIVETHGRPSTAELVDKLPVLPRRALEYRGTLFEEMDIDAILARRPEVVLVDELAHTNIEGSRHAKRYEDVMELLEAKIDVLVTVNIQHIESLTPQVQALTGITVREGVPDWVLDRADEIVLADLTPEALETRMKRGDIYPAERVERALGNFFRRGNLIALREMALKQVTRAVDRNLDDYMQRKRLGGEWCVREKVAVCVSASPHARQLIARGARLAEGLNAEFFVVHVNRGDTPAEDRVRSLEANLRFAENLGAKNIELKATSVARATAEWVSKERITQVIFGRSAVTGLKKYLYYLAIQRFMTGAPHADLHIVTQEQA	–
Granulicella rosea	Acidobacteriota	A0A239EE66	2	A0A239EFP8	TM domain, GAF domain, DHpCA domain	MSSIVADLERAASRRIRQRPRTEFARAVAAVVVTIGVALSAFLLHVNLASAVSVLLLLTVVVSIGWGFVQATAVSLVAVGCLDFFFTEPLYEFSVSSRENWIALGTFEVTALLVSRLAWKVQVHAQEQESQRRSIGKLYQLSNAILLVESRGSEAEQLAGLLREFFLVESVEIWIAPEAEVAASAMSRQSPINPAHQVFVDGLNGDDIERGWSRRVLRIGTSPIGGMAFHGWEVEPALADAAASLVAVAIERARSRHKENRAEAARNTEQLRAAVLDALAHGFKTPLTAIQTASSGLLAIGGLEETQAELVEIVEQEVEMLANLTTRLLQTAALDAKEIRIRSSSVSMLTLLERIVSEQESEARERIGIVHSAPVEAVQADPQLLALALAQVIDNAVRYSTVGTAIDVEVMQDEATTRVIVANRGEPIGEEDLGRIFDRYHRGAHASRGPSGTGLGLSIAKKIAEAHGGTASAACIGDRITITFSFMRDRGNAHGSA	–
Granulicella sibirica	Acidobacteriota	A0A4Q0SUH0	2	A0A4Q0T5F0	KdpD domain, Usp domain	MPGKPTFSSRSPEQWLEYLAASENPRGRLKIFLGYAPGVGKTFSMLSEAIRRSSRGENVLIGVVETHGRVNTAELVAHLPIVPRRELEYRGTLFAEMDLDAILDRKPAVVLIDELAHTNIEGSRHLKRYEDVMDLLEAKIDVLTTVNIQHIESLIPRIQSLTGITVRESIPDWVLERADEIVLADVTPEALETRMKRGDVYPEERVERALAHFFRRGNLIALREMALRQVTRAVDRNLDAYVTRKRLGGEWCVKEKVAVCISSSPHARQLIARGARVAEGLGAELFVIHVHQGKEVTEDRMRSFDGNIRFARNLGAEIIELRDTSVARATAAFVTERRITQVIFGRSAVNGLKKYLYYLAIQRFMAGAPHADLHIITQEQA	–
Granulicella sibirica	Acidobacteriota	A0A4Q0SUH0	2	A0A4V1L564	TM domain, GAF domain, DHpCA domain	MRALQVGVRTIDSKRVLFRLLRGVLCFVLGGGVAGISFILHLNLSTAGSLELLLILLIALRWGFGAATVASLSAVAGLNYLFTPPLFEFTVADPENWISLATFEGTALLVSGLSAKVRLHAEQVELQRARAEKLYALSRAVLLIDSRKPIGEQLVSLIRELIGAKAVELWIADDTPSLPWDAEAGSARATFESGLDDDEETVSRRVLRLGMTPVGAMVLREWEMDASLADAVASLAAVALERARALRKENRAEAERNTEQLRTGVLDGLAHGFKTPLTAIQTASSGLLAIGGLNETQTELVSIVDEEATKLARMTTRLLQTASLDAREVRLTRSSVMIADLVMDVIGQLDEAAQRRVAVSIDPGVSPMQVDSQMIGLAILQLVDNAAKYGEVGSRITIGILQSDSEIKVEVTNLGTPIRREERERIFERFYRGVDAVHGPTGTGIGLSVVKKAVEAHGGSVGVECEGGATKFVLTLPRHVGRG	–
Granulicella sp.	Acidobacteriota	A0A7D8BC08	2	A0A7L5ACN7	KdpD domain, Usp domain	MNNRAGEERRKRPEEWLASAEADQKRRGRFKIFLGYAPGVGKTFSMLSEGIRRAGRGEDVVIGIVETHGRSGTSEVAAKLEHVPRRQLDYKGTLFSEMDVDAILARQPEVALIDELAHTNVEGSRFQKRYEDIFALLESKIDVLTTVNIQHIESLTPRVQALTGITVREAVPDWVLDRADEIVISDLTPEALATRMRRGDIYPMERVERALSNFFRRGNLIALREMALQRVTRAVDRTLDDYVKQKHLGSHWTVAEKVAVCISASPSARDLIARGARLSKGMDAEFFVLHLDTDRDREADAARNLEDNFQFARNLGARVVQLQGSSVAAATAEFALTNRITQAIFGRSALTGMKKYLYFNAILQFATAAPHVDLHIITQEAPQ	–
Granulicella sp.	Acidobacteriota	A0A7D8BC08	2	A0A7D8BEE6	TM domain, GAF domain, DHpCA domain	MNSQRLIAVLKWSTAAVVLAGIVAACHLKLHVNQTTVALTLLLYILFLAARWGLRYAVVMSIAATFLYNYFFLPPIGTLTISDPQNWLALFAFLATSVVGARLSERVREEAEDARLRQREIEVLYGLSRELLQTENVAGLLNAIAPAVMLVTHADAVALYLLDGDRRYLAGDPAAIPMDEIGMRQHALTLAGADTVTDTVTATHFGVLESRIPIRVGVRPRGLLIIKGVHLSTDSLDAIGSLVSIALDRAQALDSVTRAEAAKESERLRSLMIDSITHELRTPLTSIKASATTLLIHDPCGPNALDAASQRDLLTVIDEETDRLNRLVSEAVEMAQLDAQEVHMAFTPTDLVTVVDAAVDASSAVLADHDLHQHIPQLPPILADAGYIEKVLINLLENAAKYSAPGTPIFISAERHPVTVTLSVADHGQGIDSSEQELIFERFYRANSVSRHTSGTGMGLAISRAIMEAHHGSLTVTSQLGEGSVFSITLPLASQSLV	–
Granulicella tundricola	Acidobacteriota	E8X5C9		E8X5C3	TM domain, GAF domain, DHpCA domain	MHSKLIISVTRWFSAAIGLGGIVFFFHVVLQVNPTTVALTLLLFIHSLASRWGLRYAVVISFAAGACYNYFFLPPVGHFIISDPQNIVALLVFLITSIFASRMSERIREESKEARASKAELEILYRLSRALLQTDEFVQLTKTVPNAVAVATGAQAVLFFLLDGNRIYRFGSDWTPHLSEDALKELSHAPGIISSAGAQEAMIPLRSGVRPRGILIIRGLTLSHQSLDALGGLVSIALDRSNAIDEVSRTEAAKENERLRALMLDSITHELGAPLAFIDRSLDSLLAQGLEPAESRALLGSVQGESNRLSRLVAQAVEMAKFDTQELRMTFVPQSMEEMINDAIQTAEDVLKGHPVQVTLAPRLPSVQADSIWVGRLLTKLLQNAAKYSPDDAPIFITAEQDGRFVTCSIADRGIGIEPIEQSFIFDKFLRSGNREQRSSGTGLGLAICRTIVEAHGGKIEVSSQPGRGSVFSFTLRV	–
Gryllotalpicola protaetiae	Actinomycetota	A0A387BYG0		A0A387BLY3	Full length	MGRGKLRVLLGAAPGVGKTYTMLEEGRRLVGEGKDVVVAVVETHDRAATAGMLEGLEVVPRRTIDHRGVELTELDLDGVLARHPQIALVDELAHTNAPGTQHEKRWQDVDDLLDAGITVFTTVNIQHIESLNDVVEQITGVVQRETIPDAVLRAADQIEVVDLTPQSLRDRLSEGLVYPAARIDAALSNYFRLGNLTALRELALLWLADEVDTALQAYRAEHGIDSKWEARERVVVALTGGPEGETLLRRGARIAARSAGGELLALHVVSQDGLREPHPGALAAQQALVDKLGGSYHQVVGDDVPHALVDFARASNATQLVIGVSRRTRLTAFLTGQGVGATVIRESGDIDVHIVTHSAAGTHPFVLPRARGSLSWRRLVIGFVFAFFAGPLLTWFLWSFRSPDALTAEVLSFQLITVVAALIGGIWPALFAAVLSGVTLDFVFVQPYYTITIARPLHLAALLLYVVIAALVSFLVDQAARRTRAARRSAAESEVLATVAGSVIRGDDAVEALVVRAREAFGLDAARLVASDGTVLFEVSATRRPPVASATPPVASATLSVDSPEQPVKGDRRGPAPMAEPVGERATLELYGPSLESSDRRILAAIVTQLDAALEHRDLADTAEALKPLAETDRVRSALLAAVGHDLRRPLAAATAAVSSLRSPRIRLSESDRDELLATAQTGLENLGALVTNLLDVSRVQAGVLAVNLQPVDVDDVLPSALEELGVAPGAVVLDVAEAVPAVSADPVLLQRVVVNLLANALRFTAPDAPPRLAVSAFGDDVQLRIVDAGPGVPDERKDAIFQPFQREGDTDNTTGIGLGLALSRGFVEGMGGTLTVEDTPGGGLTMVVTLHTAPAGGIR	–
Gulbenkiania indica	Pseudomonadota	A0A0K6GWT8		A0A0K6GX48	Full length	MTDLRPDPDALLARVQAEAARACRGRLKIFFGAAAGVGKTCAMLEAGRARLQAGVDVLVGVVETHGRSETALLAATLPRLPVKRIPYRGTVLLEFDLDAALARHPALILVDELAHANAPGSRHLKRWQDVHELLAAGIDVYTTLNVQHLESLNDVVGGITGIRVAETLPDWVFDEADDVELIDLPVDELLARLSAGKVYLPEQAARASQHFFRKGNLIALRELALRRTADRVDAQMRDYRDHAAIRDVWAVNEGVLVALLDVAEAERLVRAGKRLAERLKAAWHVVSVETPSTRRTAHRREALAAALRLAESLGAVVHTLAGIDPADELAGFARSHNIGRVVLAQAPRRWMPGRTLAERLAERADDIDLILLARRERGPAGLTALLAASRDYLGLSREAETRRRHISLGWAATIPAGVTLLAWPLRGVAEPINLIMLYLLAVVGVAYRYGPGAASLASVLSVAAFDFFFVPPHLTFAVSDTQYLFTFAVMLAVALTISHLTGNMRRQAREAGFRERRTGLLYSLVRSLAQAPSEDAVIRLAVRELAESFQAQAVVLLPDASGRLVYPAGASGHGSLHGADLGVAQWVFDRGERAGTGTATLPSSGALFVPLATPSARLGVLALSLNSGEALALPEEHRLLDTCATQLALALERVRLAEAGEQARLASESERLRNSLLTSISHDLRTPLAGIIGAASTLATRELAPDARAALAAGIETEAERMARLITSVLDMARLEAGAVRLSPEWLPLEEVFGAARHALASRLATHVFHVELPPGLPMVYADSRLLERVLVNLLDNALKYTPAGSTLTLSARLYPAYTDLVLEDDGPGLGSATPERLFDKFQRARPEGNEGGVGLGLAICRAIAEAHGGHIRAENRPEGGARFILTLPHPGLRPELDASANLPLGES	–
Guopingia tenuis	Bacillota	A0A926DFL2		A0A926DHA5	Full length	MEMRMDPDRLLKAITEEENKENRGHLHIFFGYAAGVGKTYAMLKAAHAAKRHNIDVVAGYVEPHMRPATTALLNGLELLPCREIEYNGIRLREFDLDAALRRKPQLILVDELAHTNAKECRHAKRYQDVEELLNAGIDVYTTVNVQHIESLCDMVASITNVVVHERIPDRIFDNAYQVKLVDIEPEELIARLNEGKVYQENQAQKAVQNFFTIENLTALREIALRRCADRVNKLSENARIKSKSDYYTDEHILVCLSSSPTNAKIIRTAARMARAFNGNFTALFVETPSFSTMSEENRKRLRNNMHLAEQLGATVETTYGEDIALQISEYARVAGISKIVLGRSSARKKAFLGKQALTEKLIAYAPNLDVYIIPDSATVAYEERKARKKKAEFQAGDVAKSAGVLLAATLIGFAFSALGFSEANIITVYILGVLITAVITSQRIYSLVSSVLSVLVFNFFFTEPIFTLNAYNSGYPATFLITFIAAFITSSLAVRIKQNARQAARMAYRTKVLLDTNQMLQQAKDKYEIVSITANQLIKLLRRDVIFYFAEDGLLGDPITYPCGEREFDEECVSENERAVASWVLKNNKHAGVTTATLANAKCLYLAVRVGSRVYGVAGIVMGETELDSFENSIMLSILGECALGLENEQTAFEKEQAAILAKNEQLRANLLRSISHDLRTPLTSISGNAGILLSDEEGIPPAKRRELYGNIYDDSLWLINLVENLLSVTRIEDGTMKLRMTTELLDEIIGEAMQHIDRRSSEHNVQVKSADSFVLVKVDARLIMQVIINLVDNAVKYTPAGSDITIETETSGSWATVTVADNGGGISDDAKTHIFDMFYTGDTKVADSRRSLGLGLALCKSIVAAHGGKITVSDNKPHGAVFAFTLPIEEVTLHE	A0A926DIR1
Haematobacter massiliensis	Pseudomonadota	A0A086Y6P9		A0A086Y6Q0	Full length	MSSEPSRPQPDALLMEARRDGRGRLKIFLGAAPGVGKTFAMLQAARDRAAEGVKVLAAVVETHGRPETEAMLRGFEVLPRRAVYHQNHILQEMDVDALIARRPGLALIDELAHSNLSGSRHEKRWQDVEDVLAAGIDVYTTLNVQHVETLNDTVARITGIRVRETVPDQVLELADEIELIDLPPDELIARLRAGKVYMQDQAARAVSNFFAKGNLTALRELAMRTAADRVDAQLKQHMAVNAIEGPWPTQERILVVLPEQAVGRDAVRIAKRSADRARVEWLAVAMTSLRAETRRGGAEDPGTGSLRLAERLGAEVTVLQCEGDAAQDILDFAQKRNVRRIVLPRPAPRSRLLRWLVPSSHDLVVAGLLRGATQFELTLVTDEERPARQRQRPAPTNIRNALRIFGVVTLVVAATTLLAFAADRWIPVLSLSLLYMTAVVAVAAKLGRWPSVAAALLSFLAYNLLFTDPRLTLHIWNQGQFLTLLLFLAASILTGNLTARLRDRAVAQRAISDRTRKLYDFSRKAAAAASVDDVVWAAVSHVAAVLECQSIVLLPQEGRPLAIAGAFPPEDRMEPREISAAAYAFEHGEPAGKGTATLPASRWLFLPLVASDRRIGVLGLAYEDGREPAPGDRRLVEALADQVALALERVKLADDLGHARVTSETERLRTTLLSSVSHDLRTPLVSILGAAEGLGQPGLSAEGSQMLVETIREEGERLDRYIQNLLDMTRLGHGALKPRTMASDLRELAGGARNRLRGPLRGHPVTVAIPADMAPVQVEPVLIEQVLVNILDNACKYAGPGRPIRIAAYQSKARAILTVEDDGPGLMPGAADKVFDMFWRAEQGDGGQAGTGLGLAICKGIVEAHGGTILAEAVHPDGRGTRIVIELPMWNPEVSA	–
Haematobacter missouriensis	Pseudomonadota	A0A212AI55		A0A212AI95	Full length	MPDSPRPEPEALLTEARREGRGRLKIFLGAAPGVGKTYAMLEAARNRAAEGVRVLVAVVETHGRVETEAMLRGLEVLPRRPVLHGGRILQEMDVDALIERRPGLALIDELAHSNLSGGRHEKRWQDVQDVLAAGIDVYTTMNVQHVETLNDTVARITGIRVRETVPDQVLAQADEIELVDLPPDELIERLRAGKVYVPDQAARAVSNFFAKGNLTALRELAMRTAADRVDAELRQHMAANAITGPWPAQDRILVVLPEGADGRDAIRTAKRSADRARAEWLALGLISLREEARAPGREGAAALRLAERLGADVSVLQVDGSGAVEVLDFAERNNVRRIVLPRPGKRAGMGRLFARPGEATVSALLRAATGFEITLVADAEGARPDRRRLRMDPPEAARMGAVALLGVGAATVIALGADRWVPVLSLPLIYMTAVVAVAARFGRWPAIMTAALSFGVYDFFFTRPYFTLHIWDRGQFLTLLLFLIASVLTGNLAARLRARAIAQRAIADRTRKLYDFSRKAASAASFDDVVWAAVSHVARVLEAETILLLGDDGGGLTVAGAFPPEDHLGARELSAARYAFDHGEPAGRGSATLPASRWLFLPLSTPERRLGVMGIAPTGGRETGPGDRRLLEALTDQVVLALERIRLSDDLAQSRLASETERLRSSLLSSVSHDLRTPLVSILGAAEGLERQGLAESDRETLVDTIREEAERLDRYIQNLLDMTRLGHGALRPRTAATDLRELVGSARNRLRVPLRGHPVEVRIPADLAAVEVDPILIEQVLVNILDNARKYAGLGAAIRITAWTEGSRAVLTVEDDGPGLPPGAEERVFDMFWRAGQGDGAQAGTGLGLAIAKGIVEAHGGTIRAEAVEPDGRGPRIVMQLPLWNPEVSR	–
Hafnia alvei	Pseudomonadota	A0A377PGZ9		A0A377P652	Full length	MLDDEELRRPDPDTLLAQVCEKPRGKLKVFFGACAGVGKTYAMLQEAQRLRAQGLDVLVGVVETHGRAETAAQLEGLDILPLKRIHHRGRQVREFALDQALARHPALILMDELAHSNAAGSRHPKRWQDVEELLDAGIDVLTTVNVQHLESLNDVVGSVTGIRVRETVPDRIFDDASEIVLVDLPPDDLRQRLNEGKVYIPGQAERAIEHFFRKGNLIALRELALRRTADRVDEQMREFRNSQDKERVWHTRDAILLCIGHNVDNDKLVRTASRLAARLGCIWHAVYVETPRLHRLPENQRRAILRSVKLAQELGAETTTLSDPNEEKAILRYAREHNLGKIIIGRRNKKERRWWWHESFADRLAKLGPDLDLIIVAVEDKPRTTSKESDNRPFSEKWRIQIRGCLVAIALCALITLLARMIFPNFDQANIVMVYLLGVVIVALFYGRWPSVLSAVVSVASFDLFFIQPQWSFAVTDVQYLVTFGVMLTVGIVIGNLTAGVRYQARVARYREQRARHMYELSKALSNAITNEDIARSGSYFLNSSFNARTSVLIPSDDTPLVQVTPPQEGVSGVDFAIAHWCFDKQQPAGAGTDTLPGVPYQLLPLSTSQQTFGVLAIEPMNMRQLMVPEQQRLLQTYAVMIASALERLHLAQTAASARMDTEREQLRNSLLAALSHDLRTPLTVLFGQAEILTLDLAAEKSPHAQQANQIRQQILNTTRLVNNLLDMARIQSGGFNLRKEWQSLEEIVGSAVNTLEPMLNSHPLTIDLPADLPLVNCDGSLIERVIQNLLENAGKYAGLESPLAIRARASEDWLEVEIEDRGNGIPAEQLQLIFNKFTRGDKESAIPGVGLGLAICRAIIEVHDGKIWAENIAQGGACFHFILPLEAPPDIEDELNHPSS	–
Hafnia paralvei	Pseudomonadota	A0A4Q9EG44		A0A4Q9ED12	Full length	MVDDEELRRPDPDALLAQVCEKPRGKLKVFFGACAGVGKTYAMLQEAQRLRAQGLDVLVGVVETHGRSETAAQLDGLEVLPLKRIHHRGRQVREFALDQALARHPALILMDELAHSNAAGSRHPKRWQDVEELLDAGIDVLTTVNVQHLESLNDIVGSVTGIRVRETVPDRIFDDASEIVLVDLPPDDLRQRLNEGKVYIPGQAERAIEHFFRKGNLIALRELALRRTADRVDEQMREFRSSQDKERVWHTRDAILLCIGHHVDNDKLVRTASRLAARLGCIWHAVYVETPRLHRLPENQRRAILRSVKLAQELGAETTTLSDPNEEKAILRYAREHNLGKIIIGRRNKKEWRWWWHESFADRLAKLGPDLDLIIVAVEDKPRTTSKEQDARPFSEKWRVQIRGCLVAVALCALITLLAKIIFPSFDQANIVMVYLLGVVVVALFYGRWPSVLSAVVSVASFDLFFVMPQWSFAVSDVQYLVTFGVMLTVGIVIGNLTAGVRYQARVARYRELRARHMYELSKALSNAITNEDIARSGSYFLNSSFNARTSVLIPSDDTPLVQVTPPQEGVAGVDFAIAHWCFDKQQPAGAGTDTLPGVPYQLLPLSTAQQAFGVLAIEPINLRQLMVPEQQRLLQTYAVMIASALERLHLAQTAASARLDTEREQLRNSLLAALSHDLRTPLTVLFGQAEILTLDLAAEKSPHAQQANQIRQQILNTTRLVNNLLDMARIQSGGFSLRKEWQSLEEIVGSAVNTLEPMLSSHPLNIDLPADLPLVNCDGNLIERVIQNLLENAGKYAGMESPLTIRAQASEHWLEVEIEDRGAGIPSEQLQLIFNKFTRGDKESAIPGVGLGLAICRAIIEVHGGKIWAENIAQGGACFHFTLPLEAPPAIEEEF	–
Halanaerobium congolense	Bacillota	–		–	–	–	A0A1G6Q237
Halanaerobium saccharolyticum	Bacillota	–		–	–	–	A0A4R7YZB6
Halanaerobium sp.	Bacillota	–		–	–	–	A0A315R2W3
Haliea sp.	Pseudomonadota	A0A2D8IUV9	2	A0A519IPA1	Usp domain, TM domain, GAF domain, DHpCA domain	PQQAERAAQNFFRKGNLIALREIALRRTAEHVEDDVRSYRIEKSISPVWNTEGALLACIGPREGAEQTVRTAARLAGLAPGLDIVEVGHAASARRLARTVQRGDEEDNSSWLGSLPSYLWTVAGSVAITMLATPLLPFFDLANIVMLFLLGTVGVALKFGRGPAALAAFLNVAAFDYFFVAPRLSFAVSDVQYVITFVVMLVVGLLTGQLTAGLRFQARISSSRERRAQSLFELTRELSAALMSSQVAELGEAAVQRNFGGQALVLATDAHDQLQLPGEQLPADFDASVADWAFRNSQPAGLATSTLSAQAWHYIPLKAPMRVRGVLALKPAQARWLLIPEQMQQLDTLARQIAIALERVHYVDIAQQAVVQMESERLRNTLLAAISHDVRTPLTALIGLAESLQRSVPPLTGPQAGMAQAMTQQARQLSALVTNLLDMARLQNGGISLRNEWQSVEEVVGSAIRSVQPALDGRSVHTDMPADLPLVEFDAVLMERVLVNLLENAAKYGKPPIELVAHVTADHLVLSVRDHGPGLPASVHGRESGLFEKFTRGDAESATPGVGLGLAICQAIVDAHRGQITAANASGGGALFTVTLPRRAPPAQPPE	–
Haliea sp.	Pseudomonadota	A0A2D8IUV9	2	A0A519J487	KdpD domain	MASFLDPRPDPDQLLEQLRDGEARGRRGRLRIYFGASAGVGKTFAMLGAAQRERKAGRDVLVGVVETHGRSETAELLAGLEQLPLRQVPYRGRSLLEFDLDAALARKPAVLLVDELAHSNVEGSRHPKRWQDVQELLEAGIDVWSAINVQHLESLNGTVGAITGIRVNETVPDTVLDSADEVILVDVTPDELLGRLKAGKVYLPQQAERAAQNFFRKGNQIALRVLPAAAGTPCRP	–
Haliscomenobacter hydrossis	Bacteroidota	–		F4KRA6	KdpD domain, Usp domain	MDNERNQVADRYLAQLRQAGRGKLKIYIGMSAGVGKTYRMLQEARQMLDQGIHVVLGLVVTHGRKETEALLEGLPMVAQREVFYKGKKMSELDINALLVLHPTWVVVDELAHSNIPGSKNPKRWQDVMELLAAGINVITAVNIQHIESINDEVQRITGVQVQERVPDDFLQKADEVVNIDLSAEDLITRLKEGKIYDPAKVETALRNFFQPEKILQLRELALKEVATQVERKVEQEVPRTVQSRHERFLACISSNEATARKIIRKTARLSRYYQSKWYVLYVQTPNESLDKIPLDKQRHLINNFQLAVELGAEVLQAQAANRLSKWLVPVAIPLKLINVSVPDIGNAILEVVKEKQITTICIGKPHLSFWQIVLHTGIFNQLLRALKENEVDVVILS	F4KVV1
Haliscomenobacter sp.	Bacteroidota	–		A0A936H6Q8	KdpD domain, Usp domain	MEEDDRSKRAEQYLLIAQKEMRGKLKIYIGMSAGVGKTYRMLQEAHHMLAEGVNVKVGYVETHGRKETQTLIEGLPLIPRREVFYKGKLLQELDVNAVLILRPDWVIIDELAHSNIPGSKNEKRWQDVMDILNAGINVTTAVNIQHIESINDEVKKITGVEVAERVPDKFLQIADEVVNIDLSAEELIIRLKSGKIYDHSKIQQALANFFQPDKILQLRELALREVTSQVERKVETEVVRPQHLRHERLLACISSNHEVGRKIIRKTARLANYYHSNWYVLYVQKPRENPDKIPLAVQRHLINNFKTATELGAEVLQATTQTNRRSSIVKVIADTVAEKKITTICIGKPHFRLWERLLGTSIFNQLLKAFSDADVDIIVLS	A0A9D7NIV7
Hallella bergensis	Bacteroidota	–		D1Q0R6	KdpD domain, Usp domain	MEENIQQFLDLIRRSHRGRFKIYIGMIAGVGKTFRMLQDAREMLRCGTDVQIGYVETHGRADTVRALKGLPVIPRKRVFYKGKEIEEMDLDAILQIHPEIVIVDELAHSNVEGQRNAKRWQDVMELLDAGINVLSAVNIQHIESLKDEIKEMVAIDVKERIPDRVLQEADEVVNIDLTAEELLERLKSGKIYAKDKIQTALDHFFQAGNILQLRELALREVAFRVGKKVEEEVLPRTYRTKGMSRIVVCVSSNSETQQHIIRKAARMADSFDADLLALYVQTRGENNDLIPLDSQRHLMSHLELTIQLGGQVHKVVSDNIPQSISEFCRQQHATLLCMGQPSFSFPRLLMRAGSYRKLLSELKEMGVDLIIFA	D1Q0G6
Haloarcula salaria	Archaea	–		–	–	–	–
Halobacterium salinarum	Archaea	–		–	–	–	A0A841H7Q7
Halobacterium sp.	Archaea	–		–	–	–	A0A6A9SJ68
Halococcus thailandensis	Archaea	–		–	–	–	M0MWV8
Halomonas alkaliphila	Pseudomonadota	A0A7C9JYK1		A0A7C9NRP7	Full length	MYSADQRPDPNTLLKAARREARGCLRVFLGAAPGVGKTYTMLRTARERAEEGEDIVIGVVESHGRADTEALCDGLARLPLAPLKHHGRTFYEFDIDAALARRPTILLVDELAHRNIPGSRHPRRYQDIEELLDAGIDVWTTVNVQHLESLNDDVARITGIRMRETVPDALLERARDVSLVDLTPDELLERLRRGKVYIPEQARAAMEGYFNESNLNALRELAIQTMAERVDADVKVAMDAGGRAGPWPVRPHLLVVINGSEDDVSLVRAAHRMAERRLAVWRAVYVDKGIVSPEQQLAVEQVFSLVTRLGGDSIRLQGHSQLSEVLNYARSINATTIVVGREAKRRWWKWSRPLAQRLMAHAEAFDIVIVAKGAVKKRTDQWQRGWTLHPPQLLGTSLAVSASLGVALMLEPWLELANLSLVFLVAVLFSAVWAGTAMAMLSAIASFLVFNFFFTEPRLTFAMVERGQLLTVVFFLLVAVVVGQLAGRGRRRLIALRASRDQTQLLLRYAEQLSTATDSASAAKIGVDTLVQCFAVPTVFIESAESANEVRVVHALPDSERLDMAAKQAAVWSWQHQKTSGQGTDTLSQQAWRLIPLVVQGEKVGMLALKLSESLKTLNHEQESLMDTLVRQLSMALERTRLVAELNTTRVSEENERLRSALLSSVSHDLRTPLSSIIGSASSLIELKPQLSDSDQRELLDGILSESERLNRYIQNLLDMTRLGHGTLKIERDWVAFDDVINSALKRLGQSLKHVVVRKSWPPSLPLLYVHPALVEQALVNVLDNAQRFSPPGGELSIKAHLNEGDPATLVITVEDQGPGISHELREQVFDMFYSGGDGDRSVHGSGLGLAICRGMIGAHGGTIMAGTGESGRGTAIIITLPLLGADIRRGDEE	–
Halomonas azerica	Pseudomonadota	A0A7Y3XA82		–	–	–	–
Halomonas binhaiensis	Pseudomonadota	A0A5C1NBN7		A0A5C1NFB1	Full length	MKKPGSQEVPRPDPDALLKSARREARGCLRIFLGAAPGVGKTYGMLRTAQERCAQGDEIVIGVIESHGRVETEQLCEGIERLALAERMYRGRSFHEFDLDAALARAPDIILVDELAHRNIPGSRHPRRYQDIEDLLDAGIDVWTTLNVQHIESLNDIVARVTGIRMRETIPDSLISRARDITLIDLTPDELIQRLQQGKVYVPEQARAALDSFFSEANLTALRELAMQTMAERVDADVRDSMGVRGVEGPWPVRPKVLVALSGRPEDTSLIRAAHRMAERQHASWRAVHVDTGLDTPAIHLELERSSQLVERLGGEVVILAGQSRLMELLDYARRNNITTLVIGRAVSRPWRFWHRSLGSKLLKVARDFDLVIVSESGRCKQSKPFTLFERSWLSLSRREYWVPLAVLPATLAIALGIDRVMELANVSLVFLTGVLVVAAFSGTRAAMLCAGLSFLAYNFLFTEPRYTLFMDHRHQLLSVVFFLAVAMIGGQLAGHARRQLIALRESRDQTQKLLQFSRALSVAADHSGVRQVGVATLADWLQVPTVYLESTAEDDELHLSESRPGVLNLDATARQAAMWTYYHQRPSGYGSDTLSSQRWRFIPLVDKDVVLGVVGLALADRQAPLVYEQEMLIDTLLNQLTTALARTRMVSDLSAARMAEENERLRSALLSSVSHDLRTPLASIIGAASSLRDLDEQLSSEDKRELLDGVLGESERLNRYIQNLLDMTRLGHGAMKIERDWVTLPDLVNSALKRLGAPLAKLHVTRHWAVDLPLLYVHPALIEQALVNIIENAARYSKPSDDISKPGDDIRIVAEQKGSDMVICICDQGPGIPEEMRERVFDMFFSGGEGDRGRHGSGLGLAICRGMIGAHGGSIRAEGNPTGVGTCIIIHLPLEDSPPGPQESEAADEC	–
Halomonas campaniensis	Pseudomonadota	A0A7W5K659		A0A060B975	Full length	MYSADQRPDPNTLLKAARREARGCLRVFLGAAPGVGKTYTMLRTARERAEEGEDIVIGVVESHGRADTEALCDGVARLPLAPLKHHGRTFYEFDIDAALARRPTILLVDELAHRNIPGSRHPRRYQDIEELLDAGIDVWTTVNVQHLESLNDDVARITGIRMRETVPDALLERARDVSLVDLTPDELLERLRRGKVYIPEQARAAMEGYFNESNLNALRELAIQTMAERVDADVKVAMDAGGRAGPWPVRPHLLVVINGSEDDVSLVRAAHRMAERRLAVWRAVYVDKGIASPEQQLAIEQVFSLVTRLGGDSIRLQGHSQLSEVLNYARSINATTIVVGREAKRRWWKWSRPLAQRLMAHAEAFDIVVVAKGAVKQHANRWRHGWKLRPPQLLATSLAVTASLGVAVMLEPWLELANLSLVFLVAVLFSAVWAGTAMAMFSAIASFLVFNFFFTEPRLTFAMVERGQLLTAVFFLLVAVVVGQLAGRGRRRLIALRASRDQTQLLLRYAEQLSTATDSASAAKIGVDTLVQCFAVPTVFIESAESANEVRVVHALPDSVRLDMTAKQAAVWSWQHQKPSGQGTDTLSQQAWRLIPLTVQGEKVGMLALKLSESLKALTYERESLIDTLVRQLSMALERTRLVAELNTTRVSEENERLRSALLSSVSHDLRTPLSSIIGSASSLIELKPQLSDSDQRELLDGILSESERLNRYIQNLLDMTRLGHGTLKIERDWVAFDDVINSALKRLGQSLKHVVVRKSWPPSLPLLYVHPALVEQALVNVLDNAQRFSPPGGELSIKAHFTEGDPATLVITVEDQGPGISPELREQVFDMFYSGGDGDRSAHGSGLGLAICRGMIGAHGGTIMAGTGESGRGTAIIITLPLLGADIRRSDEE	–
Halomonas cupida	Pseudomonadota	A0A1M7IMX4		A0A1M7INM3	Full length	MNRWGNDEASRPDPEALLKTARREVRGSLRIFLGAAPGVGKTYAMLRTARDLAGQGEQVTIGIIESHGRQETEDLCESLERIPLIEREHQGRAFHEYDLDATLNRAPDVVLVDELAHRNIPGGRHPRRYQDIEELLDAGIDVWTTLNVQHIESLNDVVARITGIRMRETVPDSLITRARDITLIDLTPDELIQRLKQGKVYVPEQARAALDGYFSISNLTALRELAMQTMAERVDSDVRDSMGVQGLAGPWPVRPKLLVALSGRPEDTSLIRATHRMAERRSATWRAVHIDTGSSSPEMRLELERSSQLVERLGGEVTVLAGQSRLQELLDYARRNNITTLVIGRPVHAPWRFWHRSLGKLLLREAGEFDLVVVAESERRKPIRLMKNPIRRLTHREWLLPTAVLSISMVLSLVIDRTMDLANISLVFLTGVLVTAAYTGTRAAMVTAVLSFLLYNFFFTEPRYSLAMVHRDQLLTVFFFFIVAMIGGQLAGRARRQLVALRASRDQTQQLLQLSRALSAAADHSTVRTTGISALADWLEVPTVYLESTTDKPELHITESHPGSVALDTTARQAAAWSYHHRKVSGHGSQTLASQRWRFIPLVDKETTSGIVGLALGDRDTSLIHDQETLVDTLINQFSMALTRTRLVNDLGAARLAEENERLRSALLSSVSHDLRTPLSSIIGAASSLRDLDQQLTAEDKRELLDSVLGESERLNRYIQNLLDMTRLGHGTLKIERDWVALSDLINAALKRLTSALGQVRVVRDIAPDLPLLYVHPALVEQALVNVIENAIRFSPISGSIFIHGKASSDELFISITDQGPGIPESEREQVFDMFFTGGEGDRGKHGSGLGLAICRGMIGAHAGSITAEQSPLGSGTRIMIRLPLMDSPHMEDDTEAQDES	–
Halomonas glaciei	Pseudomonadota	A0A7Z0RZF8		A0A7Z0RZI3	Full length	MYSADQRPDPNALLKAARREARGCLRVFLGAAPGVGKTYTMLRTARERAEEGDDIVIGVVESHGRADTEALCEGISRIPLAPLQHHGRTFYEFDIDAALERKPTILLVDELAHRNIPGSRHPRRYQDIEELLDAGIDVWTTVNVQHLESLNDDVARITGIRMRETVPDTLLERARDVSLVDLTPEELLERLRRGKVYIPEQARAAMEGYFNESNLNALRELAIQTMAERVDADVKVAMDASGRAGPWPVRPHLLVVVNGSEDDVSLVRAAHRMAERRLAVWRAVYVDKGVDSPEQQLAVEKIFSLVTRLGGDPLRLQGHSQLDEVINYARSINATTIMVGRDGKRRWWPWSRPLAQRLIAHTDVFDIVVVAQGSVKQGMRKQQPGWRVRPPQLLATSLAVMASLGIAHLLEPWLELANLSLVFLAAVLFSAIWAGTAMAMFSAVVGFLVFNFFFTEPRLTFAMVERGQLLTVVFFFLVALVVGQLAGRGRQRLVALRASRDQTQLLLRYAEQLSTATDSASAAKVGVDTLVQCFEVPVIFIETAESASEVQVVYALPDAERLDMTAKQAAVWSWQHQKPSGQGTQTLSQQAWRLLPLAVQGEQVGMLALKLSASPKALNHERESLIDTLVRQLSMALERTRLVAELNTTRVSEENERLRSALLSSVSHDLRTPLSSIIGATSSLIELKPQLSEDDQRELLDGILSESERLNRYIQNLLDMTRLGHGTLKIERDWVSFDDVINSALKRLGQSLKHVVVRKQWPTTLPLLYVHPALVEQALVNVLDNAQRFSPPGGELLIKAHLNEGDPATLVITIEDQGPGISPELREQVFDMFYSGGDGDRSAHGSGLGLAICRGMIGAHGGTINADTGENGRGTAIVITLPLLGADMRKMDEE	–
Halomonas hamiltonii	Pseudomonadota	A0A8H9I2X8		A0A8H9I6Z1	Full length	MYSADQRPDPNALLKAARREARGCLRVFLGAAPGVGKTYTMLRTARERAEEGDDIVIGVVESHGRADTEALCEGLSRIPLAPLQHHGRTFYEFDIDAALKRKPTILLVDELAHRNIPGSRHPRRYQDIEELLDAGIDVWTTVNVQHLESLNDDVARITGIRMRETVPDALLERARDVSLVDLTPEELLERLRRGKVYIPEQARAAMEGYFNESNLNALRELAIQTMAERVDADVKVAMDASGRAGPWPVRPHLLVIVTGNEDDMTLVRAAHRMAERRLAVWRAVYVDKGVASPEQQLTIEKIFSLVTRLGGDSLRLQGHSQLGEMLNYARSINATTIMVGRDAKRRWWPWSRPLAQRLIAHADVFDIVVVAQSSVKQGRHKRQPGWRVRPPQLLATSLAVMVSLGIAHVLEPWLELANLSLVFLAAVLFSAASAGTAMAMFSAVAGFLIFNFFFTEPRLTFAMVERGQLLTVVFFFLVALVVGQLAGRGRQRLVALRSSRDQTQLLLCYAEQLSIATDSASAAKVGVDTLVQCFGVPVIFIETAESASEVRVVYALSDDEHLDMAAKQAAVWSWQHQKPSGHGTQTLSQQAWRLLPLAVQGEKVGMLALKLSASPKALTHESEALIDTLARQLSMALERTRLVAELNATRVSEENERLRSALLSSVSHDLRTPLASIIGSTSSLIELKPQLSDSDQRELLDGILSESERLNRYIQNLLDMTRLGHGTLKIERDWVSFDDLINAALKRLGQSLRHVVVRKQWSGNLPLLYVHPALVEQALVNVLDNAQRFSPPNGELLINAYVSDEDPSALVVSVEDEGPGISPALREQVFDMFYSGGDGDRSAHGSGLGLAICRGMVGAHGGTITAGVGTNGKGTAIIIKLPLLGADIRRMNEE	–
Halomonas nigrificans	Pseudomonadota	A0A2A4HLV9		A0A2A4HMW4	Full length	MYSADQRPDPNTLLKAARREARGCLRVFLGAAPGVGKTYTMLRTARERAEEGEDIVIGVVESHGRADTEALCDGLARLPLAPLQHHGQTFYEFDIDAALARRPSILLVDELAHRNIPGSRHARRYQDIEELLDAGIDVWTTVNVQHLESLNDDVARITGIRMRETVPDALLEHARDVSLVDLTPDELLERLRRGKVYIPEQARAAMEGYFNESNLNALRELAIQTMAERVDTDVKVAMGAGGRAGPWPVRPHLLVVINGSEDDVSLVRAAHRMAERRLAAWRAVYVDKGIVSPEQQLVVEQVFSLVTRLGGDSVRLQGHSQLSEVLNYARSINVTTIVVGREAKRRWWRWSRPLAHRLMAHAEAFDIVVVAKGAVKKRTDKWRRGWKLQPPQLLGTSLAVSASLGVALMLEPWLELANLSLVFLVAVLFSAVWAGTTMAMFSAIASFLAFNFFFTEPRLTFAMVERGQLLTAVFFLLVAVVVGQLAGRGRRRLIALRASRDQTQLLLRYAEQLSTATDSASAAKIGVDTLVQCFAVPTLFIETAESANEVRVVHALPDSERLNMAAKQAAVWSWQHQKPSGQGTGTLSQQAWRLIPLAVQGEKVGMLALKLSESPKALNHEQESLMDTLVRQLSMALERTRLVAELNTTRVSEENERLRSALLSSVSHDLRTPLSSIIGSASSLIELKPQLSDSDQRELLDGILSESERLNRYIQNLLDMTRLGHGTLKIERDWVAFDDVINSALKRLGQSLKHVIVRKSWPPSLPLLYVHPALVEQALVNVLDNAQRFSPPGGELSIKAHLNEGDPATLVITVEDQGPGISPELREQVFDMFYSGGDGDRSAHGSGLGLAICRGMIGAHGGTIMAEPGESGRGTAIIITLPLLGTDIRRGDEE	–
Halomonas olivaria	Pseudomonadota	–	2	A0A3T1DST6	GAF domain, DHpCA domain	MVALVVGQLAGRGRQRLIALRASRDQTQLLLRYAEQLSTATDSASAAKVGVDTLVQCFEVPVIFIETAESASEVRVVYALPDAERLDMAAKQAAVWSWQHQKPSGQGTQTLSQQAWRLLPLAVQGEKVGMLALKLSASPKALKHERESLIDTLVRQLSMALERTRLVAELNTTRVSEENERLRSALLSSVSHDLRTPLSSIIGATSSLIELKPQLSEDDQRELLDGILSESERLNRYIQNLLDMTRLGHGTLKIERDWVSFDDVINSALKRLGQSLKHVVVRKQWPTTLPLLYVHPALVEQALVNVLDNAQRFATRR	–
Halomonas olivaria	Pseudomonadota	–	2	A0A3T1DSZ2	Truncated KdpD domain, Usp domain, TM domain	MLRTARERAEEGDDIVIGVVESHGRADTEALCEGLSRIPLAPLQHHGRTFYEFDIDAALERKPTILLVDELAHRNIPGSRHPRRYQDIEELLDAGIDVWTTVNVQHLESLNDDVARITGIRMRETVPDALLERARDVSLVDLTPEELLERLRRGKVYIPEQARAAMEGYFNESNLNALRELAIQTMAERVDADVKVAMDASGRAGPWPVRPHLLVVVNGSEDDVSLVRAAHRMAERRLAVWRAVYVDKGIASPEQQLTVEKIFSLVTRLGGDSLRLQGHSQLGEVLNYARSINATTIMVGRDAKRRWWPWSRPLAQRLIAHTDVFDIVVVAQGNVKQSRRKRPPGWRLRPPQLLATSLAVMASLGIAHLLEPWLELANLSLVFLAAVLFSAIWAGTAMAMLSAVVGFLVFNFFFTEPRLTFAMVERGQLLTVVFFFW	–
Halomonas songnenensis	Pseudomonadota	A0A2T0UNA3		A0A2T0UNB8	Full length	MYSADPRPDPDALLKAARREARGCLRVFLGAAPGVGKTYTMLRTARERMEEGEDIVIGVVESHGRADTEALCEGLARIPLSPLQHHGRTFHEFDLDAALARRPGILLVDELAHRNIPGSRHARRYQDIEELLEAGIDVWTTVNVQHLESLNDDVARITGIRMRETVPDTLLERARDVSLVDLTPEELLERLRRGKVYIPEQARAAMEGYFNESNLNALRELAIQTMAERVDADVKVAMDAGGRAGPWPVRPHLVVVINGGDEDISLVRAAHRMAERRLAVWRAVYVDKGADSAEQQLAVEQTFSLVTRLGGDSLRLQGQSQLGEVVNYARAINATTIVVGREVRRRAWPWSRPLAQRLLARAEAFDIVVVAKGGGNRRRPLRHLGLRLRPPQFIATSLGVAASLGVALLLEPWLELANLSLVFLAAVLFSAVWAGTTMAMFSAVAGFLVFNFFFTQPRLTFAMVERGQLLTVVLFFLVALVVGQLAGRGRQRLMALRASRDQTRLLLRYAEQLSMATDSKGVAKVGVDTLVDCFAVPTAFLESAESASEVRVVHALPASEHLDITARQAAVWSWQHQKPSGRGTQTLSQQAWRLTPLTVQGQGVGMLALKLSAAPKALSHEQEALMDTLVRQLSMALERTRLVSELNATRVSEENERLRSALLSSVSHDLRTPLASIIGATSSLIELRPQLSDSDQRELLDGILSESERLNRYIQNLLDMTRLGHGTLKLERDWVAFEDLINSALKRLGHSLKHVTVRRSWPASLPLLYVHPALIEQALVNVLDNAQRFSPPGGELSIKAHLREGEPATLVITIEDQGPGIAHDLREQVFDMFYSGGDGDRSAHGSGLGLAICRGMIGAHGGTISADTAESGRGTAIIITLPLLETDTRRADEE	–
Halomonas sp.	Pseudomonadota	A0A0D6E853		A0A9C8NX29	Full length	MYSADQRPDPNALLQAARREARGCLRVFLGAAPGVGKTYTMLRTARERAEEGDDIVIGVVEPHGREDTEALCEGLLRLPLAPIEHHARTFYEFDLDAALERRPSILLVDELAHRNIPGSRHPRRYQDIEELLDAGIDVWTTVNIQHLESLNDDVARITGIRMRETVPDELLSRARDISLVDLTPEELLERLRRGKVYIPEQARAAMEGYFNESNLNALRELSIQTMAERVDADVKVAMSAGGKEGPWPVRPHLLVVLDGSEDDLTLIRSTHRMAERRLAVWRAVYVDKGNASPEHQLALENAYSLVARLGGEALRLQGHSQLTEILNYARSINATTIVVGRQAYSVWQFWKRPLAQRLLVQADAFDVVIVAKTGTKRSLHKGLPALPLSLPRILLSGMALVAALAVAHLLEPWLELANLSLVFLAAVLFSAVWAGTTMAMLSAVVGFLIFNFFFTEPRLTLAMVEQGQLLTVVFFFLVALVVGQLAGRGKQRLVALRASRDQSQLLLRYAEQLSTATDSASVAKIGVDTLARCFAVPIAFISSAESASEVRIEHAWPESERLDMPAKQAAVWSWQHQKKSGHGTQTLSKQAWRLLPLTVQGQKVGMLALKLSASQTALTLESESLIDTLRRQLSMALERTRLVAELNATRVSEENERLRSALLSSVSHDLRTPLSSIIGAASSLIELKPQLNDDDQRELLDGILSEGERLNRYIQNLLDMTRLGHGTLKLERDWVSFDDLMNSAIKRLGQSLKHVVVRRLWSPSLPLLYVHPALVEQAIVNVLDNAQRFSPPGGELLIKASTTPLEGQSALIISITDQGPGIPSELREQVFDMFYSGGDGDRSAHGSGLGLAICRGMIGAHGGSIKADIGEKGHGTSIIITLPLLGVETRGMDEE	–
Halomonas subterranea	Pseudomonadota	A0A1H9VXB9		A0A1H9VXE9	Full length	MYSADQRPDPNALLKAARREARGCLRVFLGAAPGVGKTYTMLRTARERAEEGEDIVIGVVESHGRADTEMLCEGLSRIPLAPLQHHGRTFYEFDIDEALARRPGILLVDELAHRNIPGSRHPRRYQDIEELLDAGIDVWTTVNVQHLESLNDDVARITGIRMRETVPDALLERARDVSLVDLTPEELLERLRRGKVYVPEQARAAMEGYFNESNLNALRELAIQTMAERVDADVKVAMDAGGRAGPWPVRPHLLVVISGDADDVSLVRAAHRMAERRLAVWRAVYVDKGIASPEQQLAVEQTFSLVTRLGGDSLRLQGHSQHGEVLNYARSINATTIVVGRPVKRRWWSWTRPLPQRLMDHGEDFDIVIVAQGAMKQRWGKRQRRLRLRSPQLIVTSLAVMASLGVAHLLEPWLELANLSLVFLAAVLFSAVWAGTTMAMLSAVAGFLVFNFFFTEPRLTFAMVERGQLLTVVFFFLVALVVGQLAGRGRQRLIALRASRDQTQLLLHYAEQLSTATDSASAAKVGVDTLAKCLTVPVLFIETAETASEVRVLHALPDSEHLDMTAKQAAVWSWQHQKPSGQGTETLSQQAWRLIPLSVQNQKVGMLALKLSENPNGLNHEQESLIDTLVRQLSMALERTRLVAELNATRVSEENERLRSALLSSVSHDLRTPLSSIIGATSSLIELKAQLSEDDQRELLDGILSESERLNRYIQNLLDMTRLGHGTLKIERDWVSFDDVINSALQRLGQSLKHVVVRRSWPTTLPLLYVHPALVEQALVNVLDNAQRFSPPGGELLIKAQLGEGEPSTLVITIEDQGPGISPELREQVFDMFYSGGDGDRSAHGSGLGLAICRGMIGAHGGTINADAGESGRGTAIIITLPLLGADIRSEDEE	–
Halomonas taeanensis	Pseudomonadota	A0A328XK00		A0A328XL61	Full length	MSSDAERRPDPDALLKQTARREARGSLRVFLGAAPGVGKTYTMLCAARERASAGDDVVIGIAESHGRVQTEALCEGLPRLPLAQLTHHGRTFEEFDLDAALARHPRILLVDELAHRNIPGSRHSRRYQDIEELLDAGIDVWTTVNVQHIESLNDAVARITSVRMRETVPDALLERARDISLVDLTPDELLERLRQGKVYVPEQARAAMDGYFSEPNLNALRELALQTMAERVDSDVRDAMGASAKPGPWPVRPHLLVALSGGSEDAALIRAAHRLAERRRATWRAVYVDRGHDAPERRLATEQAFALVSRLGGEARRLYGQDRLQELLDYARQHNVTTLMVGRSRPSGWRFWRRPLARRLLTSGGVFDLVVVAEAERRPRWYPRHRPFHVSFPASAIAFGSTLAFLGLALSVENWLSLADLSLLFLGAVLVSAALAGTGAAMLSALLGFLAFNFFFTEPRLTLVMVEQDQLLTVVFFLAVAVTVGQLAGRGRRRLLALRESRDQTHRLLEYVQALSVATDYESVRQVGLKTLERWLNVPVAFLQRTPGANGVQVSQAEPASVLLSDTALHAAGWSWQHAKPSGKGTDTLSGQGWRLVPLVERGAVLGVIALALEQRDTTLSLEEEALLTTLLSQLAMALVRTRLVEDLGAARLSEENERLRSALLASVSHDLRTPLSSIIGSASTLRELEAQLTDTDRHELLDGILGESERLNRYIQNLLDMTRLGHGTLKIERDWVALDDLLAAAVKRLGAQLEGLELVRHWPHDLPLLYVHPALIEQALVNILDNAVRFSPKKGRLNITAGVQDEWLWIRIIDQGPGIPAERREEVFDMFFTGGEGDRGRHGSGLGLAICRGMVGAHGGQIRALPSPTGEGTCIEVRLPIEPNDMEGSDG	–
Halomonas venusta	Pseudomonadota	A0A3Q8WCX4		–	–	–	–
Halopseudomonas aestusnigri	Pseudomonadota	A0A1H6C3B4		A0A1H6C2G9	Full length	MDERSGHADALLQRIKDKESGRLTVFLGAAPGVGKTYAMLSAARERQQEGVNVLVGLVETHGRSATESMLDNMDVLPRTAIDYHNTTLTEFDLDAALARHPQLILVDELAHTNVPGSRHKRRYQDIAELLSAGIDVYTTVNIQHLASLNDLVLQITNVRVRETVPDQFVDDAHEIIFIDLPPATLIERLQQGKIYLPEYARSALDSFFSPANLTALRELAMREVMERVDAKLTTELQADANGRAFAIQEKLLVLVSQNTDHEYLIRIARHIADRRKTPWTVVWVDTGRVASRQSSLRLQSAFSLARDLGAETETLRGPSTYQTIVPFIREHRINTVLVGAGKRGRLRFWRKRLYQQLVESGLPLEVSVIRPPDAASRQPAQALPAGTAPLGSWRAHGFAALAVMVATAVAIPLELVANTTLVLVYVLAVIAAALRHGWRPAITASLMAFLSFNFFFTDPRYTFHVTRQEDVATLFFLLVIAFACGPAASRIRRQFILLRDANRYSEAMRLLGQQLSIAEDPKAIWRGMQKVIAESLPVECVIVPTQGEAWPRPTRPFTPVDQAAIDWTTRNQQISGRFSDTLNASEWTLFPVSKDDQCIACAALKFPDSATILAPGDKTLITAIVNQGADTWRRTQLVRELEAARVKTEVEQLRSALLSSVSHDLKSPLAAMMGAAESLQLLDQQLEPQDRKELEDTILQESRRLDSYIQNLLDMTRLGYGTLKIERDWVSIADIVGSALSRLKRYYPGVQTETHFPDTAPVLYVHAALIEQALFNILENAARFTPANEKIDVAIKTSDKRCTIAIEDRGPGIPQALREKIFDMFFVVADGDKKKQNTGMGLAICRGMIGAHGGSVQATEGTKHQGTRFVVELPLDLPLTASPSDQE	–
Halopseudomonas gallaeciensis	Pseudomonadota	A0A395R0T2		A0A395R0N2	Full length	MDERSGHADALLQRIKDKESGRLTVFLGAAPGVGKTYAMLSAARERQQEGVNVLVGLVETHGRSATESMLDNMDVLPRTAIDYHTTTLTEFDLDAALARHPQLILVDELAHTNVPGSRHKRRYQDIAELLSAGIDVYTTVNIQHLASLNDLVLQITNVRVRETVPDQFVDDAYEIIFIDLPPATLIERLQQGKIYLPEYARSALDSFFSPANLTALRELAMREVMERVDAKLTTELQAGANGRAFAIQEKLLVLVSQNTDHEYLIRIARHIADRRKTPWTVVWVDTGRVASRQSSLRLQSAFSLARDLGAETETLRGPSTYQTIVPFIREHRINTVLVGAGKRGRLRFWRKRLYQQLVESGLPLEVSVIRPPDAASRQPAQALPTGTAPLGSWRAHGFAALAVIVATAVAIPLELVANTTLVLVYVLAVIAAALRHGWRPAITASLMAFLSFNFFFTDPRYTFHVTRQDDVATLFFLLVIAFACGPAASRIRRQFILLRDANRYSEAMRLLGQALSIAEDPKAIWRGMQKVIAESLPVECVIVPTQGEAWPRPTRPFTPVDQAAIDWTTRNQQISGRFSDTLNASEWTLFPVSKDDQCIACAALKFPDSATILAPGDKTLITAIVNQGADTWRRTQLVRELEAARVKTEVEQLRSALLSSVSHDLKSPLAAMMGAAESLQLLDQQLEPQDRKELEDTILQESRRLDSYIQNLLDMTRLGYGTLKIERDWVSIADIVGSALSRLKRYYPGVQTETHFPDTAPVLYVHAALIEQALFNILENAARFTPANEKIEVAIKTSDKRCTIAIEDRGPGIPQALREKIFDMFFVVADGDKKKQNTGMGLAICRGMIGAHGGSVQATEGTKHQGTRFVVELPLDVPLKASPSDQE	–
Halorubrum saccharovorum	Archaea	–		–	–	–	A0A081EWB8
Halothiobacillus sp.	Pseudomonadota	A0A259NL91		A0A259NLQ7	Full length	MPDKADALLGELKRQSAGRLTVFLGAAPGVGKTYAMLARARELHRQGVDVVIGVIETHGRKETLALVEGLPQVARKKIPYRGHTLEEMDLDALLVRKPTIALVDELAHRNAPGSRHERRWQDVEELLDAGIDVYTTVNIQHLESLNDVVQQITGIRVSETVPDKIFDRLRDIRLIDLPARELIERLKEGKVYLPEQAARAMQAFFSPSNLTALRELAIQAVAEHVDIDLREARAARGMESLKIRRHILVAIDGRGESEYLVRVGARMSERRGWPWSVVTVDSGDSSEALQQEGDQTGHPVSLGKKRAQAEQQRLLEIDRAFALARSLGGETEVLHNTDVAQALLDAAEARGARSIVIGRTRERPIARMFNRTLTQQLLLRGARYELTIVSTPQARRQTRDWINAASSSMTKREVWLILLASAAAIGFAALAERILGLQDPSLIFLLAVVLVASRTRMTSAVITAVLCFLAYDFFFIEPEFTLLINASRGVATAMLFLAAALIAGRLASQLRRQVVALRAANTHATAMQKLGRQLAKAADLGQVIASGTSILKSTLHAEAWIRINGESGPAAATTSLTDKDLMAADWTQQHGQMSGRYTDTLSSSSWLFLPVRSDKDVIGVVGLRFPSDMDRLSFEQRRLAESMVEDIAQAALRTRLVSQLEEARVTGETERLRSALLSSVSHDLRSPLSSMIGAADSLAQYGKDMGTEDQQSLLETIRIEGERLDRYIQNLLDMTRLGQQGLKLTRDWVGIDELVGSASRRLQRYEPNIRLELDIPPGLPPIHVHPALIEQALFNVMENAAKFSPPGEPIHVNVQRNEDGQLQVDVTDRGPGIPEDERRRIFDMFYSVERGDRGKQGTGLGLTIVQGIVGAHMGSVQALPGREGKGTTIRLTLPWGEYAKQEAKEDDGTTQ	–
Halovibrio salipaludis	Pseudomonadota	A0A2A2FAQ1		A0A2A2FBL9	Full length	MSNGAEQRPNPDALLKAQNREQPGGLKVFLGAAPGVGKTYQMLQAAHELKRQGVDVVVGVAETHGRPETQALCEGLEQLPTQTIEYSGRQFQEFDLDAALQRRPEILLVDELAHRNIPGTRHPRRYQDIEELLDQGIGVWTAINIQHLESLTDVVARITGVRMRETVPDALLERARDIVLVDLAPSELIDRLQQGKVYVPEQARAALENYFSPSNLAALRELAVQTIAERLDTDVRENMQSKGIEGPWHIRARLLVAVDASGQGEALVRAGRRLAERYKAPWTVVAVDNGRMDSQDAERLERVFALASRLGADTKTLRGHDVAEELIAHAREQNVTTLVLGRSHNRWWHFRRSTSRKLLKTAEAFDIHFISVPRRHRRGTRLSRDRTTRRADYLWAPASVGAATAISMLLQHVLTLANLSLVFLTAVLWVAARTGIRPALFTALLSFFTYNFFFTEPRLTFNMTETDQILTVVFFQVIAVIGGNLAARLHQQIQMLRASNDQTDALLQYTRRLAAAPDIASVQNEAVDTLYTNTKLPVVLLKRDAATSELEIVARGGPSAELKPRAYSAVEWALSNGKPSGAYSDTLSSLDWRFEPIEVDGRIHSVLGLHVDNKPADYYRSLAIDAYIHQLALACSRTELAASLSASRVAEETERLRSALLSSISHDLRTPLASMIGSASTLRSMFEKLSNEDKESLLDSILGEGRRLDRYIRNLLDMAKLGHGTLKIERDRIAFTDILASALRRTRELLTHVHIQRDIPENLPLLWVHPALIEQALVNVLENAARFAPRDSTLHIEVENRENELVISITDEGPGIPEEHRDQVFDMFFTGGDGDRGSHGGGLGLAICQGMVGAHGGRIQALEGPEGRGTTIEITLPSLAPSEDQEVQEEAE	–
Halpernia frigidisoli	Bacteroidota	–		A0A1I3HQ74	KdpD domain, Usp domain	MSSPEHFLDLIQRSKRGKFKIYIGMSAGVGKSYRMLQEAHSLLSNGIDVKIGYIETHNRKETVALLDGLPLIPRRKLFYKGKELEELDFQAVINLRPEVVIVDELAHTNIEGSKNQKRWQDVLDILDAGINVISAVNIQHIESLNEAVKSITGIEVQERIPDSVLKRADEVVNIDLTAEELIDRLKAGKIYDQSKIQTALNNFFKSEQILQLRELALKEVASQVQRKVETEVSVIKNLRKEKILACISSNEMTAKKVIRKAARLANYYNSSWYLLYVQIPKESADKIALDKQRFLINNFKLATELGAEIIKIQSNSVTEAIIAQCEERKITTVCIGKPHLNLWKFLTGTNTLRSLLNKLAKENIDLVILS	–
Hamadaea sp.	Actinomycetota	A0A8J8GWM1	2	A0A973UYJ4	TM domain, GAF domain, DHpCA domain	VSLASVVLLYLVVVVAVAVAGGLAVSLATAVVANLLNNFFFVPPYHTFRVASGDNAITLIVSIAVAVTVSVAVDLAARQRAAAVRTGVEAALLARISAEPVAAGSTEALLSRVRETLQMDAAALIEKRPDGGEEVVARSGRDLAGNPVLSVPAGTGLTMVVEGPQIFAPDPRFLSRIAAAAARALQAERLAEQAAHARELAEVDRLRSALLAAVGHDLRTPLAGIKAAVSSLRDPELDIAADAQAELLATIEESADRMADLVENLLAMSRLQAGALSADLRPIAVDEVVAAALLHQPESADDIDVDVPDDLPLAYADPGLLERVVANLVANAVRHHPPGTPVLLTGLSTAASVELHVIDRGPGIPEADRERVFAPFQRLGDRTTTGGLGLGLAIARGFTEAMGGTLTASDTSGGGLTMTVVLPRAVSPGVPEGIVP	A0A8J8KIC0
Hamadaea sp.	Actinomycetota	A0A8J8GWM1	2	A0A973V3E8	Truncated DHpCA domain	MPRGTLRIYLGAAPGVGKTYKMLEEGHRRAERGTDVVIGLVETHSRPLTAAKIGDLEVVPRKSVEYRGAVFTEMDVDAVLARRPAVALIDEFAHTNVPGGRNEKRWQDIAELLDAGISVVTTLNIQHIESLNDVVESITKIHQKETVPDEIVRQAAQIELVDMTAEALRSRMTHGNVYAPDKVDAALTNYFRIGNLTALRELALLWLADKVDDQLERYRAQHNIGGVWEARERVVVALTGGPEGDTLIRRAGRIADRSKGAELLAVHVARSDGLASGADPAHLARQRVLVEGIGGSYHQVIGDDIPKALLDFARGVHATQLVLGASRRGRFAQMFSPGVGVTTTAESGPIDVHLVTHEETRRSRRWLRPGISTASGLTWRRRISGFVLALVLLPLLTYALHESQAELSLPSDILLFLLAVVVIGLIGGIWPAVFAAVAGFLLLNYFFTPPLYEWTIAERENLLALLVFVFVAVAVSATVDLAARRTREAARARAEAQTLATVAGGVLRGERPLRALLEQLRETFTLTSVTLLERRPDTPRSPDMRRD	A0A8J8KIC0
Hansschlegelia beijingensis	Pseudomonadota	A0A7W6D6J3		A0A7W6D4N6	Full length	MPAIRPSPESFLPAVEREGRGRLKIFFGAAPGVGKTFEMLREAQAARREGVDVVAGVVETHGRAETEALLSELETVPLVEVAYRGRTLKEMDVDGVLRRAPKLVLVDELAHTNAPGSRHPKRWQDVEEILAKGIDVYATLNVQHLESLNDAVAQITRVRVRETVPDRVFDLADEVEVIDVTPDELRRRLAAGKVYVREQAERAVRHFFQHGNLTALRELALRRTAERVDADMRGYMEAHAIEGPWPAAERILVAIDERPGAAALVRAGKRLADRARAPWLCVTIESPRQARLSEVERDRVADTLRLAEALGGEAITLPGGDVAEAILDFARSRNVTAIVVGKGARSGWRLVPRRSVVAELLEQSGPIAVHAVAGDETIPPKAPETRARSGPALPAYAAAVAAVVVAAFAGLAVDLVIDLPNISLVFVPAVMAIAVRYGLAPSLAASFLAALAYNYCFTDPRFSLTVNDPSNVVAILFFSLTAVLASSVAARVRAQTVAARNQARVTAELYAFSRKLAAVAAEDDLLWAAAHQIALMLKVEAVLLVAGRGGLAIGGAYPPEDELEPAELAAATWAYEHGEPTGRGAATLPGTRRLFLPLRTSRGMLGVAGVVRRAPGPLLTPAERRLLDALVDQTAVALERVRLGADVDEARLQAETERLRGALLTSVSHDLKTPIATIMGVITSLRSYGRLYDDATRDEMLASAQGETERLNRFVANLLDVVKLDAGGLAAQFEPLDVGEITGVALRRAGAALGQRTVTLDFPDEPLTALGDPVLFEHALLNVLENAGKHTPPDARIEIRGAREADGVALSVTDDGSGIAAEDLPHIFDRFYRSAAGDRKSPGAGLGLAIARGFMQALGGSATAETVSSGRGARFTLRLPAADEPAAPRSAT	–
Hansschlegelia quercus	Pseudomonadota	A0A4V2JDV6		A0A4Q9GMS1	Full length	MAAVRPSPESLLAAANRERRGRLKIFFGAAPGVGKTYEMLTAGRAKLAEGVDVVAGVIETHGRAETQALLKGLEILPQARVFYEGRELTELDVDGVLKRAPKLVLVDELAHTNAPGSRHLKRYQDVEELLAAGIDVFTTLNVQHLESLNDVVARITRVRVRETVPDRIFDLADEVEVIDLTPDELRRRLEAGKVYVREQAERAVRHFFQPGNLAALRELALRRTAERVDADMRAYMDANAIEGPWPAGERVMVAIDERPGAAALVRKARRLAEQAKAPWLCVTVETARLRRLSEADHDRIADTLRLAEALGGEAVTLPGGVDVAEELLAFARSRNVTTLVVGKADRPKWFALLHGSVVRDLVRRSGGIAVQVMAGDGESVPPKGVEARAAARASPVHYLAAAGGVLLSGLAGLAIDTQIDIPNISLIFVPAVLLVAVRYGLAPSLAASLLSALAYNFLFTDPRFSFTVSDPSNVVAIVFLSLTAVIASSVAARVRAQTLSARSQARTAADLYAFARKLAGVATEDDLLWAAAHQVALMLKTDVVLLTPSPGGLSVGGAYPPEDQLDAAEIAAATWCYERDEPTGRGSATLPGARRLFLPLRTARAKLGVIGVARRAAGPVLAPGERRLLDALVDQTAVALERIRLAADVDEARLVAETERLRSALLTSVSHDFKTPLATIMGVVTSLRSYGALYDNATRDEMLASAQEETERLNRFVANLLDVVRLDTGAVSAKRGAVDVGDAVGSALRRAASALDGRQVEVALPDGPLIVQGDPVLLEHALMNVLENAGKHTPPSARVAMKARREADRIEVEIADDGPGVPEADLPHVFEKFYRAGQGDRRTLGAGLGLAIARGFVEAMGGSIAAENRPGGGARFTLTLLAADASGDR	–
Hansschlegelia zhihuaiae	Pseudomonadota	A0A4Q0MIG0		A0A4Q0MH56	Full length	MPPDARPSPESFLAAAGRQRRGRLKIFLGAAPGVGKTYEMLTEAQAARREGVDVAVGVVETHGRAETQALLDGLDALPMVEVEYRGRALKEMDVDAVLKRAPKLVLVDELAHTNAPGSRHPKRHQDVEEILAAGIDVFTTVNVQHLESLNDVVARITRVRVRETVPDRIFDLADEVEVVDVTPDDLRKRLAAGKVYVREQAERAVRHFFQPGNLTALRELALRRTAERVDADMREHMRANAIEGPWPAAERILVAIDERPGAAALARMGKRLADRYRAEWLCVSIETARHARLSEAERDRIADTLRLAETLGAEALALPGGPNVADEILDFARSRNVTTIVVGKARRLRWFELRNGSVVADLIARCGPIAVLVAAGDGETVPPKSVEPRADAASPRIRGYVAAAAAVLLAGLAGLAVDLAIDLPNISLIFVPAVLAIAVRHGLWPSLAASIFAALAYNYFFTDPRFSLTVSDPSNVVAILFFSLTAVLASSVAARVRSQTLSARQQARVTAELYGFSRKLAAVATEDDLLWAAAHQVALMLKVDVVLLTAAPSGLAIGGAYPPEDELDAAELAAATWAYQHDEPTGRGAATLPGATRLFLPLKTSRGKLGVVGVARRSAGAVLTPSERRLLDALADQTAVALERIRLAADVDEARLEAETERLRGALLTSVSHDLKTPLATVMGVITSLRSYGGLYDEATRDDMLASAQSETERLNRFVANLLDVVKLDAGGVAAKAEALDLEDVVGSALRRAGSALGDREVTVAFSEAPLLARGDPVLLEHALVNVLENAGKYTPASARIAIEGVRDGDGVSLTVTDDGPGVSPEDLPHVFERFYRSSEGDRKTAGTGLGLAIAKGFLEAMGGSISAETAPAGRGARFTLRLRRAEERSAA	–
Hapalosiphon sp.	Cyanobacteriota	–		A0A0M0SSM1	KdpD domain, Usp domain	MHPRVTESPFPFPQSPIPFSMYPVRRGKHKIFIGMAPGVGKTYRMLEEGHALKEEGIDVVVGLLETHGRKETAQMAEGLEILPRKQIPRGNLMLTEMDTDAILVRSPQLVLIDELAHTNIPGSPREKRYQDVEIILQNGIDVYSTMNIQHLESLNDLVARITGIVVRERVPDKVLDDANEVVVIDVTPETLQERLLEGKIYESQKIQQALDNFFQRRNLVALRELALREIADNIEEEAREMSAGLANGVNLQDQFCNIQERVLVCISTYPNSLQLLRRGARIANYMNAPLFALFVADPDRFLTKEESLHIDMCEKLCQEFEGDFIRVPSNDIAEAIAQVAEQYHITQIVIGASQRSRWQILLKGSLTHKLLRLLKNADLHIIATDAIRFG	A0A0M0SUJ8
Hartmannibacter diazotrophicus	Pseudomonadota	A0A2C9D4F5		A0A2C9D298	Full length	MAPAQTSGEARPEPEALLVEATKEGRGRLKIFLGAAPGVGKTFAMLQAARKRAAEGIDVVVAVVETHGRQDTERLLRNLTVLPREPHFYRGRILQEMDLSAVIARRPQLALIDELAHSNVPDSRHDKRWQDVEEVLSAGIDVYATLNVQHLESLNDIVARVSGVRVRETLPDRVLELADEIELIDLPPEDLIERLRQGKVYLNDQVARAIENFFSKGNLTALRELAMRVAADRVDAQMIAHMKTHAISGPWPTQDRILVCVNESPAAKPLVRAAKRMAERARAPWLAVNIVSGSGESLPDEEKDRITGALRLAETLGAEIASVNAETDIASEILTYARSRNVTRILVGHPRPRRLFAFLTRETVTEAMIRKGHDFEITLIAPDQEEARRAAIRAGRMRIERDPGAYLAATGIVAIATLTAFGIDRLLPVASLSLVFLTGVLVTATRFGLWPSLYAATASFFAYNFFFTVPYFTFEMHRRDDFLTLVLFYAASVLAGNLAARLRSQADAQRAIARRTASLYEFSRRLASAASFDDVVWTAVSNVGAILRCQAVALTPTEGGRLDVSGAFPPLDELDARGHGAALWAFEHGEPAGRATATLPSSDWVFVPLRTAHGTHGVLGITFEDWRSATPDDLRILSALSDQVAIAVERTQLVSDLQDSRLVSETERLRSALLSSVSHDLRTPLVSIIGSASSMIEADEALGSDGRRQLAETIREEGDRLNRYVQNLLDMTRLGYGALKLDRQPGEAREIVGAAANQLGSVLRDHTLVLEVGDDLPAMCVDPVLMQQVFANVLDNAAKYAPDGSAITVAGRIEGDGLMITVSDEGPGIPQEDRERIFDMFYRVRAGDGQRAGTGLGLAICKGIVDVHGGSIRATAARPDGSGTRIEIRLPLMADAKVP	–
Hassallia byssoidea	Cyanobacteriota	–		A0A846H5M0	KdpD domain, Usp domain	MNTKLSNSGSYYPIRSARRGKHKIFIGMAPGVGKTYRMLEEGHALKHEGIDVVVGLLETHGRKETAQKGQGLEIIPRKEIPRSGLTLTEMDTDAILARSPQLVLIDELAHTNVPGQEREKRYQDVEIILAAGIDVYSTMNIQHLESLNDLVARITGVIVRERVPDRILDEANQIVVIDVTPETLQERLREGKIYAQQKIQQSLDNFFQRRNLIALRELALREVADNIEEDAIASTPAGQFCNIHERVLVCVSTYPNSVQLLRRGARLANYMNAPIFTVFVKEKDRFLTKEESLYIETCEKLCKEFEGTFIHFSSNDVASAIAEVAKQYRITQIVIGESQRTRWQILWKGSLTQTLVRLLKNVDLHIIATEKNNSTQL	A0A846HGD6
Hathewaya histolytica	Bacillota	–		A0A4U9R3G5	KdpD domain, Usp domain	MNSSENRLSPEEALEIVERETLQEKRGSLKIYIGYAPGVGKTFSMLNEGNRYLKDNKDVVIGYVETHGRYDTLNQIGDLAVIPRKKLSYNNKILEDMDVEAIIKRNPSIVLIDELAHTNVPNCERKKRYEDVLYILSKGIDVITTLNIQHLESLNDLVKQITGVTVNETIPDYIVEDADEVVVVDLTPDALQDRLKKGKIYKKENIKRALGNFFRRGNLNALREVTLRHTAEGVDEELEEYMKEHGIKENWYTVERVLVCISSSPFAKKLIRRGYRISKKYKCEWIVAHVECTSIFEKKHLKENSQIIESHFKLAKDLGAEIVNLKGKSVSRELVSYASKHHVTQIIVSHSTRSFIQTMLRGSTINKILKHSKDIEVHVIPNNTMK	A0A4U9QYZ8
Hathewaya proteolytica	Bacillota	A0A1M6SN73		A0A1M6SN39	Full length	MDDVRANPDELLKAIQNEEKERKLGQLKIFFGYAAGVGKTYAMLQAAKDAKSYGIDVVAGYVEPHERLETSAMLEGLEIVPPQKIKHNNMVLKEFDIDATLKRNPQLVLVDELAHTNARGCRHNKRYKDVQELLKVGIDVYTTVNVQHLESLNDIVASITGVMVRERIPDKMFDDAQQVELIDIEPTELIERLREGKIYRKIQAEKAVTNFFAMENLVALREIAMRRCADRINKISDSERVKSNGEYFTDEHILVCLSPSPSGAKSIRTAARMASAFKGDFTALFVETPSFSSASQEDKKNLRDNIHLAQQLGANVETSYGDDVALQISEFARLSGISKIVVGRSSMQRKHFFSKPTFIEKLTAYAPNLDIYIIPDKRSSNYKSRNNFDPKPKFNMADLWKSISILVIATIICHIFYNVGFSEANIITVYIMGVLVTSIIVSERIYSLVFSVISVLTFNFFFTEPRFTLNAYGSGYPATFAIMLISTFITGTLATKIKKNAKQSAQTAFRTKVLFDTNQLLQKAREKSDIIDITANQIIKLLDKDIVFYPSDMENLMEPQIFTVSGRESNNDYTSKNEKAVAAWVFKNNKHAGATTSTLCNAKCLYLAVRVNNNVYGVVGIVIGQSPLESFENSILLSILGECALALENRQAEKEKEEAAVLAKNEQLRASLLRAISHDLRTPLTSISGNAGILISDESTLVPEKRKQLYNDIYDDSMWLINLVENLLAVTKIEDGTLNLNMSSELMEDVIREALSHIDRKSVEHNIIVKETDEFIMAKMDSKLIMQVIINIVDNAIKYTPKGSNINISTWKTDDKVFVKIADDGLGISDESKPRIFDMFYIGDMKIVDSRRSLGLGLALCKSIINVHNGEIWVKDNKPFGTVFQFNLPAEEVNLRE	A0A1M6RFJ1
Helcococcus kunzii	Bacillota	H3NLX3		H3NLX2	Full length	MPENFNEYYKIDTKEKKTGKLKLFFGYAAGVGKTYAMLQAAHDAKDRGIDVVVGYIEPHARPDTIALLDGLEKLDEKVVEYKGIKLKEFDLDAALQRYPQIILVDELAHSNAKGLRHNKRYQDVEELLRAGINVYTTVNVQHIESLNDLVASITHVSVNERIPDYVFDLADKVELVDIEPQDLIVRLNAGKIYKKNKVDQALNNFFTEDKLEALRQIAIRLIADKLSKKAQKEENKTTLKATEHVLVCLSPSASNPKVIRTATRMVDAFHGSFTALFVETSETKGLDSESIKKLRENMHLAEQLGAKIVTVYGEDIPKQISEYAKISGITKIVIGMSEQKTPFSISSKSLIDRLTNFLDDVDIYIIPDINSKNIKKKIRKRIREKFSWSDLLKTFLILMVATVISFIFYEWKLSESNIIIVYLISVLVTAIVTEGYIYGVLVSIFSVIVFNFFFTIPRFSLMAFDVNYPVTFSIMLLSSVISSTLAARVKIQARESAQRAYYTSVLMSSNKRLQQGQSDDQIIEIAVEQIKTILKRPILYSLVKKDHKFEFRVYPKELTENIMNDMNQEEMGVAYWVAKNDKHAGATTNTLSHAQNLYLSVRGNQEVMAIVGIPFTNYPQLETIEKNLMIAILDECGLVLERKKLQIEKQNVEIEKQREQLRANLLRAISHDFRTPLTSISGNAAVLMEKTISLTEEKKNEIYYSIYDDSMWLQNLTENLLAITKIDKDKMQIKMNAELISEVFDEAILHVDRKISEHHLEVKLYDDMLMAKMDAHLIIQVIINIINNAVKYTPKGSTIILSAERINDDVLIKISDNGYGLSDESKAHIFDMFYTSSVIDKSADSRRGLGLGLSLCKSIVEAHGGQIFVRDNTPSGAIFSFTLPLEEVEINYV	H3NNS4
Heliomicrobium undosum	Bacillota	A0A845L2N5		A0A845L0H4	Full length	MRDRRANPDALLESINAGNRGKLTVFLGAAAGVGKTYAMLEAAQELLQDGIDVVIGWVETHGRKETEKLTEGIPAIPPNRLTYRGKIFQEMNIDALLARKPAVALVDELAHTNIPGSRHTRRYQDIEELLAAGIHVYTTVNIQHVESLNDYVAKITGIVVKETVPDGFLLKANQIQIIDIPPEQLLQRLKEGKVYIPSQAREAMSKFFRQGNISALREMALRFTAQKVERQLETYMQANAINGPWPAGERVLVCVGPSPFSAQLIRTACRIANGLQTDWIAVNVETPKRFPSSERERDSLSKNLRLAEELGAEIVTVYGQDVAEEVLDIARKRNITQIVIGKPLYPRFQEWMRGSVVDKIIRHSDGISIHVIPGQPQQRERWPKEAAQEQKIDFMAYLAVFSMVALLTWIASWVNPMEDLASVVTSFLLPVLFSAVRWGPGPAIFAACAGVLAFDFFFVPPVMSFTVTDIRYLVTFLIFLLVALLTSAMAGRLKAQAENARQKENQTAALYALSREISAISDLAAILDSLTRKLAETFGAQVVLFLPNASGKLELQSESPVGALAFLDDNERAVLLWGFEHMQIAGRGTDTLGGAKALYYPILSGGSGVGVIGLRLERPDRYFQPDQRRLLEAFVGLAAIAINRIQLEETAKEARVLAESERLHTVLFNSLSHDLRTPLASIIGAVSGLLEQESLFSPDDKKALLQTIQQGANRMNRLVNNLLDMAKLESGIFQKNVQWCDMEDLIGVVIPRMAEPFQGRTVKTDISPGLPLVRADFGLLQQVLVNLTDNAMKYSYKDTPIEITVGRQMDTIEVSVCNEGPAIPEQDVERIFDKFYRLSSPGQVSGTGLGLAICKGIVEAHGGKIWAKNRADGKVCVSFCLPLEEKVPVDVPKGAMEADDE	A0A845L4I5
Hephaestia caeni	Pseudomonadota	A0A397NNV8		A0A397NIC4	Full length	MSDDSIREQSRPSPDALLESAQRETRGHLKIFLGAAPGVGKTYEMLMSGRAQRADGVDVVIGVVETHGRAETEALVDGFEIVPRRTVPYRGHVLDEMDIDAILARKPALVLVDELAHTNAPGSRHPKRYLDVEELLANGIDVYSTLNIQHVESLNDVVAQITRIRVRETVPDSIIDRADDIEIIDITPGDLIKRLNEGKVYLPKTAKRATQNYFSPSNLTALRELALRRTAQRVDDQLVTHMQAHAIAGPWSAGERVLVCINERPGAMALVRYGRRQADRLRAPWAAVHVETSKDARLSEQQKDKIASALRLAEQLGAEAVTLPGENVAQEILAYASTNNYAHVIVGMPTSPRWREIFAGSVSHDLIRAKTDVSVHVISPGNGEETRSPATVSARPKRRIDFGHYLWSSLYVAMALGIGTALSRFLDVRNIALVFLMAVLASAMGGGLWPALFASVLGALVFNFFFLEPRYTLDIGDPESVVAFAFFLGVAVIASNLAGRVQRQAVTARQRAKTTEGLYLFSKKLAGAGTLGDVLWATVYQIASMLQVRVVALLPENGRIAVQAGFPPDDTLDDADIAAAQWAWEHDKPAGRGADTLPGAKRLYLPLKTGRTRVGVIGLDNDKQGPVLTPLEQRLFDSLADQAALAIERIQLVADVDNARLAAEADKLRSALLTSLSHDLKTPLASILGSAGALRDYSTSLTDSGRVELLTTIVEEAERLNRFIANLLDMTRLESGAAAVSLTPLFIGDSVGSALRRAQKILALHRVDLAVPPDLPMVRLDPVLFEQVLFNLLDNARKYAPSGSQIALRAWADESHVTLQVVDEGPGIPPDDLTRIFDSFYRVRKKDHVQAGTGLGLSICKGFVEAMGGTIFATNGADRPGAIFTLRFPIGPEPSTLEGRI	–
Herbaspirillum aquaticum	Pseudomonadota	A0A225STU1		A0A225ST72	Full length	MNTRPDPDDLLERVMRDEERQARGRLKIFFGFSAGVGKTFAMLEAAQALAAQGTDVIAGVVETHGRAETEAQLAGLTRLPMHMVPYRDRQLPEFDLDAALERQPGVILVDELAHSNVPGSRHAKRWQDIDELLRAGIDVYTTLNVQHIESLNDVVGQITGIRVFETVPDHVFDEADDVMLVDIPPDELLARLQQGKVYLPQQAEKAGRHFFRKGNLIALREIALRRTADRVDADMRQYRADRSIAQLWQARERIVVAVGSGAGEERLIREAARLAAKLQAEWLAVHVDLPGQRQAMEARERVVSYLKLAQSLGAETASISGEELSVALLQFARSRNAGKLVIGQEAGGLRQLLRWPRGTLAQRIARSGGEIDLYTIARSRTRVQQEQSGTDSAASAAEALLTRRRRTRGTLWALASCAVTTTLAFVLDGKLHPANVIMLYLVGVMLVAMRYGRAASALVSVLSVLSFDFFFVDPRFSITVSDAQYLLTLAVMLAVSLFISSLTARLRRQASVAMQREGRAANLYMLGKELSALLTLDQILEIGRRHLAAVFGARIAFFLPDSADQLRLAEPEQDSGGPHVLKSVDAGVAQWVYDNGQAAGKGTATLPSAAALYLPLTATMRTRGVLAFAIEGASEEERQLAAAQLALPENRQMLEIFCSQIAMAIERLHYAEVAQDALVTMESERLRNSLLSAISHDLRTPLTSLVGSADVLAANERLDEDARAMARTISEQSQKMVGLMNNLLDMARLQAGVVTLNRQWNALEELTGSALRLLSKALEGRQVETRIAPDLPLLRVDAVLLERVLANLVENAIKYSPAGSAIAISAHVEDSDGQPQVKVCVSDHGRGFPPAMTQHAFEKFTRGDNESSTPGVGLGLAICRAIIEAHQGRIWIAPQEAGQGATVCFMLPVETQPALPEE	–
Herbaspirillum frisingense	Pseudomonadota	A0A7V8G0M2		A0A7V8G0C0	Full length	MNTRPDPDDLLERVMRDEERQARGRLKVFFGFSAGVGKTFAMLEAAQALAAQETDVVAGVVETHGRADTEAQLAGIERLPMRMVAYRDRQLPEFDLDAALERKPRVMLVDELAHSNVPGSRHAKRWQDIDELLRAGIDVYTTLNVQHIESLNDVVGQITGIRVFETVPDHVFDEADDVMLVDIPPDELLARLKQGKVYLPQQAEKAGRNFFRKGNLIALREIALRRTADRVDADMREYRADRSIAQLWQARERIVAAIGSGPGEERLIREAARLAAKLQAEWLAVHVDLPGDRQAMAGRERVVGYLKLAQSLGAETASISGEDLAGALLQFAKGRNAGKLVIGQESGGLRRWLRWPAGSLSQRIAGSGEDIDIYTVARSRAARHADESVDSAATVAEALLTRRRRTRGTLWAVASCAATTAIAFVLDGKLHPANVIMLYLVGVMLVAMRYGRSASILVSVLSVLSFDFFFVAPRFSISVSDAQYLLTLVVMLAVSLFISSLTARLRRQASVAMQREARAGNLYMLGKELSALLTLDQILEIGRRHLAAVFGARIAFFLPDSADQLRLAEPEQDAGGAHVLRSVDEGVAQWVYDNGQAAGKGTATLPSAAALYLPLTATMRTRGVLAFAIEAPSEEERQLAAAQLALPENRQMLEIFCSQIAMAIERLHYAEVAQDALVTMESERLRNSLLSAISHDLRTPLTSLVGSADVLAANARLDDDARAMARTISEQSQKMVGLMNNLLDMARLQAGVVTLNRQWNALEELIGSALRLLAKALEGRSVETRIRADLPLLRVDAVLLERVFANLVENAVKYSPPGSGITVTAHVEDGEGGAQVKVCVCDHGRGFPPAMAQHAFEKFTRGDNESSTPGVGLGLAICRAIVEAHQGKIWIAPQEAGQGASVCFTLPVETQPALPEE	–
Herbaspirillum huttiense	Pseudomonadota	A0A4R8JN24		A0A4P7ABR3	Full length	MNTRPDPDDLLERVMRDEERQARGRLKIFFGFSAGVGKTFAMLEAAQTLAAQGTDVIAGVVETHGRAETEAQLAGLTRLPMRMVPYRDRQLPEFDLDAALERKPGVILVDELAHSNVPGSRHAKRWQDIDELLRAGIDVYTTLNVQHIESLNDVVGQITGIRVFETVPDHVFDEADDVMLVDIPPDELLARLQQGKVYLPQQAEKAGRNFFRKGNLIALREIALRRTADRVDADMRQYRADRSIAQLWQARERIVVAVGSGAGEERLIREAARLAAKLQAEWLAVHVDLSGQRQAMEARERVVSYLKLAQSLGAETASISGEELSAALLQFARSRNAGKLVIGQEEGGLRHLLRWPRGTLAQRIARSGGEIDLYTIARSRTRVPQEQARTDSAASAAEALLTRRRRTRGTLWAVASCMATTTLAFVLDGKLHPANVIMLYLVGVMLVAMRYGRAASALVSVLSVLSFDFFFVDPRFSITVSDAQYLLTLAVMLAVSLFISSLTARLRRQASVAMQREGRAANLYMLGKELSALLTLDQILEIGRRHLAAVFGARIAFFLPDSADQLRLAEPEQDSGGPHVLKSVDAGVAQWVYDNGQAAGKGTATLPSAAALYLPLTATMRTRGVLAFAIEGASEEERQLAAAQLALPENRQMLEIFCSQIAMAIERLHYAEVAQDALVTMESERLRNSLLSAISHDLRTPLTSLVGSADVLAANERLDEDARAMARTISEQSQKMVGLMNNLLDMARLQAGVVTLNRQWNALEELTGSALRLLSKALEGRQVETRIAPDLPLLRVDAVLLERVLANLVENAIKYSPAGSPIAISAHVEDSDGQPQVKVCVSDHGRGFPPAMTQHAFEKFTRGDNESSTPGVGLGLAICRAIIEAHQGRIWIAPQEAGQGATVCFMLPVETQPALPEE	–
Herbaspirillum robiniae	Pseudomonadota	A0A246WMI4		A0A246WNL2	Full length	MSTRPNPDDLLERVMRDEERQARGRLKIFFGFSAGVGKTFAMLEAAQALARQGTDVVAGVVETHGRVETEAQLHGMQRLPMRMVAYRERQLPEFDLDAALERKPQVMLVDELAHSNVPGSRHAKRWQDIDELLRAGIDVYTTLNVQHIESLNDVVGQITGIRVFETVPDHVFDQADDVMLVDIPPDELLARLKQGKVYLPQQAEKAGRNFFRKGNLIALREIALRRTADRVDADMREYRADRSIAQLWQARERIVAAIGSGSGEERVIREAARLAAKLQAEWLAVHVDLPGRRQDMAARERVVGYLKLAQSLGAETASISGEDLSATLLQFAKGRNAGKLVIGQEGGGLRRLLRRPGGALTQRIAASGENIDIYTVARGRVGPGAGDEDERRDSAADAAESLLTRRRRARGTLWAVASCAVTTALAFVLNDFLHPANVIMLYLVGVMLVAMRYGRSASALVSVLSVLCFDFFFVAPRFSISVSDAQYLLTLVVMLAVSLFISSLTARLRRQARVAMQREARAGNLYMLGKELSALLTLDQILEIGRRHLAAVFGARIAFFLPDSADRLRLAEPEPDAGSAHVLRSVDAGVAQWVYDNGQPAGRGTATLPSATALYLPLTATMRTRGVLAFAVEAPSDEERQLAAAQLALPENRQMLEIFCSQIAMAIERLHYAEVAQDALVTMESERLRNSLLSAISHDLRTPLTSLVGSADVLAANAALDADARAMARTISEQSQKMVGLMNNLLDMARLQAGAVTLNRQWNALEEVAGSALRLLAKALEGRGVDTRIPADLPLLRVDAVLLERVFSNLVENAVKYSPPGSGIVIAAQVEQSEGARQVKVSVSDGGRGFPPQMVQHAFEKFTRGDVESSTPGVGLGLAICRAIVEAHQGRIWIARQEPGQGATVCFTLPVEAQPALPEE	–
Herbaspirillum rubrisubalbicans	Pseudomonadota	A0A0U3AXU7		A0A0U3L4U2	Full length	MARTTRATGFLPLQCFNSDIPYMNTRPDPDDLLERVMRDEERQARGRLKIFFGFSAGVGKTFAMLEAAQALGAQGVDVLAGVVETHGRAETEAQLAGIVRLPMRLVPYRNRQLPEFDLDAALERKPGVILVDELAHSNVPGSRHAKRWQDIDELLRAGIDVYTTLNVQHIESLNDVVGQITGIRVFETVPDHVFDEADDVMLVDIPPDELLTRLQQGKVYLPQQAEKAGRNFFRKGNLIALREIALRRTADRVDADMRQYRADRSIAQLWQARERIVVAVGSGAGEERLIREGARLAAKLQAEWLAVHVDLPRQRQSMNERERVVAYLKLAQSLGAETASISGEQLSAALLQFARSRNAGKLVIGQEEGGLRRLLRWPRGSLSQRIASAGGEIDLYTIARSRTREHQEERSMDSAASAAEALLTRRRRTRGSLWAVASCAATTTLAFVLDGKLHPANVIMLYLVGVMLVAMRYGRAASILVSVLSVLSFDFFFVDPRFSISVSDAQYLLTLAVMLAVSLFISSLTARLRRQASVAMQREARAANLYMLGKELSALLTLDQILEIGRRHLAAVFGARIAFFLPDSAEQLRLAEPQADSGGAHVLRSVDAGVAQWVYDNGQPAGKGTATLPSAAALYLPLMATMRTRGVLAFAIEAPSEEERQLAAAQLALPENRQMLEIFCSQIAMAIERLHYAEVAQDALVTMESERLRNSLLSAISHDLRTPLTSLVGSAEVLAGDARLDDDARAMARTISEQSQKMVGLMNNLLDMARLQAGVVTLNRQWNALEELTGSALRLLAKALEGRLVETRIAPDLPLLRVDAVLLERVLANLVENAIKYSPPGSSITIAAHVEDIDDAPQVKVSVIDHGRGFPPAMTQHAFEKFTRGDNESATPGVGLGLAICRAIIEAHQGRIWIAPQEAGQGATVCFTLPVEAQPALPEE	–
Herbaspirillum seropedicae	Pseudomonadota	A0A5B8E6W6		A0A5B8E7B4	Full length	MTTRPDPDDLLERVMRDEERQARGRLKIFFGFSAGVGKTFAMLEAAQALAAQGGDVVAGVVETHGRAETEAQLAGLVRLPMRMVAYRDRQLPEFDLDAALERKPGVILVDELAHSNVPGSRHAKRWQDIDELLRAGIDVYTTLNVQHIESLNDVVGQITGIRVFETVPDHVFDEADDVMLVDIPPDELLARLQQGKVYLPQQAEKAGRNFFRKGNLIALREIALRRTADRVDADMRQYRADRSIAQLWQARERIVVAIGSGSGEERLIREAARLAAKLQAQWLAVHVDLPGQRQAMEARERVVSYLKLAHSLGAETASISGEELGAALLQFARSRNAGKLVIGQEEGGLRRLLRWPRGTLAQRIARSGGEIDLYTIARSRARHQHEPASSDSAASAAEALLTRRRRTRGTLWAVASCAITTTLAFLLDGKLHPANVIMLYLVGVMLVAMRYGRAASALVSVLSVLSFDFFFVDPRFSITVSDAQYLLTLAVMLAVSLFISSLTARLRRQASVAMQREARAANLYMLGKELSALLTLDQILEIGRRHLAAVFGARIAFFLPDSADQLRLAEPEQDSGAAHVFRNVDAGVAQWVYDNGQAAGKGTATLPSAAALYLPLTATMRTRGVLAFAIEAPSEEERQLAAAQLALPENRQMLEIFCSQIAMAIERLHYAEVAQDALVTMESERLRNSLLSAISHDLRTPLTSLVGSADVLAANARLDDDARAMARTISEQSQKMVGLMNNLLDMARLQAGVVTLNRQWNALEELAGSALRLLAKALEGRQVNTRIAPELPLLRVDAVLLERVLANLVENAIKYSPPGTPIGISAHVEHGDGAPQVKVCVTDQGRGFPPTMTQHAFEKFTRGDNESATPGVGLGLAICRAIIEAHQGRIWIAPQEAGQGATVCFTLPVETQPAPPEE	–
Herbaspirillum sp.	Pseudomonadota	A0A2E7NYU3		A0A2E7NYV5	Full length	MNTRPDPDDLLERVMRDEERQARGRLKIFFGFSAGVGKTFAMLEAAQALVAQGTDVIAGVVETHGRAETEAQLAGLARLPMRMVPYRDRQLPEFDLDAALERKPGVILVDELAHSNVPGSRHAKRWQDIDELLRAGIDVYTTLNVQHIESLNDVVGQITGIRVFETVPDHVFDEADDVMLVDIPPDELLARLQQGKVYLPQQAEKAGRNFFRKGNLIALREIALRRTADRVDADMRQYRADRSIAQLWQARERIVVAVGSGAGEERLIREAARLAAKLQAEWLAVHVDLSGQRQAMEARERVVSYLKLAQSLGAETASISGEELSAALLQFARSRNAGKLVIGQEEGGLRHLLRWPRGTLAQRIARSGGEIDLYTIARSRTRVQQEQARTDSAASAAEALLTRRRRTRGTLWAVASCMVTTTLAFVLDGKLHPANVIMLYLVGVMLVAMRYGRAASALVSVLSVLSFDFFFVDPRFSITVSDAQYLLTLAVMLAVSLFISSLTARLRRQASVAMQREGRAANLYMLGKELSALLTLDQILEIGRRHLAAVFGARIAFFLPDSADQLRLAEPEQDSGGPHVLKSVDAGVAQWVYDNGQAAGKGTATLPSAAALYLPLTATMRTRGVLAFAIEGASDEERQLAAAQLALPENRQMLEIFCSQIAMAIERLHYAEVAQDALVTMESERLRNSLLSAISHDLRTPLTSLVGSADVLAANERLDEDARAMARTISEQSQKMVGLMNNLLDMARLQAGVVTLNRQWNALEELTGSALRLLAKALEGRQVDTRIAPDLPLLRVDAVLLERVLANLVENAIKYSPAGSLIAISAHVEDSDGQPQVKVCVSDHGRGFPPAMTQHAFEKFTRGDNESSTPGVGLGLAICRAIIEAHQGRIWIAPQEAGQGATVCFMLPVETQPALPEE	–
Herbiconiux flava	Actinomycetota	A0A852SIK1		A0A852SNS8	Full length	MKQGRLRVLLGAAPGVGKTYAMLEEGRRLRSEGRDVVVAVVETHGRAATRAMTLGFEIVPRLRVAHRGVDLEELDLDAVLARAPQVALVDELAHTNAPGLAHEKRWRDVETLLDAGIDVISTVNIQHIESLNDVVQQITGVPQRETVPDAVLRDADQIEVVDLAPQALRDRLSAGVVYPAARIDAALSNYFRLGNLTALRELALLWLADEVDSSLQRYRTEHGIGQKWEARERVVVALTGGPEGETLLRRGSRIAARSAGGQLLAVHVTSQDGLRSGDPGALTAQRALVESLGGTFHQVVGSDIPEALVQFARASNATQLVLGVSRRSRLAALVTGAGIGATVIRESGDIDVHIVTHAAAGGRLRMRLPGVGGSLTARRRLLGAAIALAGGPLLTWLLTAFRSDESITSDVLAYQLLVVVVALVGGIWPALFAALLSGVTLDFFFVDPLYTVTVDEPLHLLALLLYIVIAVLVSIVVDQAARRSRAARRSAAESELIAGVAGEVLRGQDALQAFVTRTREAFGLTGVRVVVGERVLASDGEPADGAGAPDVSVDRVAVGERAVLELHGRTLQSSDRRLLGIIVTQLASALENADLEQTAREMAPLAAADRVRTALLAAVGHDLRRPLASATAALTGLRSSTGILTPADREELLETAETSLGQLTRLLTDLLDVSRVQAGALAVTLADVDLVDVVPAALEELEVGPSAVELDLPAELPAMRADPVLLERVLVNLLANALKHAPSASPVVVAASAFLDGVQIRVIDRGPGVPADRREDIFVPFQRLGDTDNSTGLGLGLALSKGFVEGMGGTLEYEETPGGGSTFVVALRAAAVL	–
Herbiconiux ginsengi	Actinomycetota	A0A1H3NA87		A0A1H3N8J5	Full length	MKQGRLRVLLGAAPGVGKTYTMLEEGRRLRAAGKDVVIAIVETHGRAGTASMSAGFEVVPRLRVGHRGVELDEMDLDAVLARAPEYALVDELAHTNAPGLAHEKRWRDVETLLDAGINVLSTVNIQHIESLNDVVQQITGVPQRETVPDAVLRAADQIEVVDLAPQALRDRLAEGQVYPAARVDAALSNYFRLGNLTALRELALLWLADEVDSSLRRYRADHGIGDKWEARERVVVALTGGPEGETLLRRGARIAARSSGGQLLAVHVTAQDGLREPNPGALAAQRTLIESLGGSFHQVVGDDIPSALVEFARASNATQLVIGVSRRSRLSALLTGPGIGATVIRESGDIDVHIVTHAAAGGRMRLPGTRGALTLRRRIYGFAFALVAGPLLTWLLTAFRSHDSITSDVLSYQLLVVVAALIGGIWPALFAAVLSGFTLDFFFVDPLYTVTVSEPLHVLALVLYVVIAVLVSIVVDQAARRSRAARRSAAESELVATVAGSVLRGEDALQALVTQTREAFGLTGVRLVRDGRTLASDGEPAPTSPRRQSSRENGAGSADSDVSREDFVSMPVDETTVLELHGRELQASDRRLLAVIVAQIAAALEHANLEETAREVAPLVAADRVRSALLAAVGHDLRRPLTAATAAVTGLRARDATLSAADREELLATAQESLASLAQLLTDLLDVSRLQAGVLGVSLVDVQLDDLLPTVLDELGIGPAEVDLDIPADLPAFPADPVLLDRVLVNLLSNALRYSPAGERVVVSASTFADTVQVRVVDRGPGIPVDRRDDVFVPFQRLGDTDNLTGLGLGLALSKGFVEGMGGTLDTEETPGGGLTMVVTLPVAAEEDGSA	–
Herbidospora galbida	Actinomycetota	A0A4U3M9Y6		A0A4U3LSQ6	Full length	MTVRGRLRVYLGAAPGVGKTFAMLGEGRRASERGRDVVVGLVETHGRPKTAALLAGLEAVPRRELSYRGTLFTEMDVDAVLARRPKVALVDELAHTNVPGSRNAKRWQDVEELLDAGIDVVTTVNVQHLESLNDVVEEITGVPQRETVPDEVVRRADQIELVDMSPEALRRRMAHGNVYAPEKVDAALSNYFRIGNLTALRELALLWVAGRVDDQLDRYRAEHGIATTWEARERVVVALTGGPEGDTLIRRAARVTARTKGADLLAVHVTQGDGLVGGDPAHLARQRALVEALGGTYHQVVGDDVPRALLDFARGVNATQLVLGASRRGRLAQILFRGVGAETIARSGSIDVHMITHQQARRGLPRPGSRAALTRTRRLAGWATALLGMPALTAVVYPLRDLLALPSEILLFLLLVVMVALVGGMSPAITAAVVGFLLLNYFFTPPVDKITVADPQNLLALFVYVLVAVMVSLVVDLAARRTREAAMAGADAEVLSTLAGHVLRGEAALPSLLARLRETYGLTSVTLLERATAPALDDRADPEAWRIVASAGGVPCTSPGAADTDVVIDGNLVLAVRGRLLGASDRRVLEAFAAETAVALRQRRLEEEAEQAKPLAEADRMRTALLAAVSHDLRTPLASAKAAVEGLRSTDVTWSAADQAELLATADESLVKLTRLVENLLDMSRLQAGVLGVALQPVALAEVLPRAVEDLRVRIDVPDDLPEVTADPALLERVLANLVSNALRYSPEYVLVTASSHDNKVEIRVVDRGPGIPPEAHDQVFQPFQRLGDRDNHSGVGLGLALSRGLAEAMGGALAPDETPGGGLTMTLTLPSADPGPPSGRSRAG	A0A4U3LSI4
Herbidospora solisilvae	Actinomycetota	A0A7C9NBD4		A0A7C9NGK1	Full length	MTVRGRLRVYLGAAPGVGKTYAMLGEGRRAAERGRDVVVGLVETHGRAKTAALLAGLEEVPRRELAYRGTRFTEMDVDAVLARRPKVALVDELAHTNVPGSRNAKRWQDVEELLDAGIDVVTTVNVQHLESLNDVVEEITGVPQRETVPDEVVRRADQIELVDMSPEALRRRMAHGNVYSPEKVDAALSNYFRVGNLTALRELALLWVAGRVDDQLDRYRAEHGIATTWEARERVVVALTGGPEGDTLIRRAARVTARTKGADLLAVHVTQGDGLVGGDPAHLARQRALVEALGGTYHQVVGDDVPRALLDFARGVNATQLVLGASRRGRLAQILFRGVGAETIARSGSIDVHMITHQQARRGLPRPGSRAALTRTRRLAGWATALVGMPVLTAVVYPLRDLLALPSEILLFLLLVVMVALVGGMSPAITAAVVGFLLLNYFFTPPVDKITVADPQNLLALFVYVLVAVMVSLVVDLAARRTREAAMAGADAEVLSTLAGHVLRGEAALPSLLARLRETYGLTSVTLLERAAAPALDDRADPEAWRIVATSGGVPCTSPGAADTDVVIDDNLVLAVRGRLLGASDRRVLEAFAAETAVALRQRRLEEEAEQAKPLAEADRMRTALLAAVSHDLRTPLASAKAAVEGLRSTDVTWSAADQAELLATADESLVKLTRLVENLLDMSRLQAGVLGVALQPVALAEVLPRAVEDTRVRIDVPDDLPEVTADPALLERVLANLVSNALRYSPEYVLVTASSHDNKVEIRVVDRGPGIPPEAHDQVFQPFQRLGDRDNHAGVGLGLALSRGLAEAMGGTLTPDETPGGGLTMTVTLPSADPGPPSGRSRAG	A0A7C9J3J6
Herbihabitans rhizosphaerae	Actinomycetota	A0A4Q7KSB1		A0A4Q7KRX1	Full length	MPVDQESTRRGELRIYLGAAPGVGKTFAMLGEAHRRAERGTDVAVGLVETHGRIKTANLIEGLEVVPRKHMTHREHEFTELDVGAVLARKPDVVLIDELAHTNVPGSRNEKRWQDIDELLDAGIDVLSTVNIQHLESLNDVVERITGARQHETVPDEVVRRAEQLELVDITPEALRRRLAHGNVYPAHRIDAALGNYFRPGNLTALRELALLWVADQVDVALQRYRAEQRITDTWEARERVVVAITGGAESEALIRRASRIAARAGADLLVLTILRGDGLAGAPPYAIARLRKLAEDVGATFHTVVGDDVPAALLDFARGVNATQLVLGTSRRSRLARLFDEGIGAAVVQQSGPIDVHMVTHDEAQRGRRFRLWPKVMVPDRALLGWALAIVLPAAVTLVCVLLREELILSTNVVGYLMATVAVALVGGLGPALVASLLSALLLNYFFTEPLYTLSVDAQQNVVTLIAMVVVGVAVALVVDRAARRAEQAARARTEAALLASYARTVLTHPEPLDRLLEKVRENFGLTSVALLERRKGAWAMVTWVGATPCREPDEADVDVAVTPDVHLALRGRALPAADRTVLEAAAGQALMALRQQRMAADAAEARRHAEATELRTALLSAVGHDLRTPLTSIKAALGTLRAPDISLSTEDEAELLETIEESTDRLAGLIDNLLDSSRLATGAVAPRVKPVGYDEVVARALSGVDGRDRISVDVDEALPRVLADAGLLERVVANVVDNALRHGVAGVARKSDPREPPVALRASAHADQVELRVVDNGKGLPKGTAESAFAPFQRLGDRDATSGVGLGLSVAKGFTDAMGGTIRAEDTPGGGLTVVISLPTEDGSMR	–
Herminiimonas arsenicoxydans	Pseudomonadota	A4G5J5		A4G5J6	Full length	MPPADYQRPDPDALLAHVQEQERRAERGKLRIYFGASAGVGKTYAMLSAARRMQAEGHDVIVGIVETHGRNETAALLDGLEMLPRKEIAYRDKIISEFDIDAALVRRPALILVDELAHSNAPGSRHPKRWQDVHELLDAGIDVFTTVNVQHLETLNDVVGGITGIRVAETLPDTVFDQADEVVLVDIPADDLLARLSTGKVYQPQQAERASRNFFRKGNLIALRELALRRTADRIGDDVQAYRIEKSINGVWKTDSDLLVCVGPGTNCEHVIRSAAQLAGQLNAKWHAVYVETPQLQSLPPAHREHILKTLKLAQDLSATTAVLSGNTVANEIVNYARSHNFSRIVLGRDHSKWPWQTSHLKLIAHHLPDIDLIEIGRIEGKGSSSSQNLSARLSSGLDETPGGTKPRFMPYVWTVVACIFTALLATPLLPHLDLANIVMLFLLAEVLIAVRFGRGPAVLAAFLSVAVFDFFFVLPRFSFAVSDVQYLVTFSVLLVVGLIVGQLTSGLRFQARIAAHREGRARALYEFARELSSALQAEQIFEITQSFIQRTFRAKAVLLLPDDAARLRLPAQAADDIGSDAANGKNVAELDIGVAQWAFDRATPAGMGTDTLPASTYFYLPLVAPMRTRGVLAIQPGNRRWILIPEQRKQLDTFAALAAIALERVHYIEVAQDALVRMESERLRNSLLSALSHDLRTPLTSLVGLSESLTMSKPPLTSSQQELAQALHDEARRMSNLVSNLLDMARIQSGEVKFNLQWLQFEEVVGSALRASQSAIAHHEIKTRLAPDLPLVRFDAVLIERVLCNLIENAAKYTPAGSRIVIAAEISGRFLEVSVYDNGPGLPAGQEEAIFDKFTRGERESATPGVGLGLAICRAIVEAHQGTIRAAHSPDGGASINFTLPLGTPPAIDESEITTLDQRP	–
Herminiimonas fonticola	Pseudomonadota	A0A4R6G1I0		A0A4R6G3M8	Full length	MPPADYQRPDPDALLAHVQEQERRAERGKLRIYFGASAGVGKTYAMLSAARRMQAEGHDVIVGIVETHGRNETAALLDGLEVLPRKEIAYRDKTISEFDIDAALARRPALILVDELAHSNAPGSRHPKRWQDVHELLDAGIDVFTTVNVQHLETLNDVVGGITGIRVAETLPDTVFDQADEVVLVDIPADDLLARLSAGKVYQPLQAERASRNFFRKGNLIALRELALRRTADRIGDDVQAYRIEKSINGVWKTDSDLLVCVGPGANCEHVIRSAAQLAVQLNAKWHAVYVETPQLQSLPPAHREHILKTLKLAQDLGATTAVLSGNTVAHEIVNYARSHNFSRIVLGRDHSKWPWQTSHLKLIAHHLSDIDLIEIGRMEGKGSSSSQNLSARLSSGLDETPGGKKPRYMPYVWTVAACIFTALLATPLLPHLDLANIVMLFLLTEVLIAVRFGRGPAVLAAFLSVAVFDFFFVLPRFSFAVSDVQYLVTFSVLLVVGLIVGQLTSGLRFQARIAAHREGRARALYEFARELSSALQAEQIFEITQSFIQRTFRAKAVLLLPDDAARLRLPAQAADGIGSDAANGKNVAGLDIGIAQWAFDRATPAGMGTDTLPASTYFYLPLVAPMRTRGVLAIQPENRRWILIPEQRQQLDTFAALAAIALERVHYIEVAQDALVRMESERLRNSLLSALSHDLRTPLTSLIGLSESLTMSKPPLTSSQQELAQALHEEALRMGNLVSNLLDMARIQSGEVKLNLQWLQFEEVVGSALRASQSAIAHHEIKTRLAHDLPLVRFDAVLIERVLCNLIENAAKYTPAGSRIVIAAEISGHFLEVSVYDNGPGLPAGQEEAIFDKFTRGERESATPGVGLGLAICRAIVEAHQGTIRAAHSPDDGACINFTLPLGTPPAMPDIDENKITTLDQRP	–
Herpetosiphon aurantiacus	Chloroflexota	A9AXU8		A9AXU7	Full length	MEHQRPNPDQLLERIQSANQQAQRGRLKVFFGAAAGVGKTYAMLQAAQQRRAEGIDVLVGYIETHGRAETDALLVGLPQLPALQVEYRGTSLREFDLDAALERKPSLILVDELAHSNAPNLRHAKRWQDINELLHAGIDVYTTVNVQHLESLNDLVAQVTGVIVRETVPDAVLESADEVELIDLPPDELLGRLNEGKIYIASQAAQAARNFFRKGNLIALRELALRRTADRVDAQMQRYRHDHAIPTTWPTRERLLVGVGPSPLSERLVRATRRMANDLKAEWLVVYVETPKHLRLSEADRDRVTATLRLAESLGAQIVTLGGINPGEEMLRYARQRNVSKIVVGKPAQPRWRELLFGSIVDQLIRQSGEIDVYVISGEHDDTHKPNAKPSLQPHSPKINYVKSSGVVLACTMVCYGIFPHLELSNLIMLYLLGVTWVAARYGRGPAISASILSVAAFDFFFVQPYLTFAVSDVQYILTFMVMLIVALTISTLTVQIQAQAETARQRERRTAALYAMTREFASIRGLDNLLQTAAQHISSVFEGQTAILLPNPKGQLRPIVGQQWPFISDQRELITAQWVYDHQQKAGMHSDTLPSAQAMYLPLIATRGVVGVLALQPEQPRRLLDPSHVHLLETFANQTTVAIERAHLAEEAQAASVQIETERMRNSLLSSVSHDLRTPLAAISGAASTLLDQTNQLDQHIQHELIQTIADEGQRLNRLLSNLLDMTRLEAGAVQVHKEWQALEEVLGTALARLAPQIDQRSISIELPNQAFVPFDSILIEQVLVNLLENSLKYSPSSSPIEIRAVERIGLIEVQIADHGPGIPPSALETIFEKFFRVQAKRSASSGVGLGLTICRGIIEAHGGTIWAENRPAGGAIFAFTLPIEGQPPQIRGE	A9B2Y9
Herpetosiphon geysericola	Chloroflexota	A0A0P6Y1H1		A0A0P6YLC8	Full length	MEHQRPNPDHLLERIQHTSQQAQRGRLKVFFGAAAGVGKTYAMLQAAQQRHAEGVEVLVGYIETHGRAETDALLVGLPQLPALQVEYRGTTLREFDLDAALERKPSLILVDELAHSNPPNSRHAKRWQDIDELLHAGIDVYTTVNVQHLASLNDLVAQVTGVIVRETVPDAVLESADEVELIDLPPDELLGRLNEGKIYIASQAAQAARNFFRKGNLIALRELALRRTADRVDAQMQRYRSDHAIPTTWPTRERLLVGVGPSPLSERLVRATRRMATDLRAEWIVAYVETPKQLRLSEADRDRVTATLRLAESLGAQIVTLGGINPGDEIVRYARQRNVSKIVVGKPAKPRWRELLFGSIVDQLIRQSGEIDVYVISGEHDDTHNTQTKPSQQPKPATINYVKSIGIIGLCTIVAQAIFPHLELSNLIMLYLLGVTWVAARYGRGPAICASLLSVAAFDFFFVQPYLTFAVSDVQYLLTFLVMLVVALTISTLTVQIQAQAETARQRERRTAALYAMTREFASIRGLDNLLQTAVQHISSVFEGQAAILLPNAKGQVRAVVGHQAAFINDQRELITAQWVYDHQQKAGMHSDTLPSAQAMYLPLVATRGIVGVLALQPEQPRRLLDPSHGHLLETFANQTTVAIERAHLAEEAQAASVQIETERMRNSLLSSVSHDLRTPLAAISGAASTLLDQNNQFDQQVQHELIQMIADEGERLNRLLSNLLDMTRLEAGAVQVHKEWQALEEVIGTALARLSPQIDQRPISIDVPKQAFVAFDSVLIEQVLVNLLENSLKYTPSSSPIEIRAIQQVAMIEVQIADHGPGIPASALETIFEKFFRLQTNRSASSGVGLGLTICRGIIEAHGGTIWAENRPTGGTIFAFTLPIDGQPPQIHEE	A0A0P6Y0G9
Hespellia stercorisuis	Bacillota	A0A1M6M8V6		A0A1M6M8S9	Full length	MEIQRPKPEEILEHIQSEQDKTTQGKLKIFFGYAAGVGKTYAMLKEASEKKAKGIDIVCGYIEPHMRPDTMQLMEGMEVLPVRQVEHQKMLLHEMDLDGILQRKPQIVLVDEFAHTNAVGSRHEKRYQDVEELLHAGIDVYTTVNVQHIESLCDIVASITEIRVKERIPDRVFDLAEEVQLVDVEPAELIHRLKEGKIYKVSQAKKALQHFFTEEKLTALRELALRRTAVRVNWQSEKAKKRSGHEYFTEEKIMVGISASPSNEKSIRTAARLAQAFGGVFIGLYVESPDFENSGEKDKKRLKSNIHLAQQLGAKIETICGEDIPFIMAEYARTSGVSKLVIGRSNVKRRLFPRTTFVERLTMLAPNLDIYVIPDDPANYRPGIAKKETIEKISWKDIAKSIVILAIATLIGLGFYHMGFTEANIIIVYILGGMISGITISNRMLTFCLSIFSVVIFNFLFTEPRFSLQAYDSSYPVTFFITFLAALISSNLALKMKLQAKELAKVAYRTQVILDTNQLLQDENNVDGIGKIISDQLVKLLNRDIVFYKAENNVLLEPRLTLTPETSNGDAYITNSEQAVAAWVYKNRKRAGASTGTLGNAKCYYLAIRNEKEVYGVIAVAMKLNDNLAAFESNLLFAVLSEAAAAMERETLRYSKEKATEQANSEKLRANLLRAISHDLRTPLTSISGNAGMLLQNDFNEENRRKICTDIYDDSMWLINLVENLLSVTRIEDGTMAIKMHAEMLEDIIEEAFRHINRKSVEYHIELKMEDEMQLVKADSRLIVQVIINLVDNAIKYTPSGSTIFIRTRKMDGMVRIEVSDNGGGISTEDKERIFDMFYTANTGVADSNRSLGLGLALCKSIVNAHGGSIDVIDNTPKGAIFRFTLIAEEVAIHE	A0A1M6TXX7
Heyndrickxia sporothermodurans	Bacillota	–		A0A2T6EH80	KdpD domain, Usp domain	MFVSDNFSFRRKTPEEILQEIERLNKGKLKLYIGSAPGVGKTYRMLLEAHDLRNEGIDVVIGFIETHNRHETEKLIQNLEIVPLKDISYKGKIFKELNLEKIIERNPDVVIIDELAHTNVPGSSNEKRYADVQEILTYGINVISAVNIQHLESLHDIVQQITGVQVRERIPDFILNSAHEVILVDVTPELLQKRLKEGKIYTANKIDQALQNFFTKWNLSALRELSLREVANDVDEKAEKENFIPHGTSEKILVCIQNDLNAEKLIRRGWRIASRLKSALYIFHGTYKSMDIMNSKERKNILVWEQLALEFNAQFIVEEMTNKKIAKVITDISKKYNITQIILGQSARSRFEEITKGSIVNEIMRLTSGIDIHIVA	A0A150KL41
Hoeflea marina	Pseudomonadota	A0A317PKE0		A0A317PI33	Full length	MSTQNPADDALRPCPEALLEKAVQETRGRLKIFLGAAPGVGKTYEMLMSGRARRSDGDDVVIGLVETHGRKETEMLVEGFEIIPRTTVAYKGRPLEEMDLDAVLERRPQLALVDELAHTNAPGSRHPKRYLDVLELLEHGIDVYTTLNIQHIESLNDVVAQITRIRVRETVPDSVIDRADDVEIIDLTPEDLIRRLNEGKVYLPRTASRAVENYFSPGNLTALRELALRRTAQRVDQQLLSQMRQSAIEGPWAAGERILVCISEDPRSASLVRYAKRLADRLHAQWTAVYVEGRRNLQLDDGERSRIADALRLAQNLEGGAVTIPGGDRHISDDVIAYAQANNFTHIVIGKSRRSRWFEILHGSVVHELVRRAGNISVHVVAGSKETDIVAAAKTVETARLRRRPNWLAFGRSTLVVAAAIGVGLLLWPWIGVEHIALIFLTSVVAVAVWFGLLPSLYASVLSAASYNFFFTDPYHTFLISRPREVVSVVFFTIVAVIVSNVAARARAQTIAANARARTTESLYSFSRKLAGAGTLDDVLWASAHQMASMLKLRVVILLPENGTVAVRAGVPPDDTLVDADIAAARWAWEHNRAAGRGADTLPGARRLYLPLVTGKTPVGVVGLDGDREGPLLTPEQRRLLDALADQAAVAIERIQLVADVDRAKLAAAADKLRSALLTSLSHDLKTPLAAILGAAGTLRDYWNSLPEADRVDMLSTIVDESERLNRFIANLLDMSRIETGAMEPNASWQYLDDLVGSALRRAQKILSGHRTQVDIPSSLPALRLDPVLFEQVLFNLLDNAAKYAPPGTIIRLRAWEDGRWAIVQMLDEGPGIPQADLERIFDSFHRVSKRDHVLAGTGLGLSICKGFVEAMGGTITASNRTDRSGAVFTIRLPVPIDMPKLEDLG	–
Hoeflea sp.	Pseudomonadota	A0A098TC49		A0A098TAG2	Full length	MASDDLRNDALRPSPDALLEKAVQETRGRLKIFLGAAPGVGKTYEMLMSGRARKSDGCDVVIGVVETHGRKETEALVRGLEVIPRTRIAYKGRVLEEMDLDAVLERAPSLVLVDELAHTNAPGSRHPKRYHDVLELLDRGIDVYTTLNIQHVESLNDVVAQITRIRVRETVPDSVIDRADDVEIIDLTPDDLIKRLHEGKVYLPMTAKRAAENYFSPGNLTALRELALRRTAQRVDQQLLSQMQASAIKGPWPAGERILVCVSQDARSAGLVRYAKRLADKLHAPWTALHVEDRRSLGLGEEERDSIAEALRLAQSLGGDAVTIPGGDHPVADDLVGYAEANNITHIVLGKSDRSRWFEIVNGSVVHELVRRAGSISVHVVAGEPPEARSARRAVEPARPRPAFEWRPYLLSTLIVAAATAIGMLPWPWLGVEHIGLIFITAVVAVSVRHGLWPSLYASAVSALAYNFFFTDPYHTLYISRPREFISVVFFMIVAVIVSNVAARARTQTVAAKTRARATQSLYSFSRKLAGAGVLEDVLWATAYQMASMLKVRVVILLPEDGTVAVRAGYPPDDTLIDADIAAARWAWEHNRPAGRGADTLPGAKRLYLPLITGNTPVGVIGLDNDRDGPLLTPEQQRLFDSLADQAAVAIERIQLVEAVDKAKLAAEADKLRSALLASISHDLKTPLASILGAAGTLRDYSDAMSPADRADLLATVVDEAERLNRFIANLLDMSRLETGAMEPNASLIYLDDIVGSALRRARKIMAQHTISTDIPSDLPMLKVDPVLFEQVLFNLFDNAAKYAPPGTAIRIRAWDDGRWMTIQVLDEGAGIPQADLERVFDSFHRVRKRDHVLAGTGLGLSICKGFVEAMGGTIAAGNRTDRSGAVFTIRMPVPAAMPELEDME	–
Holdemania filiformis	Bacillota	A0A412G0P6		B9Y5G1	Full length	MGNLERSCYNNTGKETEAAAVSERRRDPESLLRSLKEQTGWSSRGRLKIFFGYAAGVGKTYAMLEAARQVKAQGVDVVIGYIEPHARPQTMALTEGLVSLPVQTVTYKGLSLKELDLDQALKRRPQLILVDELAHTNAPGSRHLKRYQDVEELLKAGIDVYSTVNVQHLESLNDIVASITGIAVRERIPDSVFDEADQVELVDLEPQELIQRLNQGLVYRQGQAQKALSSFFTVENLTALREIALRRTADRVMRITEKVRPQASDYYTDEHILVCLSAAPTNGRIIRTAARLAQAFKGRFTALFVETPAFGSMTDADRRRLRDHIHLAQQLGAQIELLWGEDIPAQIAEFARLAGVSKIVLGRSNTRRPGWGWGKESFSEKLSALAPNLDIYIIPDKQNQSDRPYTPPKKYIPAIEIRLKDLGITLVTLAICTLLSLGFRQIGFSEANIITVYILGVQIVAIVTQGQGCSLIASLAAVLTFNFVFTEPRFTLAAYDEGYPVTFVIMFAAGLLTSSLAGKIKRHAAQSAQTAYRMKVLLETSQQLQQQTTHQGLIDVMAKQLLKMLNKPLVIYDSEERRGQRQLTPPCVYNTEASVPESELINPNEQAVADWVFRNNKRAGASTATLGSARCYYLAIRAADTVYGVVGIALNGEPLDPFENNLVLSMLSEGALALDKETLARRKEEAQMQVKNEQLRANLLRSISHDLRTPLTSISGNAGILLNSPQSLDSARSRQLIADIAEDSAWLINLVENLLSITKIENGTMSLNLQTELMEEVITEALQHISRHRREHHIVHEECPQIVLVRIDSQLMMQVIINLVNNAIQYTPEGSRITIRSFLEGQELVVEVADDGPGIPDAMKERIFDLFYTSRGQIADSRRGMGLGLALCQSIISAHGGRLAVRDNVPHGALFSFRCPAEEVCAYESTVDFNRGRR	A0A412G2R1
Holdemania massiliensis	Bacillota	A0A6N7S6A3		A0A6N7S4C4	Full length	MEQRVNPDVLLKQIESQSQQGTRGHLKIFFGYAAGVGKTYAMLEAAHAVLEQGTDVVAGYIEPHARPQTMKLLAGLELLPPLKLEYKGIRLQELDLDGALKRQPQLILVDELAHTNAAGCRHLKRYQDIEELLKAGIDVYTTVNVQHIESLNDIVASITGVLVQERIPDSVFDEADQVELVDIEPQDLIQRLQEGQIYQADRARTALDRFFSVENLTALREIALRRTADRVNQTTEKVKAQASDYYTGEHILVCLSASPTNGRIIRTAARLAKAFKGKFTALFVENSAFSSMTDSDRQRLRGNIQLAQQLGAQIELLMGDDIPFQIAEFARLSGVSKIVLGRSNTRRPRLGLGQESFSEKLSALAPNLDIYIIPDQANQPQAYRPLRKKRPSFQFNRRDTLLTLAVLMICTCISLGFRQIGFSEANIITVYILGVQIIAVLLSEQGYSMIAAVAAVLTFNFLFTEPRFTLDAYDEGYPITFVIMLAAGLLTSSLASKIKRHAVQSARTAYRMKVLLETSQQLQQQTTRQGMIEVTARQLVKMLNKTIVMYDSEEKNDARNLSEPQIFQAEPQISENELVNTNERAVAEWVFRNNKHAGASTATLGSARCLYLAIRTTETVYGVVGIALKQRALDPFENNLVLSTLSECALALDKEILARRRQEALTQAKNEQLRANLLRSISHDLRTPLTSISGNAGILLKRKSLFEDERSRELIADIAEDSAWLIDLVENLLSITKIENGTMSLNLQTEMMEDVINEALQHISRHVRDHQLHHEECEKIVLVRIDSQLMMQVIINLVNNAVQYTPKGSEIIVASRLEGSDLVVSVADNGPGVPDAMKERIFDLFYTSRGQIADSRRGMGLGLALCQSIIHAHGGTLKVRDQLPHGSIFEFRIKAEEVHAYE	A0A6N7S600
Homoserinibacter sp.	Actinomycetota	A0A5C8IFA3		A0A5C8IGT9	Full length	MAARGRLRVLLGAAPGVGKTFAMLEEGRRLAAEGRDVVVALVETHGRSGTAAMTAGFEIVPRASLVHRGVELAELDIDRVLARHPQVALVDELAHTNAPGSRNEKRWQDVTELLDAGIDVISTVNIQHIESLNDVVERITGVPQRETIPDEVLRSADQVEVVDLTPQALRDRLSGGLVYPAERIDAALSNYFRLGNLTALRELALLWLADEVDQALQDYRDEHGIESTWEARERVVVTLTGGAEGETLLRRGARIAARSAGGELLAVHVTSQDGLRVVDPEALARQRSLVEQLGGSYHQVVGEDVPTALVEFARSVNATQLVIGVSRRGRVQAALTGPGIGATLVRLAGNIDVHIVNHAAAGGRMVLPRVGGSLTWRRRIAGFAIATVGGPLLTWLLVSGRNEETLTSDVLSYQLLVVLVALVGGIWPALFAAVMSGLTLDFFFVEPFYTITVAEPLHLLALILYVVIAVLVSVVVDSAARTARAARRAATESELIQTVAGSVLRGQGAVQALVDRTREAFGLAGVRLLVGSELVAASGEPLPDGRFARFPVGARGELELHGPDLAASERRLLGVLTAQLAAALEHRDLAEAAEGIEPLAASDRVRSALLSALSHDVRRPLAAAAAAVGGLRTAGASLSDADREELLETADESLGTLAQLLTDLLDVSRLQAGVLGVSTSPVDPADVIVPALDELDLGPDRVEVDLDTQLPPVLADPVLLQRVVVNLLANATRHAPDGTRVRVSTSGLADRIEIRVVDHGPGIPADRRDDVFVPFQRLGDTDNSAGLGLGLALAKGFAEGMNGTLIPEDTPGGGLTMVVSLPVAGGRQEVEGR	–
Humibacillus sp.	Actinomycetota	A0A1E8CVT3		A0A1E8CWD2	Full length	MARGQLRIYLGAAPGVGKTVAMLDEAHRRVERGTDLVVGYIETHDRPYTHALVEGLEVLPRRVFEHRGSQLLELDTEALIARRPQVALVDELAHTNAPGSKHDKRWQDVEDLLEAGIDVLSTVNIQHLESLNDVARAITGVRQRETVPDQVVRRAEQIELVDMTPEALRRRMAHGNVYRAEKVDAALANYFRVGNLAALREIALLWLADRVDEAMERYRAAQGIDRQWPTRERVVVALTGGGESETLLRRGARIATRSAGGDLIACHVRSADGLAVDDPAAIERLRRLTTDLGGEFHDVSGHDVASAILDHARGANATQIVVGVSRRSRWQAVLRPSIASEVADRSGDIDVHLVSHENSRVGRRSRRVGALPRSRVLAGWGLATLGLGLLTALLIGSNEPEALSLDLLLYLALTVACALVGGIWPALFCAVAGSVAVNWFFTDPVGTLSISDPPNALALLVFVLVAMGVSSVVNVAARRAEQAQAAQRESSALASLSRDLLAQPKPLPVLLDKATAALGMRSAVIATPSPGGLTIVASNQPGTEVGDLLPAGQDWAVDTALDDGAHLLLDGPPVAAENQRLVGAYAAHALILLAREEQSRAAKEAAGLARDNAARTTLLAAVSHDLRTPLSSIKAGVSMLRQTSVSLPESDRAELLESVEDSADRLDALIGNLLDLSRLETGMVKPHAHEIDLLDAVHATVRTTTAPARVDVALDHDLPAVVADLGLLDRVVANVVENALRHSAGADVRITASRIIDTVQLRVSDQGPGVDDADKERIFAAFQRAGDAPQGDGLGLGLAVARGLMTVMGGTLVPEDTPGGGLTMVMELPVADASLR	A0A1E8D207
Humibacillus xanthopallidus	Actinomycetota	A0A543HWQ9		A0A543HWK0	Full length	MGRGSLRIFLGSAPGVGKTFAMLDEAHRRRERGTDVVVGIVETHGRAHTAAELEGLEILPRLTLDYRGSALTELDTAAVLARRPQVVLIDELAHTNVPGSRHEKRWQDVEEILDAGIDVLSTVNIQHLESLNDVVESITGIRQQETLPDEVVRRADQVQLVDMAPEALRRRMAHGNIYGPDKVDAALSNYFRVGNLSALREIALLWLADRVDEALERYRADLGIQEQWPARERIVVALTGGPGSETLLRRGARIATRAAGGDLIACHVRSAEGLASIDPTVLARLRRLARDLGAEFHEVSGHDVAEAILDHARGVNATQVVVGVSRRGRFQQLLRPSIASEVADSSGDIDVHLVSHEGSRVRRRGPRSGGLPARRVVAGLLLAVVSLTALTAVLVATRESHTLSLDLLLYLALTVVCALVGGIWPALFCAVAGSLLVNWFFTEPRGTLTISDPPNALALAVFILVAMAVSSVVNVAARRTEQAVSAERESAALAALSRDLLAEPRPLPALLEKARDALGMHSAVLTEQSVLPELSEATGPSGLPASSGGAAPRVLASTDPHLPVGSDLPPDLPWAVDVTVEDGVHLLLDGPPVAAEDQRLVNAYAAHAAILHGREQLVQAARQAAGLARDNAARTTLLAAVSHDLRTPLASIKAGVSTLRQTGLELPPDDEAELLESIEESADRLDALIGNLLDLSRLETGSVQPHHHSVDLLDAVVSTVRTTSDPGRVEVALEPDVPPVRTDLGLLDRVLANVVENALRHSQTTDVRITAGRIGETVQLRVVDRGPGVADADKDRIFAAFQRAGDAPQGDGLGLGLAVARGLMTVMGGTLVPEDTPGGGLTMVLELPVAQPQEEP	A0A543I1H7
Humibacter ginsenosidimutans	Actinomycetota	A0A5B8M1Q5		A0A5B8M111	Full length	MARGKLRVLLGAAPGVGKTYAMLDEGRRLLETGKDVVVAVVETHGRAATAAMLDGLEVVPRRAVNHRGVELTELDLDAVLARAPEVALVDELAHTDAPGGRHEKRWEDVAELLDAGITVISTVNIQHIESLNDVVEQITGIGQQETIPDSVLRAADQVEVIDLAPQALRDRLSEGLVYPAARVDAALSNYFRLGNLTALRELALLWLADEVDSALQTYRREHGIDSKWEARERVVVALTGGPEGETLLRRGARIAARSGGGELVAVHVVSDDGLRERHPGALAEQRALVEKLGGAYHEIVGSDIPAALVEFAKAVNATQLVIGVSRRSRLLAFLTGPGIGSTVIRASGDIDVHIVSHAAAGSAQLTLPRARGSLSVRRRVYGFVLAVVGGPLLSWLLWAVHTPDALTSDVLAFQLLVIVVALIGGIWPALFAAVLSGLTLDFLFLAPVYTITIAEPVHLLALLLYVVGAALVSFVVDQAARRSRAAQRSAAESDVLATVAGGVIRGEDAVHALVQRTREAFGLERVRLLDADGAEISHDAAPESEAVGPDVEKPVTVESVGERGTLELYGAELTASDRRVLQVIITQLNAALEHRELSDTASELGPLAETDRVRSALLAAVGHDLRRPLAAATAAVTSLRSHDVELSQGDRDALLATANDSLGNLDALVTNLLDVTRVQAGVLAVSLRRVEIEDLLPAALEELSAPPGSVALDVPDDTPAVMADPVLLQRVLVNLLANALRYSPRGIPPRLGVSVFGDEVQVRVADAGAGVPDDRKDAIFQPFQREGDTDNSTGIGLGLALSKGFVEGMGGTLAPEDTPGGGLTMVVALPGFSRANPTRTALHQEKGPR	–
Humitalea rosea	Pseudomonadota	A0A2W7I236		A0A2W7HXW0	Full length	MPATGPTRPDPDALAELAAREGRGRLKVFLGAAPGVGKTVEMLAEARRLHAAGSDVLIGLVETHGRAETEAAIGTLSTLPLRAIAYRGQVLHEFDLDAALVRRPAILLLDELAHSNAPGSRHSKRWQDVEELRDAGIEVWTTMNVQHLESSAEAVARVTGVRVAETVPDAMLKGADAVELVDIPPAELLDRMRAGKIYPPEQAERALRGFFKEGALAALRELALRRTADRVDADVTSWMRRNAVAGPWPVGDRVLALIPGGGAAEPVLQQARRLADALHAPLLALHVERPGQQADPGPGIALAQQLGAETEVTTATDLTTAILAHARARRATHIFLGRGDPPWWRRVLGRTLISALARRATEFTLHVVPSPAAARVAAPPRHLPGWTAWLVVPLLVAAATLVCVMLDGMVPDAAFGMVYLAAVVAIAAVAGPLHAGGGAMLAFLAWNFLFLPPRYTLTVASAQDVLGAVVFGVVAALLAGTTGRLGRNVRAAAVRLAALRRLTTLSRRLNAEASVAELQMAVVEEAARIIGGPSCLLLPLDEALAMTLPGQFTRDAMLPAEPVLRAASPADAVPDDGAMAAARWALANGRAAGRGTATLPTSAWRFVPLNAVRNGETVAFGLLGLCPKDEAPDPEADRAVEALLDQAAVALERARLADTAANARARSQTEALRTALLTSLGHDLRTPLTAIRGAAETLRTAGAALPEATRADLLTTIEEEATRLARWMSAILDIVRLETGQVVPRREPVDVAQALEEAAMHIQQAHPGRRILRDLPTGLPRPRLDPALLDRVLENVMDNALKYSAPHGIVRVATRREGADVLLIVEDDGPGIPPDDLPRVFDAFFRAARTDSIAAGSGLGLSICRGLVSAMGGRIAAESPIAAGQGTRITLRFPQ	–
Hungatella effluvii	Bacillota	A0A2V3Y4W1	2	A0A2V3Y7I9	TM domain, GAF domain, DHpCA domain	MRKEASDAGYVLKILKNASKVAVIWVLSTMFAIVLNHMGVRIENLLLLYVVGVVICSVETSSMCWGIGSAVVFVFTFNFLFTAPKFTFQVDDPNYVISLLIFIIVAFIVASLTVKLQKQMDIANTRTEITTKLNAIGSGFLNLSGLPAVARYSSESLKKLTARHVDILIRNRDNEEFADTIAEWCYRNSMVCGHGESQFGENPCLYVPIRSSNKTYGVVIFDCSESELEAEERIYVDTVISQITLVMERERLNEEKEDTKIQIEKERLKSTLLRSISHDLRTPLTGIAGISNFLYDNYNGLDEETAKSMLNDICTDAEWLNSMVENLLNMTRIQEGRLEIQKKKEVVDDLISGAVTLVSKRLGDHHLKTSTPHDIVLLPVDARLFTQVLVNLIDNAIRHSGKDTTITVSAKVNGSFLVFKVSDNGIGVPEERLDQIFDNFFTTAYENGDKQRGVGLGLTICKAIVEAHGGRITAFNNDRGGATFQIDMPMEVRQNE	A0A2V3YMB4
Hungatella effluvii	Bacillota	A0A2V3Y4W1	2	A0A2V3YAK4	Truncated DHpCA domain	MQENDTRPDPEVLLARLKQEEQEEGGRGKLRIYLGYAAGVGKTYTMLQAAHEAADSGEDVAAGYIEPHVRRDTQKMAEKLETIPPLMVSYRGTKLREFDLDAALKRHPRICLVDELAHTNAPGLRHMKRYQDIEELLDAGIHVWTTVNIQHLESLNDIVGSITGITVREKFPDSVFDHADQVKVVDIEPEELLTRLSEGKIYKKEQAERAVNHFFTREKLAALREITLRRTADRVNHLAVEEKKNRQKTGDYYTGEHILTCISPSPTCAKVIRSASRLAYAFHAEFTALYVETPQMSGASLKNKKALEDNIQLAKALGAKIATVYGEDVAYQIAAYARVSNVSKIVLGRTNHRIILGQTKGTPAERVAQYVPNLEIYIIPDATAAGKRRALTMSDFGQKMTAYKPIYINTLKITAFTSLATFLVFRIFGIWMAREHVIMLLIMAFIIATLLTTVKRQSQELIKKSHRLEILLENSSRLRRCVTIRDVENEVAERIVQLMDLSVIFYLRGEGDHTLPFNGPDFYPKKGVAASELEFFKEQQETATAGWVMSNGKRAGCSTSALPSAKAIYLPVRLDETVYAVVGIYLEEGRGIAEFEYGIISAMLNEAALAFSKRYGDFWGYNPGMQVERKNGQASAPLRRM	A0A2V3YMB4
Hungatella hathewayi	Bacillota	A0A174UQU7	2	A0A174UYM5	Truncated DHpCA domain	MKKNDIDEMDKKRDPEKILQEIKEQEEEQEVTGIKRRGKLKIFFGYAAGVGKTYAMLDTAGEAKAAGADVVAGYIEPHARPDTIALLEGLEVLPPKLIDHKGIKLREFDLDAALWRKPEILLVDELAHTNAEGCRHRKRFQDIQELLDAGIDVYTTVNVQHLESLHDIVASITHIRVNERVPDRIFDEADKIELVDIEPEELLTRLAAGKIYGKNQAGRAMSNFFTKENLTALREIALRRTADQVNKAVMKERQAAGRDYYTGEHVLVCLSPSPTNEKVIRTAARMAGAFRAELSAVVVETLEAAEREDKVRKTMENNITLAKQFGAKVVTLYGDDIAEQIAGYAKNNGVSKIVIGRTVRPTGLSAIVRRRRNLIDRLIALVPGMDIYVIPDVRAAVQKHRHLTGKNSAAVEPVRVAVDAAAAVLLLASATILGQGIEACGLGEMNQIMIYIMAVILISGFSRYRVTGVMASAASVLLFNFFFTVPRFTFQAVASVYPFTFLTMLLCALTVSSLAARLKRQVRLSKEESEKMQILIAISNKLKLAADSDEILDICAKQVMKLLEKNVIIYHAVGGEVKQPRVYLSNDAEEMAGGILLNEDETAVAGWVCKNCHKAGCTTNTLPGAAGLYIPIQKDGRVFGVIGIDLKESAPIKPNDKNVLHVILDETAVVLKAQMIHGYL	A0A174TCP6
Hungatella hathewayi	Bacillota	A0A174UQU7	2	G5IJW7	TM domain, GAF domain, DHpCA domain	MERADSKRIVVRDIIRSLLLLVMATLLGQVFRELGFSEANIIMVYILGVLLTAVCTQRRVYSLVSSLVSVLAFNYFFTVPYYTLKAYNDDYPVTFLTMFLSAFIASTLAVRMKQQTKDASEAAYRTKILLETNQLIQKGKGVELIGSVVADQLVKLLKRDVVVYLVEDGKLAEPMLFQAADVGTAESGTSKTDGRKAPGAETANGRKMPGTETTDRGRTEGVPEPPDRTSSEAFRGPSERKAAEWVFENRTRAGAFTEKYQEAGYLYLPVCAKDKSYAVVGISMGEAPLEGFESSVVRSILGECALALENEIALREREQSMLVAKNEQLRANLLRSISHDLRTPLTSISGNAGILLANADDMDREQRGKLYQDMYDDSLWLINLVENLLSVTRIEDGTMKLRLSAELLDDVVSEALRHVNRKSVEHKITVRQKEEFMLVRADAQLVVQVIINIVNNAVKYTPAGSEIVITTDKQDGMAVVEIADNGPGIPDEEKTNIFDMFYTLNKGVVDSRRSLGLGLALCKSIISAHGGEIMVMDNQPAGSIFRFTLPIEEVMLRE	A0A174TCP6
Hungatella sp.	Bacillota	A0A844IWT4		A0A844JA49	Full length	MEIEEARPDPDAILDEIRAHQETDGGKLKIFFGYAAGVGKTYAMLDDAQEQYRCGKNVLVGYIEPHTRPDTMQFLQGLPAMPPRKILYRNIELQEFDLDEALRRRPELILVDELAHTNAEGVRNRKRFQDIEELLNAGIDVYTTVNVQHMESLNDVIEDITKVRVKETVPDYIFERADMIKLVDIEPQELLRRFEEGKIYRINQAQTAMLNFFSLANLKLLREIAMRKAADRISNENQNERRLSQKLANTKMLVCIGPSPSSARCIRWTARAADAFHAHWVALYVERIDNNDLTKEQQKTIRTNLDLAEKLGAEIVTLSGHDIAETVSEYAKLSGITNIVVGKSRNKKSIRNLFELDFEDKLISLLPNIEIYIIPGSTIRRNYKKPRKTIPIKKFNFTWLDFTKTMGLLTAATVLSLGLRRLDIGDQNIIMAYILSVLIISRITSGHVYGVIASVISVLAFNFFFTEPYYTFNTIQAGYSVTFLIMLLAALITSTLTVRIKTQASLAVQRERRTEVLYEINKKLLITRGLEQIVSLTNEYIVNLFGRSVVFFAADPEPGDDGSVIQGPDDVDGSVLNSADEKAVAHWVFLNQKRAGAGTDTLMGASAFYMPVISQGKVLAVLGISCLKGTLDHNTRLFLRMIASQVAMSLERQRLSDEQRSIIVEAEKEKMRSNLLRAIAHDLRTPLAGILGASSAIRENKNTLDEKTCEKLNGDIQEEAQWLLRMVENLLSVTRINESASKVTKSPEAAEEVIAEAVGRIKKRFPQRKIIVRVPDELLEVPMDGTLIAQVLINLLENAIKHSTDDSFVEVILKKTGENALFQVIDHGKGIADEDYPYLFTSYVPNGNKSSDSSRGMGIGLSICMTIIKAHNGTMEAYNRLEGGAVFQFSLPLEGSESYGY	A0A844J1T1
Hungatella xylanolytica	Bacillota	A0A2S6HRV8		A0A2S6HRV3	Full length	MEIEEVRPDPDAILDEIRAHQETDCGKLKIFFGYAAGVGKTYAMLDDAQEQYRCGKNVLVGYIEPHTRPDTMQFLQGLPAIPPRKILYRNIELQEFDLDEALRRRPELILVDELAHTNAEGVRNRKRFQDIEELLNAGIDVYTTVNVQHMESLNDVIEDITKVRVKETVPDYIFERADMIKLVDIEPQELLRRFEEGKIYRPDQAQTAMLNFFSLANLKLLREIAMRKAADRISNENQNERRLSQKLANTKMLVCIGPSPSSARCIRWTARAADAFHAHWVALYVERIENNDLTEEQQKTIRTNLDLAEKLGAEVVTLSGHDIAETVSEYAKLSGITNIVVGKSRNKKSISSLFELDFEDKLISLLPNIEIYIIPGTTIRRNYKKPRKTIPIKKFNFTWLDFTKTMGLLTAATVLSLGLRRLDIGDQNIIMAYILSVLIISRITTGHVYGVIASVISVLAFNFFFTEPYYTFNTIQAGYSVTFLIMLLAALITSTLTVRIKTQASLAVQRERRTEVLYEINKKLLITRGLEQIVALTNEYIVNLFGRSVVFFATDPELGDDGSMMQGPGDVDGSVLNSADEKAVAHWVFLNQKRAGAGTDTLMGASAFYMPVISQGKVLAVLGISCLKGTLDHNTRLFLRMIASQVAMSLERQRLSDEQRSIIVEAEKEKMRSNLLRAIAHDLRTPLAGILGASSAIRDNKNTLDEKTCEKLNGDIQEEAQWLLRMVENLLSVTRINESASKVTKSPEAAEEVIAEAVGRIKKRFPQRKMIVRVPDELLEVPMDGTLIAQVLINLLENAIKHSTDDSFVEVILKKTGENAMFQVLDHGKGIADEDYPYLFTSYVPNGNKSSDSSRGMGIGLSICMTIIKAHNGTMEAYNRLEGGAVFQFSLPLEGSESYGY	A0A2S6HT70
Hyalangium minutum	Myxococcota	–		A0A085WL32	KdpD domain, Usp domain	MRTRRARAEDFLELVERGRRGRLKLYIGFAAGVGKTYRMLEEAHALKKRGVDVVLGFVEPHGRPETLALVEGLEVVPRKAFTYRDVTVEEMDLDAVLARKPQVAIVDELAHTNVPLCRNAKRYQDVQELLAAGINVIGAFNVQHLESLNDLVERATGVTVRETLPDSFLKSADQVVNLDLAVEDLHERLRTGKIYAPEKVTHALESFFKQENLSTLRELALREVAESLDRATLGQQARAGEELPAKGGGWGRVMVALSSYPPRAATLLRRGSRMAGRLNTDWFVVYVETPGEAPHLIDAEAQRHLLANIEKAKELGAEVVRLRAKQPVEALLDFARSHGVGHIIVGRSHQPWWRRLLGRAADVRLLREGTGFDIHVVAFDAPGEEHRP	A0A085WGA6
Hydrobacter penzbergensis	Bacteroidota	–		A0A8X8LD22	KdpD domain, Usp domain	MPDDNNKENNVQHFLDLIKRSRKGKLKIYIGMSAGVGKTYRMLQEAHALLRNGVDVKIGYIETHQRKETEALLEGLPLIPRRTLFYKGKELEELDVPAVLALRPEIVVVDELAHTNIEGSKNEKRWQDVMDILDAGIHVISAVNIQHMESLNDEVKQITGIDMAERVPDSILQQADEVVNIDLTADELITRLKEGKIYTPDKIEIALQHFFQSEKILQLRELALKEVASQVERKIETEMPGINNYRQERFLACISSNHEIARKVIRKTARLAAYYNSKWFLLYVQTPREEGDKIGLAAQRHLINNFKLATELGAEVIRVRSSNIARGIFEVTGQKNITTICIGKPHINLLNVIMSTAVFNQLLNKLSASDIDIVILS	–
Hydrocarboniphaga daqingensis	Pseudomonadota	A0A1M5KMR4		A0A1M5KMP4	Full length	MNAINDRPSPEALLQDAQRAARGRLKVFLGASPGVGKTYDMLRAARAAKMRGVDVVVAWVETHGRAETEAQLEGLEKLPSREMKYRGQTFAELDLDALIARRPALALIDELAHTNVPGSRHIKRWQDVEDVLAAGIDVLTTLNVQHLESLNDVIERITGVRVRETLPDTVLERADEIELIDLPPDELIQRLDAGKIYRDEQARRARERYFQPGNLTALRELAMRAAADRVDQQMLEHMRRHRVAGPWPTRDRLLVCVGSRGNGRSLIRATARLADTRGVEWIAVHVIDAQAHALSDTDKDRISDTLRLAESLGGDAVTIPGQDIAREVLAYARTRNVTQIVVGQQRARRYPWRPRLLTRLLRESHQFEVTVIPDAVGEPAPQPVRPWSGWSMGTRRDYALAIGLPLAATAIGAVFDALLRLDHFAVLYLLAVLICAVRAGPRPAIAASFIAAGCFNFFFTDPRYSLSVTRHQDLITLLVFLVVAIVMGRLGGQLRSQMNALRKTARRNANLNEFARRVAGALSRDEVATATVQHVRVTLEAPCVAVLSEPNEQLSPVHRCAIGPDYQFRESDRAAAAWSWQHRQPAGYSTQTLPTSEWLFVPMVTTQRVVGLLGLHLRERGRPLSAGQRRLLDAVSDQAAVALERVVLSARIEDQRVEHQSDALRSALLSSVSHDLRTPLSSILGAATSLQTQHDRLSDDGRAELVDMIVEEAERLNRFVQNLLDMTRLGHGRLELRRHWCDLRELLGRAQRRLQRSLLGRTVSIDVSADMPMAFVDPMLIEQVLVNLLDNACKYSPSGSAVDIALAVHDDVLQLQIRDRGSGIPATDRERIFDMFFRVRSQDHAAPGTGLGLAICRGILRAHGGDIEAQAPLQGSGSVFLMSLPKAHRAAPTICDPRD	–
Hydrocarboniphaga effusa	Pseudomonadota	I7ZAN9		I8T4S1	Full length	MTDPARPSPDTLLLEAQREGRGRLKVFLGASPGVGKTYDMLRAAQAAKASGVDVVVGIVETHGRRETQALLDGLEVLPRRTLDYRGRTLGELDTDALIARKPKLALIDELAHSNVPGSRHVKRWQDVEDVLAAGIDVLATLNVQHLESLNDVVLRITGVRVRETLPDTVLERADEIELVDLPPEELLRRLDEGKVYLGEQAQRAREGFFSRGNLTALRELAMRAAAERIDQQMLAYRQRHAVSEPWPARERLLVCVGGKAIDRSLIRNAARLADTRGIAWIAVHVIDSRAHRLPNEAKDRIAETLRMAEALGGEAVTIPGENVAAEVLGYARSRNVTQIVVGQSNPVRAGWRRRRSLAHALLRSGAPFDITVVPTRNDACDASNTRDPIAAERWRWQDHITGLALVTLATLVGLFVDRWIGLENLALLYLVAVLVSAVRAGPLPAIVTSVVAACSLDFFFTEPRYTLNLQRHEDVLTLAVFLIVAVLMGRLGGQLRSQMQALRKTARRNANLSDFARRVAGALGRDEVARIIAEHVQATLDLPCVAVIERPAEALRPAARRGIGPDYQFRETDRAAAHWCWDHRQPAGYSTQTLPTSQWLFVPMATAQRVVGLLGLHLHERRRPPSAGQRRLLDALADQAAVALERVMLSAEIGDQRVNSQGEELRAALLSSVSHDLRTPLASILGAATSLQTQNERLSADDRSALLDTIVEESERLNRFVQNLLDMTRLGYGRIEARREWCDLREIAGRARNRLRRELSGRDVPIDSAGDLPLAWCDPLLLEQALVNVIDNAAKYSPAGSPIEIALGTQSQWLLLRVRDHGPGVPAADREKIFDMFHRVQSQDHTAPGTGLGLAICRGLLAAQDGQVRALAPAEGRGAVIEMRLPRKTPPQVRDD	–
Hydrogenibacillus schlegelii	Bacillota	–		A0A2T5G7W2	KdpD domain, Usp domain	MERVAGTAVPVAGRRDGRPRRGSSGRPLPPCAAFGTIMREPKTSEGRTREGGAAVAEAAERRRKSPEQILKEIERSKRGYFKLYIGAAPGVGKTYTMLREANDMLAEGVDIVVGVVETHGRKATAEQIGALPVLPLKPIEYKGRTFYELDVEGVIKRRPQFVIVDELAHTNVPGSKNKKRYEDVLEILDAGISVLSTMNIQHLESLHDIVEDLTGVKVRERVPDWILDVANEVQLVDLPPEKLLERLKAGKIYRPEKIPQALEHFFRPTNLIALRELALRELADDVDERLEEYREDDGAEEVAGASPKILVLVSDGGNAERLIRRGWRIAQRMKAELFILHVPTKPADRLSEAERKKLREIEALAKILGGKFFIRAAGGRPVIDVIVEFIKENAITQVVLGQTGMSRWQEILRGSLANRIMERTRFVDVLIVGNGQEKTR	A0A2T5G7W0
Hydrogeniiclostridium mannosilyticum	Bacillota	A0A328UA98		A0A328U9T4	Full length	MEVAYKGHIDSQRQGSLKIFFGYAAGVGKTYAMLKAAHQAKKQGSDIVVGYIERHTRPDTLALLEGLEQLPNKEVTYKGIKIKEFDLDTALKRHPQIILVDELAHSNAAGCRHTKRYQDVEELLRAGIDVYTTVNVQHLESLNDLVASITQIAVSERIPDSVFDSADQVELVDIEPDDLIARLQSGKVYRKNQASRALNHFFTRDNLAALREIALRRTADRLSRNAQKSGNETVAKAGEHILICLSSSPSNAKVIRTAARMAEAFHSGFTALFVETPETKELKGESLKRLRDNLRLAEQLGAQIATVYGDDPAVQIAEYAKVSGITKIVLGRTNHKSTIFLRSKTLADKLTKLAGDIDIYIIPDAQSFYKKKFNLLRKEEQKFKWTDLLKAILITLCATMISFGFYIAGLREANIITVYILGVLLTAIWTHGHLYGALASLLSVISFNFFFTIPRFTLEVTDPDYPVTFLIMLAASIISSSLATRVKKQARQSAQKAYYMELLMNSSQKMQQGRDEQEIIAFAAEQIRALLDRPILYSLAIKGKELDFKVYPQSETNKFIGALTPEEIGVADWVVKNNKHAGATTNTLSHAQNLYLSVRGNQEVMGVIGIPSKYYPQLDVFEKNLLISLLNECGLILERRRLRAEKQAIEMETQRERLRSNLLRAISHDLRTPLTSISGNAGVLMEKSILLDESKKQEIYSSIYDDSMWLVNLTENLLSITRIENGTMHLQMNAELIDDVFREAVSHVDRKASEHEISVELADDLLMAKMDVRLIVQVIINIVNNAIKYTPEGSHICLSAKKEKKMVRICIADDGPGISDESKLHLFDMFYTADIGKADSRRGLGLGLSLCKSIIDAHGGKISVSDNKPHGAVFSFTLPLEEVNFDHV	A0A328UH22
Hydrogenispora ethanolica	Bacillota	A0A4R1S7E6		A0A4R1S7F9	Full length	MSSLEPRADPDALLAKVLQAERGKLTLFLGASAGVGKTYAMLLAAKEQLAEGADLLIGWVESHGRADTEALIQGIPAVPPRQIEYQGRTFPEMDLESVLRRHPRIVLVDELAHTNIPGSLHTRRYQDVEELLAAGIDVYTTLNIQHIESLNDVVARITGVVMRETVPDRVIQDAEIKLVDIPPEALLKRLEEGKVYVPAQAQEAAKNFFRIGNLTALRELVLRYAAQRIDTDLETYMRAHAITGPWPAAERVMVCVSESPLSAQLIRAAYRLAASLKAPWIAVYVELPRSEIAKDQVKAALAHNLRLAEELGAEVVTIVGDDIAEEIIRAARRRNATHLLIGKPVLSNLRNVLRGSVFSKILKHSEGLSVHIISERTKNAPPSFAPRRAPSRIRPLPALLTMIMVASITVLSKFVEPAFGMVNIALGFLLPVMISGILWGRYTALLGAFLAAICFDFLFIPPVLHFTVSDVRFLFSFIMFHVVAYITGSLAGRLRHHAHEARKREIRIGALYALSQNIAGTEGLDTVLNLAAQRIAESIDADVAVLLADPAGELQLKSAANPRGEAGSDFLNPNELAVATWVYQHGQIAGRGTDTLNGAAGLYMPLLSDGRPIGVIAARLFRSDKLLDPEKRHLIEAFANLIVLAVKRITLAEASKQAYLLQESERLWLALFNSLSHDLRTPLSSIIGAVTSLLDEGELFDRASRAELLHTVELEALRMNRLVGNLFDMARLQSGMLQLKKEWCDLEEIIGVALNDIRRSLENRPVQIEIEPELPFIQADMALIEQVLVNLLDNAIKYSPPGQGIALQARRRGAELLIMVQDHGEGIPQSELGAIFDQFYRGKTTQAVKGTGLGLTICKAIVEAHNGTIWAESEAGQGTTIAFTLPVSAQAPQTVPEGRRG	A0A4R1QPI1
Hydrogenoanaerobacterium saccharovorans	Bacillota	A0A1H8B3B3		A0A1H8BGE3	Full length	MDNFDNRPDPDSILESLHEKEDSKQGRLKIFFGYAAGVGKTYAMLDDAHEQLKCGVDVLVGYIEPHTRPETMQLLQGLPVLKPQTVLYRNIELKEFDLDEVLRRKPQLVLVDELAHTNAVGVRNRKRYQDIEELLNAGIDVYTTINVQHIESLNDVVEDITKIRVQETIPDYIFDRADNIKLIDIEPDELLHRFTEGKIYRPERAKTAMSNFFTHENLRLLREIAMRKATDRISFKNQNERKFSDKMANTKLLVCIGPSPSTAKCIRWTARAADAFHAPWTAVFVENMESECLTEEQQKSIRANMDLAVKLGADLVTLNGHDIAAVVAEYAKLSGITNIVIGKSRKMKTIKSLFEVDFEDKLISLLPNIEVHIIPGNVGRRPYRKPRKAEQKFNFCFSWQDTIKTISMLIATTLLSLALRVFDIGDQNMIMVYILCVLVISRATVGYAYGIIASVISVLTFNFFFTEPYFTFNAIQAGYPITFVIMLLVALITSALTVRVKTQAKLAVERERRTDVLYEINKKLLATRGLEKIVALANDYIVNLFGRSVVFYTADPEQGPAGNFAQAPEDEDASFLLTEDEKAVAHWVFINQKRAGAGTDTLMGAGAFYMPIIAQGRVLAVMGISCSKGILNHNNRLFLRMIGSQVAMALERQRLSDEQRSILVESEKEKMRSNLLRAISHDLRTPLTGILGASSAILENDDYLDKPTRNKLISNIKEDSQWLIRIVENLLSVTRINEGTMNVAKVPEAAEEIIAEAVTRIRSRFPQRRISVQVPDELLMVPVDGTLIAQVLINLLENAIKHSPNESLIEVYLKKNGAYAIFEVLDEGSGISKEDFPYLFESYMPNSTKSPDSSRGMGIGLSICMSIIKAHSGKMEAENRKEGGAIFQFTLPLEKSDEL	A0A1H7ZEW2
Hydrogenobacter hydrogenophilus	Aquificota	–		A0A285NVH5	KdpD domain, Usp domain	MDIEDRDIERELLAQELLELSEAYKEEPIGVGNLTVYLGYAPGVGKTYAMLYDAHLLKKEGIDIVVGYAETHQRPETDALLEGLEVIEPKVVEYKGLKLKEVDYESILSRKPQIVIIDELPHTNPPGFPEEKRYQSIKKVLDAGIDVFTAMNIQHLESLKDIVLQITGVEVKETVPDPFVKSAKEIKLIDLPPRDLLKRLKEGKVYVKDMAQEAVNRFFRIGNLIALRTLALRVLAEQLDERLKEYLRQRGFSGPLGFKEKLLVGIYASPYATQLVRATYRLSSELGGVEWIALYVETDRAKNFTEEEKNWLNKAIELTKRLGGRVEVLKGNNVAKEIINYAKREGITKIILGKPRREGAFAGGIYKDLILQTEGIDVYLIAPRGKKDMLPREESQSFWKKLLKKLKVHETLYGVL	A0A285NSN4
Hydrogenobacter thermophilus	Aquificota	–		D3DFQ0	KdpD domain, Usp domain	MEDLEERPSPEELLELVESVENVEFDVGKGYLTVYFGYAPGVGKTYSMLYDAHLLLEKGIDIVVGYVETHGRAETEALLKDLEIIEPVIYDYKGLKLREVNYEKIIQRKPQIVIIDELPHTNPPGFSEEKRYQSIKRVLQAGIDVFTAMNVQHLESLKDLIYQITGVEVRESVPDPFIKDAKEIKLIDLPPEELLVRLSEGKVYVKDMAEEARRRFFKIGNLIALRTLALRVVADQLDQKLKNYLRRRGITTPLGLKEKILVGVYASPYASQLVRATYRIASELGGVEWIALFVETEKSKDFTEEEKKWLEKALDLARRLGGRVECIKGKNVAQEIISYAKREGITKIVLGKPRREGALTGSIYKNLILETEGIDIYLIAPRVKAELPKSIEKKGFDRYLDILRRYFG	D3DJW0
Hydrogenobaculum sp.	Aquificota	–		A0A7C5CUY2	Truncated DHpCA domain	MEEERPIPESLLEIAEEKQKRGKLTIYLGAMPGVGKTYAMLSDAHIKKQEGIDIKVGFVETHGRKETEKLLEGLDIIPPLEIDYNGIKLKELNLDQILRIKPQICIIDELPHSNPPMFRNKKRYQDIEEVLNAGIDVWTAMNVQHMESISDIVYQITGVRVRETVPDEFVKNADEIKLIDLPPEELIQRLKEGKVYVPDLAQEAIKRYFRSGNIMALRELSMRIAADKLDKKLNTYMKEQAIAGPWAIKERIVVGIYASPFAEHLVRATYRVANEIDADWIAIYVETEKHAYLTDKELDWLQKALELAKSLGAEIVWIKDDDVPNAIIRYIKSHNINKIIMGKPKKFPIFRGSIFRKIAQNTKYVDIFILDPPIAEAELFNTSKKRISLPKLYLPKIYNIFIGLFLVFLATFIGLQFRNFLNQLNLVFLFLSALSLAALMLDTSSTFFATLVSIFVFDYFFVPPYYSFAISDINYFLSYTVFALMIVFINLLSIRLKRNLKQLQKSEEKSNVLFELSRKLLRINSKEECISITIRYVKMFVEDMAIFLKAKDSIHMEALTKNIDINDRVKTIVQWCIKNKKPAGVSTQTFSEDPYFYIPLIYKDDVYGVMIFDMSKSKETNYETISILETIADLFTASIVKYV	A0A7C5GVM8
Hydrogenophaga aromaticivorans	Pseudomonadota	A0A7Y8GZY0		A0A7Y8H144	Full length	MTEPSRPDPDALLARVQQEEARARRGNLKIFFGASAGVGKTYAMLAAARVAHAQGTPVIIGVVETHGRPDTETLARDLPRLPLRSVPYRGHQLQEFDLDAALAFGALHDQALVLLDELAHSNVAGSRHPKRWQDAEELLAAGIDVWSTMNVQHLESLNDIVSGITGIRVWETVPDRLFDEADEVVVVDLPPDELLERLKAGKVYLPRDGDNRAERAAANFFRKGNLLALRELALRRTADRVDDEMRAYRQGSADKPVWPNREALLAAVGPDAHGEKVVRSTARTAAQLGVPWHAVHVETPGRPLGEGAQRTLQLAESLGATTATLSAPDTATALVRYAREHNLVRLVLGRRARRWPWSRSVAGRIAAQADDLDLVQVGKPATAETRQATAPAERVEGTWRGYLWAAAVCGATAVLATPLLGVLELSNIVMLFLLAVVGVSLVFGRGPAVLAAFLGVGLFDFFFVPPRFTFAVSDVEYVVTFGVMLVVALVVGQLTAGLKQQAEAATQREHRVRSLYDMSRDLSAALMNTQVAQIGARFLTGEFGARSALLVADEHDRLQTMDGATAPVDTAVAQWAFDRGEEAGRGTDTLPASACLVLPLKAPMRVRGVLVIEPPGQRPWGTEQRRLLQTCASLLAISLERIHYIDVAQSSTVQIESERLRNSLLSAISHDLRTPLTSMVGLADALELTPPGLSVAQREVAGAMRQSAQRMSALVNNLLDMARLQAGAVQLNRAWQPLEEVMGSALAVCDSLLAGRDIRVDLPDGLPLLHLDAVLIERVLVNLLENASKYTPAGSDIHLFARSRSDTVVLTLDDHGPGLPRGREERVFEKFERGQRESALPGVGLGLAICRAIVEAHGGTIEGHNREAGGVVQGARFVITLPRGKPPSDLGTTAAAEEPPEP	–
Hydrogenophaga borbori	Pseudomonadota	A0A372EF06		A0A372EEX9	Full length	MNDAPLRPDPDILLAQVRAGEDRARRGRLKIFFGASAGVGKTYAMLSAARAAQAEGTPVTIGVVETHGRPETQALTQGLPRLPLREVAHKGHTLREFDLDAALAFGARHPGGLVLLDEFAHSNAPGSRHPKRWQDAEELLATGTDVWTTMNVQHLDSLNDVVSGITGVRVWETVPDRLFDEADEVVVVDLPPDELLERLHSGKVYLPTREGGGDDQRAERAAAHFFRKGNLLALRELALRRTADRVDDEVRAFRQAGAVRPVWPNRESLLACVGPGPAADKVVRCAARMAAQLDLPWHAVHVQALSREPSAATQKALDLAESLGASVSSFSDRDPAGALVRHAREHNLSRLVLGRARRRRPWSRPLAERIAAVAGDLELLQVAEPPGARQREGAAPAAEPPSGPRWPGYLAAGVACALTAVLATPLIPLLELSNIVMIFLLIVVAIALRYGRGPAVLAAFLGVALFDFYFVPPRFTLAVSDVQYLVTFGVMLVVALAIGQLTAVLRQQADAATRRERRVRALHDMSRDLSAALLPEQVADIGARFVRAEFGMPSTLLAADLNDRLQPLPGGQAPVDMAVAQWAFERGEPAGRGTDTLPASATLVVPLKAPMRVRGALVLDPGGARALDTEQRRALAACASLLAISLERIHYIEVAQHSTVQIESERLRNSLLAAISHDLRTPLASLVGLGEALRLTPPSLSPAQAELAEAMAQSARRMAALVNNLLDMARLQAGAVPLQRAWQPLEEVVGSALAACGDALHGRAIQVDLPADLPLLQFDAVLMERVLVNLLENAAKYTPPGSAIRLWAEADAEAVRLCVDDHGPGLPRGQEARVFEKFERGARESATPGVGLGLAIGRAIVEAHGGRIEGRNRTREGRVEGARIEITLPRGAPPPADNPPA	–
Hydrogenophaga crocea	Pseudomonadota	A0A6G8ID02		A0A6G8ICM1	Full length	MGAEHTEQADALLGELQRQTAGRLTVFLGAAPGVGKTYAMLARARELHRQGVDVVIGIVETHGRSETQGLVEGLPLLPRRQLAYQGRALEEMDLDGLLARKPAIALVDELAHRNAPGSRHERRWQDVEELLDAGIDVYTTVNIQHLESLNDVVHQVTGVRVSETVPDAVFERLRDIRLVDLPARELIERLNQGKVYLPDQAAQALQAFFSPSNLTALRELAMQTVAQHVDADLRETRVARGLEGLALQRHVLIAIDGRGHSEYLVRAGARMAERRGAPWSVVTVETGRQADAALLEIDKAFALARNLGGETEVLHNTDVTQAILDAAAVRSARSIVIGRTRERPIARIFNRTLTQQLLQRGARYELTIVGTPLARQRAQRLPGRSGEGLWRREAWLIAGASVIATGAAALAEALLDLQDLSLIFLVAVTLVASRTRMTSAVITAVLCFLAYNFFFIEPRLTLLISAQRGVATVLLFLAAALIAGRLASRLRMQVVALRASNAHATAMQSLGRQLAQAADLGQVITAGSSVLRSTLQAEAWIRIGEQSGPAAADTQLSDKDRTAADWTQQNGQASGRYTDTLSSAAWWFLPLGADKEALGVVGLRFPAAMGRLSFEQRRLAERMVEDIGQAALRTRLVSELEAARVSGETERLRSALLSSVSHDLRSPLSSIIGAADSLMRYGKDMGPADRHSLLETIHVEGERLDRYIQNLLDMTRLGQQGLTLTRDWIGIDELVGSASRRLQRYEPAVRIEHDIEPGLPPIHVHPALIEQALFNVMENAAKFSPPGEAVRVRVRRTDDGRLRVDISDRGPGIPEPERRRIFDMFYSVERGDRGKNGTGLGLTIVQGIVGAHMGSVEALPGPEGLGTTVRLSLPWGSYPTTESPAHDSNAS	–
Hydrogenophaga intermedia	Pseudomonadota	A0A1L1PL36		A0A1L1PET3	Full length	MNDTPQRPDPDILLAQVQADEDRARRGRLKIFFGASAGVGKTYAMLSAARAAQAEGTAVTIGVVETHGRPETQALTQGLPRLPLRSVPHKGHALHEFDLDAALAFGAAHPGALVLLDELAHSNAPGSRHPKRWQDAEELLATGVDVWTTMNVQHLESLNDVVSGITGVRVWETVPDRLFDEADEVVVVDLPPDELLERLHSGKVYLPTREGDDQRAERAAANFFRKGNLLALRELALRRTADRVDDEVRAFRQAGAVRPVWPNRESLLACVGPGASADKVVRSAARMAAQLDVPWHAVHVQALSHEPDAATQKALDLAESLGASVSSFSDRDPAAALVRHAREHNLTRLVLGRSRRAWPWARPMAERIAAQAGELELLHVAEPHGQRERSEPAHAPGEVPRGPRWPGYVAATVACGLTALLATPLIPVLELSNIVMIFLLVVVGIALRFGRGPAVLAAFLGVALFDFFFVPPRFTLAVSDVEYLVTFAVMLVVALAIGQLTAVLRQQADAATRRERRVRALHDMSRDLSAALLPEQVADIGARFVQAEFGMRSTLLAADEHDRLQALPGGQAPVDMAVTQWAFERGEPAGRGTDTLPASATLVVPLKAPMRTRGALVIDPGATVAPGTGQRQALDTEQRRALQACASLLAISLERIHYIEVAQHSTVQIESERLRNSLLAAISHDLRTPLASLVGLGDALRLTPPPLAPAQAELAEAIAQSARRMAALVTNLLDMARLQAGAVPLQRAWQPLEEVVGSALAACGDALHGRAIDVHLPADLPLLQFDAVLMERVLVNLLENAAKYTPAGSAIRLWAAADAESVRLCVDDHGPGLPRGQEARIFEKFERGARESATPGVGLGLAIGRAIVEAHGGRIEGRNRERDGRVEGARIEITLPRGTPPADNSTQ	–
Hydrotalea sandarakina	Bacteroidota	–		A0A2W7SFM3	KdpD domain, Usp domain	MANKDISIQDFYNLIKKSKRGKFKIYIGMSAGVGKTYRMLQEAHALLKNGVDVKIGYIETHQRKETEALLQGLPVIPRRKLFYKGKELEELDVAAVLNMRPEVVIIDELAHTNIEGSKNEKRWQDVMEILEAGINVISAVNIQHIESLNEDVKSITNIEVKERIPDSVLREADEVVNIDLTADELIDRLKEGKIYTADKIHAALKNFFQKEHILQLRELALKEVASQVERKVETEVIKSNTLKPERFLACISSNDQTAKTVIRKTARLANYYNSKWYVLYVQTMDESPEKIPLDKQRHLINNFKTATELGAEIIKMNSNNIAKTIIEQCEERQITTVCIGKPHFSLFRLILFTNVFNELLKKLSFSKVDLIILS	–
Hydrotalea sp.	Bacteroidota	–		A0A4Q0AV59	KdpD domain, Usp domain	MPGKEETVQHFLDLIKKSKRGKFKIYIGMSAGVGKTYRMLQEAHALLKNGIDIKIGYIETHQRKETEALLVGLPQIPRRKLFYKGKELEELDVAAIMQLRPEVVIIDELAHTNIEGSKNEKRWQDVLDILDAGISVISAVNIQHIESLNEEVKKITGIEVKERIPDSVLNLADEVVNIDLTADELISRLKEGKIYTSDKIAAALKNFFQSEHILQLRELALKEVASQVERKVETEVIKSNALKHERFLACISSNEHTAKTVIRKTARLANYYNSKWYVLYVQTPKESPERIPLDKQRHLINNFKIATELGAEIIKVSNNNIAKTIIEQSEERFITTICIGKPHLSLFRLILVTNVFNELLKKLSSSKIDLVILS	–
Hylemonella gracilis	Pseudomonadota	A0A4P6UGJ4		A0A4P6UPP9	Full length	MGTEQTEQADALLGELKRQTAGRLTVFLGAAPGVGKTYAMLSRARELQKQGIDIVVGIVETHGRAETAALLEGLEIIPRRRIDYQGRQLEELDIDAVLVRRPRVAMIDELAHRNAPGSRHERRWQDVEELLDAGIDVCTAVNIQHLESLNDVVHRITGVRVSETVPDALFDRLRDIRLVDLPPRELIERLKQGKVYLPEQAERALQAFFLPSNLAALRELAMQTAADRVDEDLRETQAARGLPGLALRRRVLVAIDGLGSSEYLVRAGRRIAERRDAPWSVVTVQAGSGDKVDPARQAELDRAFALARNLGADTEVLHGPRIADALLDHAASGGSSTLVIGRTRERPFARMVNRTLTQQLLQHGTHYELVIISAPQARVRARRRWESPATWLGRYDLTMALFATLAAVAVAWAAERWLSLSDLSMVFIVAVVLVAARTRMAAAVVAAGLCFLAYNFFFIEPRFTLFIGARQGVATVFLFLIAALVAGRLASQLRMQVLALRAANAHATALQGLGRQLSAAADLGEVLQAGRAALERHLSAGVWLRVGEVGDSTEASSPNAGLEDIDRAAMDWALSHGQSAGRYTDTLAGAAWWWLPLREEPGASGPAGQGVIGVMGLRFGVDARRLSHAQRRLAEAMAEDIAQAALRARLVADLETARVSNETERLRSALLSSVSHDLRSPLAAMIGSAGSLAGYSEAMSAEDRKNLLDTILVEGERLDRYIQNLLDMTRLGHTGLSLKRDWIGVDELIGSATGRLRRYQPGVQLQVTMAPNLPPIWVHPALVEQALFNVLENAAKFSPPGEPIAITARLVDDEGGVSRREVLQLDVRDRGPGIPEDERGRIFDMFYSVERGDRGRHGTGLGLTIAQGMVGAHGGAVAALPGPDGRGTVIRITLPLLTPPVMPPSKPPSAVGR	–
Hymenobacter actinosclerus	Bacteroidota	–		A0A1I0DWL0	KdpD domain, Usp domain	MDERDESAERFLRLVQQRRRGRLKVYLGLAAGVGKTYRLLQEAHELRRQGVHVVLGYVETHGRPETVAQVRDLPEVPRKTLFYKGRALEEMDLEAIIQRRPAVVVVDELAHSNVPGSKNEKRWQDVEDLLKAGISVLTALNVQHLESLHDQVFKITGTDVTERVPDQVLREADEVVNVDLTVGELRARLEEGKIYDPAKVPVALNNFFRADNLLQLRRLAVREVAQLLGQQVETEAGGADPVPAVRRNADRLLACINTNEPAAREIIRKASRLAQQLGVATWYVLYVQTRREAADRINLATQRHLLRNLQLATELGGQILRVKSDDVVSAVLTVAREKEATLLMCGITGDKTAWQRLSRRGITQDLIRAVARLEQDMDMYLVTY	A0A1I0I5J3
Hymenobacter aquaticus	Bacteroidota	–		A0A4Z0QAG8	KdpD domain, Usp domain	MNDNDDQQRDQSAERFLRLVQQRRRGRLKVYLGLAAGVGKTYRLLQEAHELRAHGVDVVLGYVETHGRPGTVAQLRDLPTVPRKHIFYKGRMLEELDVQGILQRRPSVVVVDELAHTNVPGSENEKRWQDVEQLVRAGISVLTAVNIQHLESLHDQVLRITGTDVTERVPDQVLKQADEVVNVDLTVGELRTRLEEGKIYDAAKVPTALQNFFQAENLLQLRQLAVRETANLISRQIETDGGGAAPVAPERRNQDRLLACINANAPAAKEIIRKTSRLADRLSAASWAVLYVQTPRESADRINLATQRHLLNNLQLATELGGQILRVKAPNVVAEVLRVATEKNVSLLICGVTGQKSWWQRLTRRGVTEKLIRRVARHHPDLDIFLVTY	A0A4Z0PVX7
Hymenobacter chitinivorans	Bacteroidota	–		–	–	–	A0A2M9B597
Hymenobacter crusticola	Bacteroidota	–		A0A243WBC9	KdpD domain, Usp domain	MPPAEDELRDQSAERFLRLVQQKRRGRLKVYLGLAAGVGKTYRMLLEAHDLHQHSVDVVLAYVETHGRPGTVAQLRDLPLIPRKTLYYKGRALEEMDLAAVLQRRPQVVIVDELAHTNVPGSKNEKRWQDVEDIVRAGISVITAVNVQHLESLHDQVLKITGTDVTERVPDQVLKQADEVVNVDLTVDELRARLEEGKIYDPQKVPAALRNFFQPENLLQLRELALREVANQLGRQIDTGAAAVQPQRRNADRLLACVNTNAEAAKEIIRKTSRLADRLGGARWAVLYVQTPAESADRIGLAAQRHLINNLQLATELGGQILRVKGTDVVAEVLRVAAEQHVSLLICGVTGEKNWWNKLARRSVTAELVRRVADWDRDVDIYLVTY	A0A243WKU4
Hymenobacter daecheongensis	Bacteroidota	–		A0A1M6D8I1	KdpD domain, Usp domain	METSTEDNLRDQSAERFLRLVQDRRRGRLKVYIGLAAGVGKTYRMLQEAHDLLQHHVDVVLGFVVTHGRAGTEAQLQGLPVLPRKQIFYKGRMLEEMDVQAILQRRPSVVIVDELAHTNVPGSLNEKRWQDVEQLVKAGISVITAVNVQHLESLHDQVLRITGTDVTERVPDQLLKLADEVVNVDLTVGELRGRLEEGKIYDSQKVPTALQNFFQAENLLQLRELALREVANLLGRQIESDAGGAPAVAPQRRNTDRLLACINANAPAAKEIIRKTSRLADRLGGARWYVLYIQTPRESSDRVGLAAQRHLINNLQLATELGGQILRVKADNVVPEIMRVAAEKNVSLLICGVTSEKGWWARLTRRGITTDLIRRVARHDQDLDIFLVTY	A0A1M6IYV1
Hymenobacter fodinae	Bacteroidota	–		A0A4Z0P8Y8	KdpD domain, Usp domain	MTPPDDLSADTTRDQSAERFLRLVQQKRRGRLKVYLGLAAGVGKTYRMLQEAHELREHGVDVVLGYIETHGRRETVAQLRDLPQVPRKTLFYKGRALEEMDVAAIVQRRPAVVVVDELAHSNVPSSQHDKRWQDVEALVKAGISVITAMNVQHLESLHDQVLRITGIDVTERVPDLLLKQADEVVNVDLTVGELRTRLEEGKIYDPQKVPAALQGFFRPDNLLQLRQLAVREVSLLLGHQIESEAGGAAPVAPERRNTDRLLACINSNAAAAKEIIRKTSRLADRFSAAAWYVLYVQTTRESADRIGLATQRHLLGNLQLATELGAQILRVKDDDVVGAIQRVAREKNATLLVCGVTGEKDLWKKISHRSVTQDVVRAVARSGLELDIFLVTY	A0A4Z0PBP7
Hymenobacter gelipurpurascens	Bacteroidota	–		A0A212UH45	KdpD domain, Usp domain	MSPPDDDTLRDASAERFLRLVQAKRRGTLKVYLGLAAGVGKTYRMLQEAQDLHQHGVHVLLGYVETHHRAETVAQLGPVPLLPRKHIFYKGRALEEMDMEGIEQQRPQVVIVDELAHSNVPGSRHEKRWQDVEYLVQQGISVITAVNVQHLESLHDQVLKITGTDVTERVPDRLLQLADEVVNVDLTVGELRRRLEEGKIYDPGKVPTALANFFQAENLLQLRRLAVREVAQLLGRQVETGAGGAPAVLAARCNDDRLLACINSNDRAAKEIIRKTSRLADRFSAAAWYVLYVQTGPETADRIGLATQRHLLRNLQLATELGAQILRVKDDDIVGAITRVAAEKNATLLVCGITSDKGLWGQISRRGVTNDLLRAVARSNQDLDIYLVTY	A0A212UDI1
Hymenobacter ginkgonis	Bacteroidota	–		A0A7K1TIA9	KdpD domain, Usp domain	MSPEQRDQSAERFLRLVQAKRRGTLKIYLGLAAGVGKTYRMLQEAHDLHSHGVDVLLGYVETHGRAGTVAQLRELPAMPRKQVFYKGHAVEEMDLDGIEQRRPQVVVVDELAHTNVPGSRHEKRWQDVEELVSKGISVITAVNVQHLESLHDQVLKITGTDVTERIPDQLLRQADEVVNVDLTVGELRTRLEEGKIYDAAKVPTALANFFQAENLLQLRRLAVREVAQLLSHQVETGSGGAPAVLPQFRNDDRLLACINTNDRAAKEIIRKTSRLADRFGAAAWYVLYVQTGRESADRIGLAAQRHLLNNLQLATELGAQIMRVKDDDIVAAIRRVAQEKNATLLVCGITGEKNLWQRLSRGGVTHDLLTAVASDGSDLDVYLITY	A0A7K1TCR7
Hymenobacter gummosus	Bacteroidota	–		A0A3S0HB35	KdpD domain, Usp domain	MSEPEQQQRDQSAERFLRLVQQKRRGTLKVYLGLAAGVGKTYRMLQEAHDLLQHGVDVVIGYVETHRRRETEAQLPGLPQLPRKSVFYRGRALEELDVQAVLQRRPQVVIVDELAHTNVPGAGNEKRWQDVEQLVQAGISVITALNVQHLESLHDQVLKITGQDVQERVPDQVLRQADEVVNVDLTVAELRRRLEEGKIYDAQKVPTALRNFFRPEHLAQLRELALREVAQQLGQQIDRGQQAMVQPERRNQDRLLACINTNAPAAREIIRKTSRLAARFGAAAWYVLYVQTPAEAADRIGLARQRHLINNLQLATELGAQILRVKDADVAAAVLRVAAEKNASLLVCGVSGAPRWWQRLTGRGVTFHLVRAAARAGQDLDLFLVSH	A0A431TW95
Hymenobacter jejuensis	Bacteroidota	–		A0A5B8A5X8	KdpD domain, Usp domain	MAPDDSSAARDQSAERFLRLLQQKQPGRLKVYLGLAAGVGKTYRMLQEANSLHQHGVDVVLGYVETHNRADTVAQLRSLPIIPRKTLFYKGRALEEMDLQAIVQRRPAVVIVDELAHSNVPGSQNEKRWQDVEALVKAGISVITALNVQHLESLHDQVLKITGTDVTERVPDQVLKRADEVVNIDLTVDELQTRLKEGKIYEAQKIPTALQHFFRADNLLQLRQLAVQEVSLLLGRQIENAPHGAAVAPEHRNTDRLLACINSNALAAKEIIRKTSRLADRLSAAVWYVLYVQTSHESAARIGLTAQRNLLNNLQLATELGAQILRVKDDDIVGTIQRVAQEKNATLLVCGATAEKTLWEKVTRRYITQRLVRALARSSPDLDIFLVMY	A0A5B7ZZU9
Hymenobacter lapidiphilus	Bacteroidota	–		A0A7Y7PQZ2	KdpD domain, Usp domain	MQAADDARRDESAERFLRLVQQRRRGRLKVYLGLAAGVGKTCRLLQEAHELRRQGINLVLGYVETHGRPETVAQVRDLAEVPRKTLFYKGRALEEMDLEAIIQRRPAVVVVDELAHSNVPGSKNEKRWQDVEELLKAGISVLTALNVQHLESLHDQVLKITGTDVTERVPDQVLRGADEVVNVDLTVGELRGRLQAGKIYDPAKVPVALNSFFRADNLLQLRRLAVREVAQLLGQQVESEAGGAAPVPAPRRNADRLLACINTNELAARQIICKASRLAQQLGITTWYVLYVQTSREAADRIHLATQRHLLRNLQLATELGGQILRVKSDDVVRTVITVAREKEATLLMCGITREKTTWQRLSHRGITQDLIRAVAHLRQDVDMFLVTY	A0A7Y7PSQ0
Hymenobacter luteus	Bacteroidota	–		A0A7W9T4Z1	KdpD domain, Usp domain	MTPANDDSQLRDQSVERFLRLVQEPRRGRLKVYIGLAAGVGKTYRMLQEAQELRQHGVDVVLGYVETHGRTGTVAQLQNLPLVKRKNIFYKGRMLEEMDVQGILQRRPAVVVVDELAHTNVPGSENEKRWQDVEQLVRAGISVITAVNVQHLESLHDQVLRITGQDVAERVPDQLLKLADEVVNVDLTVPELRARLEEGKIYDPQKVPTALRNFFQPENLLQLRELALREVAGQLSRQIDTGAAPVPAPRRNHDRLLACINSNAPAAREIIRKTSRLADRLGTATWYVLYVQTARESADRVGLATQRHLLRNLQLATELGGQILRVKSDEVVTEILRVAQEKGATLLICGVTQEKSWWQRLTRRGTTAALIRAVARTDTDLDLFLVTY	A0A7W9WB55
Hymenobacter metallicola	Bacteroidota	–		A0A4Z0QHD9	KdpD domain, Usp domain	MSPEQDNVRDQSAERFLRLVQERRRGRLKVYIGLAAGVGKTYRMLQEAHELLLHRVDVVLGLVVTHGRAGTEAQLRGLPILPRKHIFYKGRMLEEMDLQAILQRRPAVVIVDELAHTNVPGSVNEKRWQDVEQLVKAGISVITAVNVQHLESLHDQVLRITGTTVTERVPDQLLKLADEVVNVDLTVEELRTRLAEGKIYDLAKVPVALQNFFQAEHLLQLRELALREVANLLGRQIEGDAGTAPGVAPQRRNADRLLACINSNAPAAREIIRKTSRLADRLGGAHWYVLYVQTRQEAADRVGLAAQRHLLNNLQLAAELGGQILRVKADDVVAEIWRIAAEKHVSLLICGVTSEKSWWRRLTRRGTTSDLIRRAARSDSYLDIFLVTY	A0A4Z0QEN9
Hymenobacter metallilatus	Bacteroidota	–		A0A3R9PAZ2	KdpD domain, Usp domain	MSDDQERDQSAERFLQLVQERRRGRLKVYLGLAAGVGKTYRLLQEAHELRAHGVDVVLGYIETHGRPGTVAELRDLPTVPRKHIFYKGRMLEEMDVQGILQRRPSVVVVDELAHTNVPGSGNEKRWQDVEQLVRAGISVLTAVNIQHLESLHDQVLRITGTDVTERVPDQVLKQADEVVNVDLTVGELRGRLEEGKIYDAAKVPTALQNFFQAENLLQLRQLAVRETANLISRQIETDGGGAAPVAPERRNQDRLLACINANAPAAREIIRKTSRLADRLSAAGWYVLYVQTPRESVDRINLATQRHLLNNLQLTTELGGQILRVKADDAVPEILRIAQEKNVTLLICGVTGEKSWWERLLRRGVTRRLIRAVARSPLDVDVFLVSY	A0A3R9PG91
Hymenobacter montanus	Bacteroidota	–		A0A927BFG2	KdpD domain, Usp domain	MSPAEQELRDTSAERFLRLVQAKRRGTLKVYLGLAAGVGKTYRMLQEAQDLHRHGVSVLLGYVETHGRAETVAQLPGVPLLPRKHVFYKGRALEEMDLEGIEKQRPQVVIVDELAHSNVPGSRHEKRWQDVEYLVSQGISVITAVNVQHLESLHDQVLKITGTDVTERIPDRLLRQADEVVNVDLTVGELRRRLEEGKIYDPAKVPTALANFFQAENLLQLRRLAVREVAQLLGRQVETEAGGAPAVLPARRNDDRLLACINANDRAAKEIIRKTSRLADRFSAAAWYVLYVQTGRETADRIGLATQRHLLRNLQLATELGAQILRVKDDDIVGAIQRVAAEKNATLLVCGITSEKGLWGRLSRRGVTNDLLRAVARSNPDLDLYLVTY	A0A927BBB7
Hymenobacter mucosus	Bacteroidota	–		A0A238V7T6	KdpD domain, Usp domain	MTPSNDDSQLRDQSAERFLRLVQEPRRGRLKVYIGLAAGVGKTYRMLQEAQELRQHGVDAVLGYVETHGRAGTVAQLRNLPLVKRKRIFYKGRMLEEMDVPAILQRRPSVVVVDELAHTNVPGAGNEKRWQDVEQLVRAGISVITAVNVQHLESLHDQVLRITGQDVTERVPDQLLKLADEVVNVDLTVPELRARLEEGKIYDPQKVPTALRNFFQPENLLQLRELALREVAGQLSRQIDAGVAAVPATRRNHDRLLACINSNAPAAREIIRKTSRLADRLGTTTWYVLYVQTARESADRVGLATQRHLLRNLQLVTELGGQILRIKSDEVVTEILRVAQEKRATLLICGVTREKDWWQRLSRPSTTAALIRAVARTDTDLDLFLVTY	A0A238X4D1
Hymenobacter nivis	Bacteroidota	–		A0A502GXK7	KdpD domain, Usp domain	MAPAENDLRDQSAERFLRLVREKRRGTLKIYLGLAAGVGKTFRMLQEANDLHAHGVDVLVGYIETHGRAGTVAQLGEVPLLARKQVYYKGHAVEELDLDAIEKRRPQVVIVDELAHSNVPGSRHAKRWQDVEELVKSGISVITAVNVQHLESLHDQVLKITGTDVTERIPDQLLREADEVVNVDLTVGELRGRLEQGKIYDAAKVPTALANFFQAENLLQLRRLAVREVAQLLGRQVETEAGGAAPVAALRRNDDRLLACINSNAAAAKEIIRKTSRLADRFSAAAWYVLYVQTGRESADRIGLATQRHLLNNLQLATELGAQILRVKDDDVVAAIRRVAEEKHATLLVCGVTGEKTAWERLAGRGGITRSLVRAVATASPDIDIFLVTY	A0A2Z3GY24
Hymenobacter perfusus	Bacteroidota	–		A0A3R9MA83	KdpD domain, Usp domain	MNDDDQQRDQSAERFLQLVQQRRRGRLKVYLGLAAGVGKTYRLLQEAHELRAHGVDVVLGYVETHGRPGTVAQLRDLPTVPRKHIFYKGRMLEEMDVQGILQRRPSVVVVDELAHTNVPGSENEKRWQDVEQLVRAGISVLTAVNIQHLESLHDQVQRITGTDVTERVPDQVLKLADEVVNVDLTVGELRGRLEEGKIYDAAKVPTALQNFFQAENLLQLRQLAVRETANLISRQLETDGGGAAPVAPERRNQDRLLACINANAPAAREIIRKTSRLADRLSAASWAVLYVQTPREAADQINLATQRHLLRNLQLTTELGGQILRVKAPDVVPEILRIAQEKGVTLLICGVTSEKSWWQRLLRPGVTRRLIRAVARSPLDVDVFLVSY	A0A3R9V4B8
Hymenobacter persicinus	Bacteroidota	–		A0A4Q5L9E4	KdpD domain, Usp domain	MPTSAPGADDDQQRDESAERFLRLVQERRRGRLKVYLGLAAGVGKTYRMLQEAHELLQHQVDVVVGYAETHGRAGTEAQLRGLPLLPRKPLFYKGRRLEELDVAAILQRRPAVVIVDELAHANVPGSRNEKRWQDVEQLVRAGISVITALNVQHLESLHDQVLRITGTDVTERVPDQLLKLADEVVNVDLTVPELRARLEEGKIYDPQKVPTALENFFQTENLLQLRELALREVANLLGRQIEQQAADRPAWAPERRNADCLLACINANAPAAREIIRKASRLADRLGGARWYVLYVQLPREAADRVELATQRHLLRNLELATELGAQILRVKAPDVVPTIMRVATDTRASLLICGVTGKKGWWARLVRGSVTHRLIRHVARQRPDLDIFLVT	A0A4Q5L996
Hymenobacter polaris	Bacteroidota	–		A0A7Y0AC03	KdpD domain, Usp domain	MNPTPEDAQRDRSAERFLRLVQAKRRGTLKIYLGLAAGVGKTYRMLQEAHDLRQHGVDVLLGYVETHGRAGTVAQLRELPAMPRKQVFYKGHAVEEMDLEALEQRRPQVVVVDELAHSNVPGSRHAKRWQDVEALVSKGISVITAVNVQHLESLHDQVLKITGTDVTERVPDQLLREADEVINLDLTVGELRARLEEGKIYDAAKVPTALANFFQAENLLQLRRLAVREVAQLLGHQVETGAGGAPVVPSQRRNDDRLLACINANEQAATEIIRKASRLADRFSAAAWYVLYVQTGRESAARINLAAQRHLINNLQLATQLGAQVLRVKDDDIVGAIRRVAQEKHATLLVCGLTGEKSLWQQLGRGGVTHGLLRAVARDGSDLDVYLVNY	A0A7Y0FNK6
Hymenobacter properus	Bacteroidota	–		A0A931FN16	KdpD domain, Usp domain	MQPDPRDQSAERFLRLVQAKRRGTLKVYLGLAAGVGKTFRLLQEAHELRQHGVDVLLGYIETHGRPGTVAELKDLPLLPRKQLFYKGRALEEMDLDGIVQRRPQVVVVDELAHSNVPGSRHEKRWQDVEYLVAQGISVITAVNVQHLESLHDQVLRITGTDVTERIPDQLLKQADEVVNVDLTVGELRTRLEEGKIYDPAKVPTALANFFQAENLLQLRRLAVREVAQLLSRQVESDAGGAPAVAAPRRNDDRLLACINSNSQAAKEIIRKTSRLADRFSAAAWYVLYVQTGRETADRIGLATQRHLLNNLQLATELGAQILRVKDDDVVGAIRRVAQEKNATLLVCGITREKGLWEQLSRRGVTADLLRAVADDGRDVDVYLVTY	A0A931BEW8
Hymenobacter psoromatis	Bacteroidota	–		A0A142HAS2	KdpD domain, Usp domain	MSTAETDLRDQSAERFLRLVRDKRRGTLKIYLGLAAGVGKTYRLLQEAHDLHANGVDVLLGYVETHGRAGTVAQLRDVPLLPRKQVFYKGHAVEEMDLDAIEKRRPQVVIVDELAHSNVPGSRHEKRWQDVEELVKSGISVITAVNVQHLESLHDQVLKITGTDVTERIPDQLMREADEVVNVDLTVGELRARLEEGKIYDPAKVPTALANFFQSENLLQLRRLAVREVAQLLGRQVESDAGGAPAIATPRRNDDRLLACINSNDEAAKEIIRKTSRLADRFSAAAWYVLYVQTGRESADRIGLATQRHLLRNLQLAVELGGQILRVKDDDVVAAIRRVAQEKGATLLVCGITREKSQWERLSCRGITNDLLRAVASDGGDLDVYLVTY	A0A142HGR7
Hymenobacter psychrophilus	Bacteroidota	–		A0A1H3LD62	KdpD domain, Usp domain	MDERDESAERFLRLVQQRRRGRLKVYLGLAAGVGKTYRLLQEAHELRQHGVDVVLGYVETHGRPDTVTQLRDLPTVARKTLFYKGRALEEMDLGAIIQRRPAVVVVDELAHSNVPGSKNEKRWQDVEDLLKAGISVLTALNVQHLESLHDQVLKITGTDVTERVPDQVLRQADEVVNVDLTVGELRARLEEGKIYDPAKVPVALNNFFRADNLLQLRRLAVREVAQLLGQQVETEAGGADPVPAARRNADRLLACINTNEPAAREIIRKASRLAQQLGMATWYVLYVQTSRETADRINLATQRHLLRNLQLATELGGQILRVKSDDVVASVLIVAREKEATLLMCGITGDKTVWQRLSRRGITQDLIRAVAKLEQDMDIFLVTY	A0A1H3HLF8
Hymenobacter psychrotolerans	Bacteroidota	–		A0A1M7F797	KdpD domain, Usp domain	MSPPDDENKLRDQSAERFLRLVQERRRGRLKIYLGLAAGVGKSYRMLQEAHDLLAHGVNVLVGYVETHGRADTVAQVAGLPVLPRKSVFYKGRALEEMDLDGILQQRPAVVVVDELAHSNVPGSRHEKRWQDVEEIVAAGISVITALNVQHLESLHDQVLRITGTDVTERVPDVLLRAADEVINVDLTVDELRIRLQDGKIYAPDKVPAALTNFFQREHLLQLRELALREVTHALGFQIESDAGGARAVAPERRNADRLLACINSNDRAAKEIIRKTSRLAARFSASAWYVLYVQTGRETADRIGLATQRHLLNNLQLATELGAQILRVKDDDVVGSIRRVAREKNATLLVCGITREKSAWERVSRRGITYDLLRAVARDDTDLDVYLISY	A0A1M7ADX9
Hymenobacter rigui	Bacteroidota	–		A0A428KLS1	KdpD domain, Usp domain	MNDDQQRDQSAERFLRLVQQRRRGRLKVYLGLAAGVGKTYRLLQEAHELRAHGVDVVLGYVETHGRPGTVAQLRDLPTVPRKHIFYKGRMLEELDVQGILQRRPSVVVVDELAHTNVPGSENEKRWQDVEQLVRAGISVLTAVNIQHLESLHDQVLRITGTDVTERVPDQVLKLADEVVNVDLTVGELRARLEEGKIYDAAKVPTALQNFFQAENLLQLRQLAVRETANLISRQIETDGGGAAPVAPERRNQDRLLACINANAPAAREIIRKTSRLADRLSAASWAVLYVQTPRESADRINLATQRHLLNNLQLTTELGGQILRVKATDAVPEILRVAQEKGVTLLICGVTSEKSWWQRLLRPGVTRRLIRAVARSPLDVDVFLVSY	A0A428KVV5
Hymenobacter setariae	Bacteroidota	–		A0A558BPF0	KdpD domain, Usp domain	MNPTPEQDQRDQSAERFLRLVQQKRRGTLKVYLGLAAGVGKTYRMLQEAHDLHTHGVDVLLGYVETHGRAGTVAQLRQVPLLPRKQVFYKGRALEEMDLDAIEQRRPQVVVVDELAHTNVPGSRNQKRWQDVEELVQRGISVITAVNVQHLESLHDQVLKITGTDVTERIPDQLLRQADEVVNVDLTVGELRARLEEGKIYDAAKVPTALANFFQAENLLQLRRLAVREVAQLLGRQVESEAGGAPVIPAQRLNTDRLLACINSNERAAKEIIRKASRLADRFGAAVWYVLYVQTNRESADRIGLAAQRHLINNLQLATQLGAEILRVKDDDIVQAIRKVAQEKNATLLVCGITGEKGLWQQLSRGGVTHDLLSAVARDSSDLDVYLVTY	A0A558BUD2
Hymenobacter sp.	Bacteroidota	–		A0A7D4AXD8	KdpD domain, Usp domain	MPTPDDALRDQSAERFLRLVQQKRRGTLKVYLGLAAGVGKTYRLLQEARDLHQHGVDVLLGYVETHGRADTVAQLADVPLLARKQVFYKGHAVEEMDLDAIEKRRPQVVIVDELAHSNVPGLRNQKRWQDVEELVKNGISVITAVNVQHLESLHDQVLKITGTDVTERIPDQLLRQADEVVNVDLTVGELRARLQEGKIYDAAKVPTALANFFQPENLLQLRRLAVREVAQLLGRQVETDAGGALAVAPQRRNDDRLLACINTNNEAAKEIIRKTSRLADRFGAAAWYVLYVQTGRESADRIGLAPQRYLLNNLQLATELGAQILRVKDDDIVAAIRRVAQEKAATLLVCGITREKSLWQQLSRGGVTHDLLTAVAGDGSDVDVYLVTY	A0A7D3XC32
Hymenobacter swuensis	Bacteroidota	–		W8EUK8	KdpD domain, Usp domain	MSTPANDDQQRDQSAERFLRLVQQRRRGRLKVYLGLAAGVGKTYRLLQEAHDLRAHGVDVVLGYVETHGRPGTVAQLRDLPTVPRKHIFYKGRMLEELDVQGILQRRPSVVVVDELAHTNVPGSENEKRWQDVEQLVRAGISVLTAVNIQHLESLHDQVLRITGTDVTERVPDQVLKQADEVVNVDLTVGELRARLEEGKIYDAAKVPTALQNFFQAENLLQLRQLAVRETANLISRQIETDGGGAAPVAPERRNQDRLLACINANAPAAREIIRKTSRLADRLSAASWAVLYVQTPRESADRINLATQRHLLNNLQLTTELGGQILRVKATDAVPEILRVAQEKGVTLLICGVTSEKSWWQRLLRPGVTRRLIRAVARSPLDVDVFLVSY	W8FA87
Hymenobacter taeanensis	Bacteroidota	–		A0A6M6BHU7	KdpD domain, Usp domain	MTLRDDLSADAARDQSAERFLRLVQQKRRGRLKVYLGLAAGVGKTYRMLQEAHELRQHGVDVVLGYIETHGRLETVAQLRDLPQVPRKTLFYKGRALEEMDVAAIVQRRPAVVVVDELAHSNVPGSQHDKRWQDVEALVKAGISVITAVNVQHLESLHDQVLRITGIDVTERVPDLLLKQADEVVNVDLTVGELRARLEEGKIYDPQKIPRALQGFFRPEHLLQLRQLAVREVSLLLGHQIESEAGGAAPVAPERRNTDRLLACINSNAAAAKEIIRKTSRLADRLSAAVWYVLYVQTTRESADRIGLATQRHLLGNLQLATELGAQILRVKDDDVVAAIQRTAREKNATLLVCGVTSEKTLWKKISHRGLTQDLVRAVALSGLELDIFLVTY	A0A6M6BE16
Hymenobacter telluris	Bacteroidota	–		A0A939JDK5	KdpD domain, Usp domain	MPPSTDDQQRDQSAERFLRLVQERRRGRLKIYIGLAAGVGKTYRMLQEAHDLLQHGVDVVLGYVVTHGRAGTEAQLQGLPTLPRKQIFYKGRMLEEMDVQAILQRRPSVVVVDELAHTNVPGSLNEKRWQDVEQLVKAGISVISAVNVQHLESLHDQVQKITGTDVQERVPDQVLKLADEVVNVDLTVGELRTRLEEGKIYDPQKVPSALKNFFQPENLLQLRELALREVANQLGRQIETDAGGASAVAPQRRNADRLLACINTNARAAKEIIRKTSRLADRLGGAKWYVLYVQTPAESADRIGLAAQRHLINNLQLATELGGQILRVKADHVVTEVRRVAAEKNVSLLICGVTGSKNWWARLTRRGVTNDLIRQVARHTQDLDIYLVTY	A0A939F390
Hymenobacter wooponensis	Bacteroidota	–		A0A4Z0MTD8	KdpD domain, Usp domain	MTPPDDLSADNTRDHSAERFLRLVQQKRRGRLKVYLGLAAGVGKTYRMLQEAHELRQHGVDVVLGYIETHSRRETVAQVRDLPQVPRKTLFYKGRALEEMDVAAIVQRRPAVVVVDELAHSNVPGSQHDKRWQDVEELVKAGISVITALNVQHLESLHDQVLRITGIDVTERVPDLLLKQADEVVNVDLTVGELRARLEEGKIYDPQKVPTALQGFFRPDNLLQLRQLAVREVSLLLGHQIESDAGGAAPVAPERRTTDRLLACINSNAAAAKEIIRKTSRLADRLSAAAWYVLYVQTTRESAERIGLATQRHLLGNLQLATELGAQILRVKDDDVVGAIQRVAREKNATLLVCGVTGEKDLWEKISHRSVTQDLVRAVARSGLELDIFLVTY	A0A4Z0MR90
Hypericibacter adhaerens	Pseudomonadota	A0A5J6MTB9		A0A5J6MS99	Full length	MAASDPPEADRRPSPDALLAAVNAEGRGRLKIFLGAAPGVGKTYEMLQSARRKRAEGVDVVVGVVETHGRRETEAMIEGLEVLPRRPVSYKGKTLQEMDLDGLLKRRPKLALVDELAHSNAPGSRHLKRYQDVEDLLAAGIDVYATLNIQHIESLNDVVARITRIRVRETVPDSVIDRADEIEIIDITPEELLKRLKEGKVYVREAAERAVRHYFQPGNLTALRELALRRTAERVDEQMVDYMRAHAIQGPWAAGDRVLVCVNERPNAEGAVRYAKRLADRLRAPWQAVYIEGPRHARLSEADRDRIAKTLRLAERLGADTRHLPGERIADALLAYAGDNNITQIVLAKSSRSRWFELLHGSVVHELAAKAGSIVVHVVPGETREQAREAEADASTHEPVNPWRYVRSLLLVAVATGLGEAVQELVTIQSLSLIYLAAVLISAIRDGLMPALATALLSSVAYNFFFTPPLYTLTVTDPENVVALVFFTLTALLTGGLAGRARIQAEAARHRAAAIGELYGFSRKLAGIATLDDLLWASAHQIAAMLKVEVVLLTPKPDGLAVRAGFPPEDRLDEADLAAAQWCWDHNRAAGRGSDTLPGARRLFLPMTTASGKLGVVGITRADEGVLLTSEQRRLLDALIDQIAVAMERVRLAESADEARMLSETERLRAALLTSISHDLRTPLATIMGTISSLRTYGALYDDATREEMLAAAQEEGERLNRFVANLLDMTRLDTGALELKREPVDLGDLVGTALRRAQPMIGHRKVDVSLAPDLPLLRLDFVLMEQVLVNLLDNAAKYSPPQSRIAIRARQEDKQVIIEVMDEGTGIPEDALERIFDKFFRVKAADRQRAGTGLGLAICRGFVEAMGGTIVAENRTDRTGALFRIALPLSVAPEPEGAASLA	–
Hypericibacter terrae	Pseudomonadota	A0A5J6MCP6		A0A5J6MCP7	Full length	MAASDPPDADRRPSPDALLAAAQAESRGRLKIFLGAAPGVGKTYEMLQAARRKRAEGVDVVIGVVETHGRRETEAMIEGLEVLPRRAVAYKGKTLQEMDVDGLLKRRPKLALVDELAHSNAPGSRHLKRFQDVEDLLAAGIDVYATINIQHIESLNDVVARITRIRVRETVPDSVIDRADEIEIIDITPEELLKRLKEGKVYVREAAERAVRHYFQPGNLTALRELALRRTAERVDDQMLDYMRAHAIQGPWAAGDRVLVCVNERPNAEGAVRYGKRLADRLRAPWQAVYIEGPRHQRLSEADRDRIAKTLRLAERLGADTHYLPGARVADALLAYSRDNNITQIVLAKSSRSRWFELLHGSVVRELSARAGSIVVQIVPGEVQDSTATADASARPSEPVRVWSYARALLLVTAATALGEMVQELVNIQSLSLIYLAAVLISATRDGLMPAVATALLSSLAYNFFFTPPLYTLTVTDPENVVALTFFTLTALMTGGLAGRARIQAEAARHRAAAISELYGFSRKLAGIASMDDLLWASAHQIASMLKVEVVLLTPKTEGLVVRAGFPPEDRLDDSDLAAAQWTWDHNRAAGRGSDTLPGAKRLFLPMTTASGKLGVVGITRAREGVLLTSEQRRLLDALIDQIAVAMERVRLAESVDEARVFSETERLRAALLTSISHDLRTPLATIMGTISSLRTYGALYDDATREEMLAAAQEEGERLNRFVANLLDMTRLDTGALELKREPIDLGDLVGTALRRAAPMIGNRKVDVAIEPDLPLLKLDFVLMEQVLVNLLDNAAKYGPPQSRIGIRARKENNQVTIEIMDEGSGIPEDALERIFDKFFRVKAADRQRAGTGLGLAICRGFVEAMGGTVVAENRTDRSGAIFRITFPLTTAAETAGAVALP	–
Hyphomicrobium album	Pseudomonadota	A0A6I3KJK6		A0A6I3KHP2	Full length	MAEQRHELDQRPSPEALLQSACRDETRTGRLMIFVGAAPGVGKTYTMLETARARKKDGYDVVVGVVETHGRKETKALLRGLEVIPRRIVEYKGRSLEEMDLDAIIARRPQIVVVDELAHTNAFGSRHPKRYLDVEELLSHGIDVYTTVNIQHIESLNDVIAQITRVRVRETIPDSVFDRADAVELIDLTPNDLIQRLKDGKVYIPDQAERALDHFFSPANLTALRELALRRTAERVDDQLLTQMRARAIPGPWAAGERLLVCISEDPRSAGLVRYTKRTADRLHAPWTALSVETRRSVRLSNEERDRIADTLRLVERLGGEAVTIPGGSHVLADDIVAFARANNVTQIIIGKSERSRWFEVLHGSVVHDLLRRSGNISVQVIAGDELTGDPIPKKTVRSAAAKPSYNAVPYIAALASVSAALAFAWFTRPYFGIESVDLVFLTAVFGVAIRYGLKPSLLASVAASLCYNFFFLPPLFTFTITDPTNVAAFVSFAVIAVVVSNLAARMRSQAVIAIGRSRTTEALYAFSRKLAGTGTLDEVLWATAFQMASMLKVRVVLLLPAGDALAVRAGYPPEDTLGASDIAAATWAWKNERPAGRGADTLPGAQRLFLPMRTGRSTVGVVGIDSDSPGPLLTPDQRRLFDALSDQAALAIERVRLVDDFDRAKRTMETERLRAALLTSLSHDLKTPLAAIFGAAGMLRELGERLTPADRDELLSTIIGESERLNRFIANLLDMTKLESGAVAPKTVPHEVGDIIAAAVKRAGTVLASHRVDVDLPEGNPLVRVDDVLLEQVLFNLLDNAAKYAPAGTTIGIRAWREGPSVMLQVLDEGPGIPAADLERVFDKFYRVRKADHVRAGTGLGLAISRGFVEIMRGTIVAGNRSDRTGAVFTIALPVAEVAAMEPVA	–
Hyphomicrobium denitrificans	Pseudomonadota	N0B9U9		N0B533	Full length	MANTSRPEDTRRTSAKALLELAANERRGKLKVFLGMAPGVGKTYAMLSAARALKNEGLDVVVGVVETHGRSETAALLEGLEVLPRRTVPYRNRTLMEFDIDAAIARRPALLLVDEFAHTNAPGLVHPKRYQDVEGVLQAGIDVWTTLNIQHLESLTDVVERIAGITVRETIPDKVLERADEIVVVDLPPEELIRRLREGKVYLPDNARRAMDQFFQMGNLTALRELALRRTADRVDEQMLSQLRRQGIEGPWPTAERLLVCVGNNELAETVVRAAARMAAALKSDWIAIHIVQSEREQTDRGSIRKMEKAMRLADRLGATTVRLHAKDLTSEVLAYAKRNNITQIIVGRSRPRFFDRWIGRSFSTSLVAEAAGPSVTVVAPDTPSTPLHLASVLPEISEFWSGGLAAVVAVAGGVAAGKMLAQITRLPNLSMVFLFAVLICALRFGIFSAIAAAVLSFLAFNFFFIEPRYTLTVASPYELFGLLIFLVVAAATGSLAGRLREQANATRERAEATQALYEFSGKLSAATKIDDVLWLLAAQSAAVVKGKSIILLEQSHELSVVGSWPPEDTLGTADWAAARWAHRNGEPAGHLTETMPSAVYQFRPLVASTGSVGVLGVAPGDEEDALPSATASALQSFADQAAIAIERTRLVEQAAEAATAAESERLRGALLSSISHDLRTPLASILGSATSLRQLGDRMRKQDRADLLATIEEESTRLSTFVSNLLDMTKLETGVLDIRRDWVDVADAVRGAVARAKKTFPTRRVETFIPAKLPLIRGDAALLEQVMFNLLDNAHKYSPPESVTRVSITLATGGAVHIVVADEGIGIPSEALNKVFDKFYRAHIGDGRKPGTGLGLSICAGIIAAMGGTILAQSPIANGKGTEISILLPAAEDSATEQNAPKDVA	–
Hyphomicrobium facile	Pseudomonadota	A0A1I7NC47		A0A1I7NC91	Full length	MAEDTYAQHKRPSPDALLEISRREARGRGRLKIFLGAAPGVGKTYEMLRTARAKIKEGADVVVGVVETHGRKETKALLRGMTVIPPRKVDYKGKELDELDLDALIARRPQIALIDELAHTNAPSSRHPKRYLDVEELLDQGIDVYTTVNIQHIDSLNEVVAQITGVRVRETVPDSILARADDVELVDITPEDLIQRLKEGKVYIPEQAQLALENFFSPVNLTALRELALRQTAERVDEQLVTQLRAKAMLGPWAACERVLVCISDDPRSAGLVRYAKRAADRLHAPWTALTVETRRSIRLSDEERNRIAEALRLAEQLGAETLTIPGSSRRIADDIMAYAREHNVTQIIIGKSERPRWFEILHGSVVHDLVRQSADTSVHVISGEQLPNGAQPRPAVRAAPEKTSNNLLAYTFAIAAVATSLGLAWLIRPWVGVESIDLIFLTGIIAVAVRYGLLPSLVASILGSLTYNFFFLPPLYTFTISDPKNVAAFVSFAVVAIVVSNIAAQTRSQAVIAVNRASTTESLYGFSRKLAATATLDDVLWATAFQIASMLKVRVVLLLPDNGSIAVKAGYPPEDTLDASDLAAATWAWMNDRPAGRGADTLPGSQRLFLPLHTARGVVGVVGIDSDNPGPLLTPDQRRLFDALINQGALAIERVRLVEDIEQAKRTAETDRLRAALLTSLSHDLKTPLAAILGAASTLRDVADKLDEAQRDELLSTVIDESERLNRFIANLLDMTKLEAGAVAPKAEVHDVSEIVDAALKRAKKILANHNVRYTPAADNPQVKADPVLLEQVLFNVLDNAAKYAPEGTAIQIDAWQDYDRITLQVSDEGPGIPPEDLERIFDKFYRSSKGDRVRAGTGLGLPISRGFVEIMGGTITAANRLDRSGAVFTISLPAGFESETLDHAA	–
Hyphomicrobium sp.	Pseudomonadota	A0A679JVC1		A0A218PTK7	Full length	MANTLRPEDARRPPAKAFLELAANERRGKLKVFLGMAPGVGKTYAMLSAARALKRERLDVVVGVVETHGRSETAALLDGLDVLPRRTVSYRNRTLMEFDIDAAIARRPALLLVDEFAHTNAPGLVHPKRYQDVEGVLQAGIDVWTTLNIQHLESLTDVVERIAGITVRETIPDKVLERADEIVVVDLPPEDLIQRLKEGKVYLPDNARRAMDQFFQMGNLTALRELALRRTADRVDEQMLSQLRRQGIEGPWPTAERLMVCVGDDELAEPVVRAAARMATALKSDWIAVHVVQSEREQTDRGSVRRMEKAMRLADRLGATTVRLRAKDLTAEVLAYAKRNNITQIIVGRSRPQLLDRWRGKSFSTELVAEAVGPSVTVVAPDAPLAALSSPWHLPDIGELWSGGIAAVVAVAGGVLAGRMLEKITQLPNLSMVFLFAVLVCALRFGTYSAVAAAVLSFLAFNFFFIDPRYTLTIASPYELFGLLIFLVVAAATGGLAGRLREQANATRERAEATQALYEFSGKLSATTEIDDVLWLLAAQSATLVKGKSIILLERANELSIAGGWPPDDTLGTADWAAARWAHRNGEPAGYLTETMPSAAFQFRPLIASAGPVGVLGVVPGDADEALPSATGSALQSFADQAAVAIERTRLFEQAAKAATAAESERLRGVLLSSISHDLRTPLASILGSATSLRQLGDRMRKQDRADLLATIEEEATRLSTFVSNLLDMTKVETGLLDIRRDWVDVADAVRGAAARARKIFPARHIETVIAANLPLIRGDAAMLEQVMFNLIDNAHKYSPPESVTRVSITPATGGGLHVRVTDDGIGIPPEALNKVFDKFYRAHVGDGRAPGTGLGLSICAGIVSAMGGTISAQSPIADGKGTEISILLPAGEESVSTKMAPKDTA	–
Hyphomonas sp.	Pseudomonadota	A0A922YID4		A0A922YGT2	Full length	MDEPRPANDAERFLRLAQREERGRLTVYLGAAPGVGKTYRMLQEAARRQAEGLDVLVGVAETHGRSDTAVQLEPFEVLPRRAIAYQGHTLDEFDIDAALERRPGLILVDELAHTNAPGSRHPKRWQDVAELLVSGIDVATTLNIQHIESLNDLVAGFTHVRVRETVPDSILDSAEVIVVDLPPETLIERLRAGKVYLADTAGQALTNFFTPSKLAALRELALRYAAGSVDRRLTDQLTLAGDEGDYAVGERILVAVSPGKGGAQVIRHAKRLADLAYAPWTAVVVESGGARGVAGSQREQLAENLALASSLGAALMTLAATDVAQALVDQARELRASQIVIGKSRRSRWFEWRHGSIAQDVIRKARGIAVQVVPLEDADERPATRGDYSPWRAPLSALAIVAATVGPVFAAQDWLPRGAIDMLLLVPVIVAASLLRTYVGLWAAGFAALAYNYFFTEPRFTLLMNDPADVITFSVLALVAGVIGALAGKVRRQAETSAGVARLNASLARFAGLLGGLSDRESTAAVACREIGALLEVEAIIVSLEGDRLTVRGNPAHAALDLVDEAAARWTLERGEVTGRDTGTLNASDWQFHPLQTALGIMGALGAARPEQGRIIRADDATLLASLIDQTALAHERLVLEDEARQVGTLRERDRLRGALLGSIAHDLRTPLTSVIAAAEAIPAEGAYAEEVLIARSEARRLERFLGDLLEASRIEDGGVKPRIESIDLTDVIHAVLRDLRQNRDGSRVVTRIDDDCPLIASDPVLLRHALINLVDNALKFSPETSAVEIVLEYESSHVACRVRDRGPGLPEQHDTLFERFERLEGSDRVGGTGLGLWIAKNLVEAVGGVISATNRPEGGAEFAVRLPASNPRDEPDDA	–
Ideonella dechloratans	Pseudomonadota	A0A643F6P7	2	A0A643F7I0	TM domain, GAF domain, DHpCA domain	PSPRGGRPAAASPDWRGHGAALAACALTALLCTPLRPWLELSNTVMLFLLVVVGVALRYGRSPAVLAAFVGVGLFDFFFVPPRYSFAVSDVQYVLTFAVMLVVALVIGQLTAGLRFQADEAQRREHGMRRLYEMARDLSAALQPEQVAEIGSRFLTAEFRAQVTVLAADDEGHLHPLPGGKAAVDMAVAQWAFDRGEPAGRGTDTLPAGACLMLPLRAPMRSRGVLCVEPAAGEPAPGPGQRQLLQTAASLLAISLERIHYIDVAQASTLQIESERLRNSLLSAMSHDLRTPLASLQGLSETLAWTEPPLAPAQQQTVQAIQQSARRMSALVSNLLDMARLEAGAVQLRRDWLPLEELVGSALAECQALLGTRPVTVQLAEDLPLLALDATLFERVFVNLLENAAKYTPAGSAIEIRARREGAEVIVQVDDHGPGLPPGREEAVFEKFERGQRESATPGVGLGLAICRAIVQAHGGRIQGQNRRQGEQVVGARFTLRLPVGQPPTDDGSALAG	–
Ideonella dechloratans	Pseudomonadota	A0A643F6P7	2	A0A643FC07	KdpD domain, Usp domain	MTDDTRPDPDALLRQVQADEAQARRGRLKIFFGASAGVGKTCAMLVAAQAARAGGTPLAVGVVEAHGRAETEALAQGLPRLPLRQVPHRGRMLAEFDLDGALAFGREHPGALLLLDELAHSNAPGSRHPKRWQDVEELLEAGLDVWTTVNVQHLESLNDIVSGITGVRVWETVPDSLFDAADEVVVVDLPPDELLARLKAGKVYVPHQAEHAAAHFFRKGNLLALRELALRRTADRVDEQMQDWRRRSAVPVVWPNREALLACVDDSPEAEKLLRRCARLATQLDLPWHALHVETPASARRPEAQRRRLERSLKLAQDLGAEVATLPAAELAPALVRYAREHNLSRLVIGRRPRHGWRAWRPWGRPLAEQVAALAEDLDLLQVALPAPRDTGGPSPRG	–
Ideonella sakaiensis	Pseudomonadota	A0A0K8P3M4		A0A0K8P3W3	Full length	MDEARPDPDHLLRQVQQDEARARRGRLKIFFGASAGVGKTCAMLAAAHEALAEGTALTIGVVETHGRAETEAMARGLPRLPPAQLAHAGRLLPAFDLDGALAWAAAQAQPLLLLDELACSNPPGARHPKRWQDVEELLDAGVDVWSTMNVQHLESLNDIVGGITGIRVRETVPDRLFDEADEVVVVDLPPDELLERLRAGKVYLPQQAERAAAHFFRKGNLLALRELALRRTADRVDEEMQAWRRRGSAQPVWPNREALLACVGPGDGAEKLVRASARLAARLDVPWHAVQVETPAVQRLPPARRERSLRVLKLAQELGATVATPAAPEALPALVRYAREHNLARVVVGRSGQRRRPWRRSAADRIAALAEDLDVVQVAAPALPALPAPAAPAGAAAAPPLADAFPWRGYAAAVGACGLTVLLATPLLGRLELTNIVMIFLLAVVGVGWFHGRGPAVAAAFLGVGLFDFFFVPPQLSFSVSDAQYLVTFAVMLVVALAIGQLTAVLKVQAEAAGQRERRMRSLYEMSRDLSAALLPQQVAEIGARFLATEFGARSTLLAADAQDRLVALPGATAAVDDAVAQWAFDRGEPAGFGTDTLVASACLVLPLRAPMRLRGVLAVQPAERHTLGPDARRLLDTCASLLAISLERIHYIEVAQQSLLQIESERLRNSLLSAISHDLRTPLAALLGLADTLALTPPALAAAQAELVEAIRGSAQRMGAMVANLLDMARLEAGAVPLHRDWLPLEEVIGSALAACAPTLQGRPLRLAVDPDLPLLHLDAVLFERVIVNLLENAAKYTPAGTPLTLSASAGPERVTLQLDDEGPGLPPGREEAVFEKFERGQKESATPGVGLGLAIARAIVQAHGGRIHAQNRPASPGPAGARFTIELPRGQPPVDDGSRGAADLAADAPPG	–
Idiomarina fontislapidosi	Pseudomonadota	A0A432YAN5		A0A432YAS1	Full length	MMDSQRDKKADAILRQVAESHSGKLTVFLGAAPGVGKTYAMLAAAKERQQAGVDVAIGLLETHGRSDTQAMADGFEQLSLQHIEYHGTQLNEFDIDGALNRQPQLLLVDELAHTNTPGSRNKRRYQDIEELLKAGIDVYTTVNIQHMESVNDLVLQMTGVRVKETVPDHFVDNAFEIRFIDLPPATLIERLQQGKVYLPEYARSALSSFFSSSNLTALRELAMKKALERVDASMLKECSIEQTSGLGVYMDKLLVLVSANSDHRYLVRVGRQIAERRQIPWVVVWVDTGKTRSPEKSQRLDATLSLAKELGAETKVLNGPTTFSVVADFIESNAVCTVLVGAGSRGRFTWRRKRLYQQLIELELPFEVTVFPERERSSESSLFSFDLKGLKGLGYWHGYFGGIIGVTIASLVAVALENFLDVGNLVLVYTLAIITVGLKFGSRSALFTALISFLSFNFFLTEPLYTFTVYSQNDVTTLMFLSVIGLICGPAASRIRHQFILLKQANSYAETLRELAQELATVNEERAMWERLIRLLSRLTHTECTIAVRGDGTELDFINEVAAIKHKLTEATVRWSFKNKAQAGAHTETLSSALVTTFPIIVDGDVVAVAGVPNVFDNTESEPYNVSLILAMLNQASGAWRRIKLAADLESARVKTEMEQLRSALLSSVSHDLKSPLSAMMGAAESLKLLDDKLSADDRVELMDTIISESRRLDSYIQNLLDMTRLGHGTLKIERDWVSIEDIVGSALRRLRRYWPNTHVQIEHTNAVPLLYAHAALVEQAIFNILENAAKYSPETAPIFVEMQVQQGDCVIAIEDRGPGIPEDQRDKIFDMFYIVADGDKKKQNTGMGLAICKGMIGAHGGNVVARAGLGGVGTRFEISLPIEQGNDQKKDN	–
Ignavigranum ruoffiae	Bacillota	A0A1H9EK77		A0A1H9ELD5	Full length	MVKDLKSDYQLDQSGSMQGKLKIFCGYAAGVGKTYGMLEAAHSAKDQGIDVVIGYIEPHTRPDTLRLLEGLETIPAQEINYRGLTLKEFDLDAALERKPQLILVDELAHSNAQGLRHSKRYQDVEELLRAGIDVYTTLNIQHLESLKDVVDTVTQVAVTERVPDSVFDAAEQIELVDIEPDDLIQRLKSGKIYQRVQASRALDHFFTRENLTALREIAMRRTADHLSRHAQRAGNEQSVKASEHILVCISSSPSNAKVIRTAARMAEAFHSHFTALYVDDSEHKAVKSNELKQLRANLRLAEQLGAQISTVYGDDPATQIAEYVRVSGITKIVLGRTHQPNRLLMDQKTLADKLTRLVTDIDIYIIPDSQMNQPRDYKLFNNTSLAFSWEDILKVIALNILATVISFGFYQIGLREANIITVYILAVLLTAVWTRGHWYGGLASLLSMIGFNYFFTIPRFSLAANAPDYPVTFLIMLFSSLISSTLASRVKKQAQESAQRAYHMEILMNSNQKLAQGQSEAEILQVAASQITELLKRPILYGLAKVNMPLQFHETSRPGMGKLIGELTQDELAIASWVIKNNKHAGATTNTLSHAQNLYMAVRGTQGVLGVIGIPTKYYPDLTMFEKNLMVSILNDCGLMLERRRLIEEKQFIEIETQRERLRSNLLRSISHDLRTPLTSISGNASVLMDQSIHLAESKKQELYTSIYDDAMWLVNLTENLLSITKIDNGTMQLAINAELLEDVFHEAVTHVDRKIANHHLKVELPDELLVARMDGRLIVQVLVNLLNNAIKYTQEGSEIYLKAERKAHSVWIQVKDNGPGIPLRAKEHLFDMFYTADLGRSDSRRGLGLGLSLCKSIVEAHGGRIWVKDNQPQGTVFTFTLPLEEVNIENV	A0A1H9GEP4
Ileibacterium valens	Bacillota	A0A1U7NCT8		A0A1U7NEI3	Full length	MNEIQNQSEINRKTKSNFENDSMPSSSKGRLKIFFGYAAGTGKTYAMLEAGQMAKDRGIDTVIGYLEPHERKQTLDKARGLEVIAPKILEQGNLELSELDTDAVIARKPQLALVDELAHTNAAECRHVKRYQSVKELLMNGIDVYTTLNVQHLESLNDLVASITGIQVAERIPDDVFDLAEQVEFVDIEPEDLLERLREGKIYRPDQIRLASQNFFTIDNMKALRQIALRRAADRARNNDPAIGAFEHVLVCLSSSPSNARIIRSAARMAKAFQAKFTALHIQTPDYQEMDDADKRRLEENMRLANRLGASIESVYGEDIAREIGEFARLGRVSKIVLGRQGKQSAFSFHLPLTDRLAESAPQTEIFIIPDRQIVRQENHQRRKLDRMIRSIKGMSLQAFILLAAFFIALFMHIRGFSETSILSVFIFAIMAAVLLCKNMVQAVLSSGIGLLMFGFAFAHPAFTMGLYDKEYLLIFFIVLASSIMAARISISQKNQAHASARAAALNTLLYEASVSLQEIDRDEDIYLMIAKNISAFLGRKTVIYPNEDGKLGKPVYSSSPDAFLKGKEQAVASWVLTNNKRAGAFTDTLSASSGLYLAIRHKEKVYGVIGILLDQDPLSADQNTFLLSMLGQCALALENHAIAREKEKKTVEAEQEKLKAALLRSISHDLRTPLTTISASADMLLHSECSKETQRKLEKAILDDSVWLKDTVENLLSLTRMEDKNLHLNKEVIDLQEAVEEALKHAAKQKGEHPISVEVDDYCYANLDGKLIVQMLINLINNAIFHTTPGVPISVICHQDQNDQMIQIQVKDEGPGISEEQKEHLFEAFRLAHNKISDSQRRMGLGLSLVKSIVEAHQGNIEYSDNHPGACFTICLPSGMGEMNETSCIDCG	A0A1U7NFU8
Ilumatobacter sp.	Actinomycetota	A0A960I366		A0A960DJM8	Full length	MARGTLRIYLGAAPGVGKTYAMLNEGRRRAARGADVVIGVVETHGRANTLEQVGDLPVVPRRTLDYRGTTFEEMDVDAVLRRRPEVALVDELAHTNVPGSLHDKRWQDIDVLLDAGIDVISTVNVQHLESLNDVVQRITGVVQRETVPDVFVRGADQVELVDMSPEALRRRMAHGNVYPPEKVDAALANYFRPGNLTALRELALLWVADRVEESLQDYMADHGISATWETRERVVVAMSGAPGAELVIRRAARIAGRVKGELIGVHVSNPDGLADEASSGLEQHRTLLVALGGRYREVVGTEVAVALAAFAVAEQATQVVIGATHQSRLHALLHGSVLVRLQRLLDGIDVHVIAGDPSGTTTISRPRAPRDRRSVPPSRERAAWAILLAGLPLTVLVLHSLGTRLALGSDLMVLMTIVVGIALVGGSRPGVAASVAASMMANFFLTPPLYTWSIADTDNLVALIVFVAVASVVSVLVDRTALANREARRSRAEAMALARATGALVAVDDPTPDVVAQMRTLFGLDAVAVLARDGDGWLVTAAAGAPVPAAPDGGTAVPLDDRGDSVLVLIGTLTGDDLPVLRAFTDQLAVAAESRQLRADAAAMDAVAQADALRTALLQSVSHDLRTPLASIKASVTGLMADDVGFSAEDRASLLATIDHSVDRLDRVVGNLLDMSRLQAGAATASLAPTALEDVVAAALASLDPSTSRLQCDVSEELPLVLTDAALLERAVANIASNALSWTPADQPVRIEAAELGGHVALRVVDRGPGIAPELRDRVFQPFQRLGDRSADAGAGLGLAIAKGFVEVCGGTIEVDDTPGGGCTFTIRLPRATESGRWEG	A0A7Y1ZW09
Immundisolibacter cernigliae	Pseudomonadota	A0A1B1YXS4		A0A1B1YQY7	Full length	MTEVPGRPDPDALLRQVTADEAAARRGKLKIFFGAAPGVGKTYAMLAAAGQAHAQGVDVVVGLVETHGRPETQALLDGLEILPRKPVQHHQRALTEFDLDAALERRPALLLVDELAHSNLPGCRHPKRWQDVEELLAAGINVWTTLNVQHLESLNDVVGGITGVRVWETVSDRVFDAADEVALVDLPPDDLLTRLKEGKVYLPEQAARAAEHFFRRGNLIALRDLALRRTAERVDAQMQGARLATPGSQVWATSESLLVCLGPGDTDGKLVRTAARLASRLNAHWHAIYIETPRLQRLPEAQRGAILAMLRLAQEMGAETAVLAAPDLVDAALDYARERNLGKIVIGRRARPQRRWWGQFMRRLGERAPDIDLIAVARGGDDGRPPQRRVAVDDAPAPRIAKAIWPRYVAAALLCLGITALAAPLRHYLELTNIVMLFLLGVVLVAFRWGRGPAVLIAVLSVALFDFFFVPPHLTFAVSDAQYLLTFAVMLIVGLAIGHLTALLRYQARIAGHREERIRNLYQMAKALASALSESQVAAISDRFVEASFRAQATVLLPDAAGKLLPGDIQAPTVDVAVAQWCFDHGEPAGIGTDTLPAASAAYLPLKAPVGVRGVLVVAPSHPRLLHIPEQRRLLDTYAALIAMALERLHFVTEAHGSQLGAESERLRSSLLAALSHDLRTPLTALVGLADTLTLQLLAVQAPESETAAAIRDQALRTSRLVDNLLEMARLQSGTVQPRKDWLALEELIGAAIKALEPSLAGHPLQTDLPADLPLVQGDAVMLERVLVNLIDNAIKYTPPGTPLGITVRTQGDALEVAVWDEGPGLPIGQERILFERFARGQRESAIAGVGLGLAICQAIVDAHGGRIRAENRPAGGARFVFTLPLTAPPAVPIEGGLPGHVGEGPSTATS	–
Inquilinus limosus	Pseudomonadota	A0A952FGU6		A0A211ZIB7	Full length	MSLTDRSDDDHRPSPEALLEAVAKTRGRLKIFLGAAPGVGKTYEMLSQGAARRRDGVDVVIGVVETHGRAETQALVGGFEIIPRRRAEHRGRSLEEMDLDAILARKPALVLVDELAHSNAPGSRHDKRYQDVEEILDSGIDVWTTLNIQHVESLNDVVARITRIRVRETVPDAWIDGADEIELIDLTPEDLQKRLAEGKVYIRDQARRAVDHFFKPGNLTALRELALRRTAQRVDDQMLGYMRAHAITGPWAAGDRIMVCVSEAPNSEALVRYARRVADRLGARWVAVYIEGSRHHRLGEAERDRIARGLLLAEKLGGETVTVPANDIVAEILTYARRNNITQIVIGKSDRPRWFELLHGSVVHELVRKAGSISVHVMAGEEAEAQAGQERIQTRPADAGLDPRPYLVAAVGVAATTAAAHLVAFVATSNSIALVFLLPVLFCAARYGLGPSIFASLLSVFAVNFFFLPPLYSLVIADPSNVTTLVFFLVVAAVTSNLQSRARLQARGAAARARATAELFGFSRKLAAIASADDLLWAAAYQIASMLKLRVVVLMPQDGSLQVVAGYPPEDRIEEAERAAAQWSWANDRPAGRGADTLPGGKWLFLPWRTASGQIGVVGIDRDQPGPLLSPDDQRLLDSLMDQAAVAIERVRLAKDVDEVRVVAETERLRAALLTSISHDLRTPLASIIGGISSLRQYDATLDPKARGELMETVEDEAERLNRFVGNLLDMTRLESGVLRPKLEATEVAEVIGAAADRVTALVARHRLVLDIAPDLPLTLLDPILLEQVLVNLIDNAAKYAPAGTAITVSARDEKGLVIRVLDEGDGIPEDKLEAIFDKFHRIQQGDSAQAGTGLGLAICRGFVETMGGRIVAGNRGDRRGAVFTVTFPPDLAAPALPGISMGM	–
Insectihabitans xujianqingii	Pseudomonadota	–		–	–	–	–
Insolitispirillum peregrinum	Pseudomonadota	A0A1N7LAI9		A0A1N7LAP3	Full length	MPTPAPTPTEDGRPSPDALLRAARQEGRGHLKIFLGAAPGVGKTYAMLSAAHELLRQGVDVLAGVIEHHGREETRALLQGMPQQPLMTLDYRGRPFQDMDLDGILARSPRLVLVDEFAHSNVPGCRHARRWQDVAELLEAGIDVYTTLNIQHLESLNDIVQRIAGIKVRETVPDTVFAAADEIELIDLPPPDLIRRLEDGKVYVPEQARRAIHHFFSPATLTALREMALRQAAERVDRQMVDYMRAHAITGPWPTRERVLVYLDPDCDGERLVRSGKRMAERRGASWGAVVVETPHAAVLDEARRDRLAAALRLTSRLGGDSTTIHGDDAVEALLGHARSSNATVLVVGRQPRRWWRRTMADHLLARSGEVNLLVVAEQARGKDEAQATSPAGVGWSWRAAVVASLAVVGATLVGHGIDLLGLPLPNISVAYLMGVLFVAIRAGQLPAIAASVASFFAFNFFFTEPRYTFAITDTQNILTVVFFLLAAVVVSRMAARLRVQVQVLRENARRTETLYAFGRKVSAAVTQDDVLWAIAHHVASTVHGSSVILLPAEGGLQVAAAYPPEDNLDDRSAAAAEWAWSHEQVAGRGTSTLPAAQWLFMPLKTARGAVGVLGVHVASPQAPLPDTMRLVETLADQAAIALERTTLVQDIEAARVATERERLRSALLSSLSHDLRTPLVSIMGASSSLLSYGDRLDNGSRTELAQTIQDEAERLNRFVQNLLDMTRLGAGALVPKRDWVDVQDLLRSVVGRAARLTDQHVVQVEITPQMPLLYVDGVLMEQVVFNLLDNACKYAPAGTVVKLWASHTAGQAVIEVVDQGPGIRLADRERVFDMFYRVDQGDHRSGTGLGLAICRGIVQAHGGTIVADGGLHGVGTGVIIRLPLSAPPAEAPP	–
Intrasporangium chromatireducens	Actinomycetota	W9GN20		W9GKD9	Full length	MTARGRLRVLLGAAPGVGKTYAMLEEGRRLVDEGKNVVVAIVETHGRAATASMAEGLSLIPRRMVSHRGVTLTELDVDAVIATRPDIALVDELAHTNAPGSRHEKRWEDVQQILDAGIDVISTLNIQHIESLNDVVEQITGVPQRETIPDDILRAADSMEVIDLDPQALRDRLAGGLIYPAERVDAALSNYFRLGNLTALRELALLWLADEVDQALQSYRAEHGIDSTWEARERVVVTLTGGPEGETLLRRGARIAARSGGGELLAVHVSSQDGLRTANPAALAQQRALVEKLGGTYHQVVGSDIPQALVEFAKSVNATQLVIGVSRRGRIAAALTGPGIGATVIREAGNIDVHIVNHAAAGGRFALPRIGGALTLKRRVAGFAVALVGGPLLTWLLASLRSEDSITSDVLSYQLLVVIVALTGGIWPALFAAVMSGLTLDFFFVEPLYTVTVNEPFHLLVLSLYVVIAVLVSYVVDRAARESRVARRAAAESELLATVAGSVLRGQGAVQALVERTREAFGMAGVRLLQGDTVLATSGEPLPDNQCVRVPIGNRATLELHGHDLEASEQRLLNVVAAQLDAALEHSDLTETVGEIGPLAASDRVRSALLSAVSHDLRRPLAAAIAAVSGLRSTRHSLSEADRSELLATADESLATLATLVTDLLDVSKLQAGVLSIARTPVDPADVILAAVDELHLGPDTAGLDLDADVPQVSADPVLLQRVVVNLLSNAARYSPPGSRVRVTTSAFAGSVEIRVIDNGPGIPPERRDDVFVPFQRLGDTDNTTGLGLGLALSRGFIEGMGGTLTPEDTPGGGVTMVVALPAVGAEPPSTNQKGDEGHENPDR	W9GLD7
Intrasporangium oryzae	Actinomycetota	W9GF76		W9GE41	Full length	MRRGQLRIYLGAAPGVGKTVAMLDEAHRRAERGTDVVVGLVETHGRAHTSAMLEGLEVLPRRAVEYRGAQLAELDTEAVLARRPQVVLVDELAHTNVPGSGHEKRWQDVDDLLDAGIDVLTTVNIQHLESLNDVVEAITGVRQGETVPDEVVRRADQVELVDMTPEALRRRMAHGNVYGPDKVDAALANYFRVGNLAALREIALLWLADRVDEALERYRADHGIHEPWPARERVVVALTGGPESETLLRRAARIATRAAGGDLIACHVRPAEGLASADPTSLTRLHRLAEDLGADFHDVTGSDVANAILDHARGVNATQIVVGVSRRSRWQSLLRPSIASEVADGSGDIDVHLVSHEDGHAGRRAARRGGGRRLGALSGRRRIAGWLLATVGLGVLTAVLVATRERHSLSLDLLLYLALTVACALVGGIWPALFCAVAGSVVVNWFFTEPVGTFTISDPPNALALAVFVLVAMAVSSLVHVAARRTEQAVAAQRESAALAALSSDLLAEPQPLPALLEKARSALSMKTAIIAGPREGPDHLVVLASTDPALRPGAPVPDGVTWSIDEPVDEGAHLLLAGPPVAAQDQRLVSAYAAHATIVLGRERLAAAAREAAGLARDNAARTTLLAAVSHDLRTPLASIKAGVSILRQPGVVLPPEDEAELLESIEDSSDRLDSLIGNLLDLSRLETGTVRAHAHDIDVLDALVSTVRTTSEPGRVEIATGAGVPLVRADLGLLDRVLANVIENALRHGGDSEVRITAGRIGATVQIRVIDRGPGVAEGDRERIFAAFQRVGDTPQGEGIGLGLAVARGLMAVMDGSLTAEDTPGGGLTMVIELPVAGSPETGSHETKSHERTSTDNEQEPVR	W9GI60
Iodobacter fluviatilis	Pseudomonadota	A0A377Q9H3		A0A377Q9E5	Full length	MTDTRPDPDSLLDKIKRSDEQAARGRLKVFFGACAGVGKTYAMLAAGHVQQRLGVDVLVGVVETHGRSETASQLIGLKVLPPAKIEHRGQTLPEFDLDAALAIKPPLILIDELAHSNVAGSRHPKRWQDVEELLAAGIDVYTSLNVQHLERLNDVVGQITGIVVRETLPDHVFDAADEVTLVDLPPDELLLRLAEGKVYRPEQATRASQNFFRKGNLLALRELALRRTADRVDAQMRAYRADQSIHPVWKAHERLLISIGPYSGGDKLIRSACRLAASLHADCLVVYVETPELQRQGDATRNQVLKTLKLAQELGAETSVLAGVDLVDTLLAFARSRNVSKMVVGKSQRSTWSRLWRRPLSELLIDKASDVDVYVVAHDLSDALPSDAKPNSLLFDEATPKFQRHGYFAALGAAALTTLLTAGLLHFFDLANVVMLYLLAVVLVSVRYGRGAGAVTSLLSVAAFDFFFVAPRMSFTVSDTQYLLTFAVMLSVALIISHLTSRLRFEANVATYRERRTRALYELGRELSGALTATQIVEMSVRHLDGLFQSQTLLFIPDSEEKVRASHEHASADLGIAQWVYDYQQPAGLGTHTLPAAPLLYIPLKAPMRTRGVLAVLPGDSQLVFLPEQQRLLESAASQIALALERVHYVEVAQDAIVVMESERLRNGVLSAVSHDLRTPLTTLVGLASLLDKDETPAELRHVSQSLQKEAMRMNHMVSNLLDMAKLQSGVKPNKEWQLFEESVGGAVRVAGASLTAHSIQVDLPSDFPLLEYDAVLMERVLVNLLENAAKYTPAGSSITISAKKDGDMARIAVSDNGPGLPEGTRLFDKFTRGTTESGAPGVGLGLAICRSIIHAHGGQISARNLDPHGAEFEFTLPLGTPPVFESVDLIP	–
Iodobacter sp.	Pseudomonadota	A0A2G3J940		A0A2G3J7S3	Full length	MTDTRPDPDSLLDKIKRSDEQAARGRLKIFFGACAGVGKTYAMLAAGHVQQRLGIDVLVGVVETHGRSETASQLIGLKVLPPAKIEHRGQILPEFDLDAALAIKPPLILIDELAHSNVAGSRHPKRWQDVEELLAAGINVYTSLNVQHLERLNDVVGQITGIVVRETLPDHVFDAADEVSLVDLPPDELLLRLAEGKVYRPEQATRASQNFFRKGNLLALRELALRRTADRVDAQMRAYRADQSIQPVWKAHERLLISIGPYSDGDKLIRSACRLAASLHAECLVVYVETPELQRQGEATRNQVLKTLKLAQELGAETSVLAGVDLVDTLLAFARSRNVSKMVVGKSQRSTWSRLWRRPLSELLIDKASDVDVYVVAHDISDALPSDTKPNSLLFDEVTPKLQRHGYFAALGAAALTTLLTAGLLHFFDLANVVMLYLLAVVLVSVRYGRGAGAVTSLLSVAAFDFFFVAPRMSFTVSDTQYLLTFAVMLSVALIISHLTSRLRFEANVATYRERRTRALYELGRELSGALTATQIVEMSVRHLDGLFQSQTLLFIPDSEEKVRASHEHACADLGIAQWVYDYQQPAGLGTHTLPAAPLLYIPLKAPMRTRGVLAVLPSDSQHVFLPEQQRLLETAASQIALALERVHYVEVAQDAIVAMESERLRNGVLSAVSHDLRTPLTTLVGLASLLDKDEIPAELRHVSQSLQKEAMRMNHMVSNLLDMARLQSGVKPNKEWQLLEESVGGAVRVAGASLTAHQIKVELPADFPMLEYDAVLMERVLVNLLENAAKYTPAGSTMTISAKKDGNMARIAVSDDGPGLPEGTRLFDKFTRGTTESGAPGVGLGLAICRSIINAHGGQISARNLDPHGAEFEFTLPLGTPPVLAN	–
Isobaculum melis	Bacillota	A0A1H9TFT2		A0A1H9TFU4	Full length	MGEELNRPDPDQLLLQVEQMEETGAGKLKVFFGYAAGVGKTYGMLKAAKKQVALGKQVILGYIEPHVRPDTLALMEGFERIPTKKLHYKNMQLEEFDLDAALALAPDLILVDELAHTNVIGSRNKKRYQDIEELLRAGIDVYTTVNVQHLESLNDIIEEISQIRVQETVPDSFLSHAEMKLIDIEPEELLSRLKEGKIYRPERARKAMNHFFTKENLKLLREIAIRKAADHISMDNRIEDVYKEKRVHVRLLTCIHHLDQQGAEKCIRWTARLANAFHGEWVVLIVEKSDEETSEEEQQKRKANQVLAERLGAEVVTLIGDQPVEVITQYAKLTSVTDIIVGKYRHRFGHFKWLKQDIEDELMKRLNHVELHIIPLAEQEPRLKKEKASFKQLIPKKILLVDLFKTVGLLIAATLLSEVVTYLGIGDQNVIIVYLLFVVMISRVTTGYFYGVLASGISVILFNWFFVEPLNSLTVYKPGYPITLLIMLIGALFTSNIMIRLKNQARDSIEKEHQMSVLYDLNKSLLSTRNLTKIVQLTNEYLVQAIERSVIFYTEKPHAQQQLNILTYQNKQDYQALASGDEQGVANWVFNNHKIAGFGTDTLMGAKGHYFPVISQGKVLAVIGILIDKKQPLTYEQQNFLKMLTSQLSLALERQRLAAEQQQIMVENEKEKMRGNLLRAISHDLRTPLTGILGASSVLLEEEQQLPAELKKSLLTDMKEDAEWLIRMVENLLSVTRIDEGTMKVKKTPEAVEEVVGAAVGKIRKRFKGQSLTVKVPEELLMIPMDGTLIEQVLINLIENAIKHARSKEPVMITVKKKPDFAIFEVSDDGIGIAKERVPVLFQQLGEAREDIPVDSSRGMGIGLSICKTIVTAHGGTIEAVNKAQGGAVFRFSLPIKEGATS	A0A1H9TFM8
Isoptericola dokdonensis	Actinomycetota	A0A161I1E6		A0A168F8X2	Full length	MTAQPSAGRRRGRLTVYLGAAPGVGKTFAMLDEAERRRTRGTDVVVGLVETHGRAGTAAKLGDLEVVPRRAVDHRGATLTELDVDAVLARAPEVVLVDELAHTNAPGSAHPKRWQDVHVLLDAGIDVVTTVNVQHLASLTDDVEAITGARQRETVPDQVVRDADQIQLVDLSPQQLRRRLAHGNVYRPEQIDASLGRYFREGNLTALRELALLWLADRVDDALTRYRADHDIAGTWPARERVVVAVTGGDESETLLRRAARIVQRAAGSELLAVHVLPTDGLPAAPPAAIAAQRALVEALDGTFHTVVGEDVPSAVVDFARGVNATMIVVGVSRHSRWRQALLGSSSAEIARLSGAIDVHLVTHEHARRGARRAARPSSLSARRRAVGWAVALLAPVTLTLGLLALGSADDSLSTELLLFLAGVVAVALVGGRRPSVAAAVASFLCLNWFFTEPTGRLTIAEPENALALVVFVLVAVAVASVVDLAARRSEQAYRARAEASTLAALSRSVLSGEDTALAVVERLATTFGLEEVRLEHRADERAAWDVVASTRRGPGTGSRDVTEVRVDDTRRLVLVGRPLPAGDRQVLEAFGSQTAIVLEHRRLREQAAAATELEHAEATRTALLAAVSHDLRTPLTAIRTAVDGLAAPDVDLDPEDTDALTATIQESTGRLERLIDNLLDLSRLQTGSVRPVLRATSLEEVVPLAVEPWLADVVLDVPEDLPLVRTDGGLLERTVANLVSNAVRHSPAGVRVAASATGTEVEVRVVDTGPGVPDDRKGSMFQPFQRLDDTGTGLGLGLAVADGLARAVGATVTAEDTPGGGLTMLVTVPRADAPEGRP	A0A161HQ75
Izhakiella australiensis	Pseudomonadota	A0A1S8YJR9		A0A1S8YH02	Full length	MNDDIIRPDPDALLKHVEGEPRGRLKIFFGASAGVGKTWSMLQEAHRLRAQGLDVLIGVVETHGRKETAALLDGLALLARRHSARHNHAEFDLDAALARHPAVILIDELAHSNAPGSRHPKRWQDVEELLAAGIDVMTTVNVQHLESLNDVVSGITGIRVRETVPDPFFDSANEVVLVDLPPDDLLLRLKEGKVYVGDRAERAIENFFRKGNLFALRELALLRTADRVDDQMRLWRDSHGREKVWHTRDAILLCIGDNTGSEKLVRIAARLAAKLGSDWHAVYVETPRLHGVPEARRRAVLRTLQLARELGAETATLSDPSETGAILRYAREHNLGKIVIGRTPGMHRWRRERFLRRLGQSAPDLDLLVVALDDALTAGSALPPVGRTFSGEKWRRQMQGCAAAALLCIFITFIGRWLLPGVDSVNLVMIYLLGVVIVALRYGRWPSVIAALLNVVAFDLTFISPTGTLAVSDMQYLVTFGVMLAVGTLVGNLTAGVRYQARVARYREQRARRLYELAQSLGRALSQQDIASVSQRTVDSTLGARSELLLLDEQGALFMPGEKRLSVLPDQAIARWSIDKGQPAGAGTDTLPAVPYQMLPLKTAQRTYGLLIIEPNNLRQLMIPEQQQLVNTFTALIASALERLQLAQREEVARLAAEREQLRNALLSALSHDLRTPLTVLFSQAEILTLDLANADSKHAAQANQIRQQTLNTIRLVNNLLDMARLQSGGFRLHSEWMALDELIGGALQNLAPLLGTRQVQLDLPAEMLLLQVDGPLMERVFANLLENALKYAGDAAQLGITARCSENNMLAISVWDSGRGIAPGQEGSIFEKFARGSKESAVPGVGLGLAICQAIVDIHGGKISASNRPEGGACFTFTLPLGAPPALP	–
Izhakiella capsodis	Pseudomonadota	A0A1I4UCI5		A0A1I4YSW2	Full length	MNNDIIRPDPDALLKHAEEKPRGRLKIFFGANAGVGKTWSMLQEAHRLRAQGLDVLIGVVETHGRKETAALVDGLAMLPRRHSARHNHAEFDLDAALARHPAVMLIDELAHSNAAGSRHPKRWQDVEELLAAGMDVMTTVNVQHLESLNDVVSGITGVRVRETVPDPFFDSADEIVLVDLPPDDLLQRLKEGKVYVGDRAERAIENFFRKGNLFALRELALRRTADRVDDQMRLWRDSHGRAKVWHTRDAILLCIGDNNGSEKLVRIAARLAAKLGSDWHAVYVETPRLYGISEARRRAVLSTLQLARELGAETATLSDPSETEAILRYAREHNLGKIVIGRSPGLHRWRRERFLRRLGQSGPELDLLVVALNDAPRTRSALTPVDRTFSAEKWRRQLYGCAAAALLCALITFLGRWLLPGVDSVNLVMIYLLGVVIVALRYGRWPSVIAAVLSVIAFDLTFIAPTGTLAVFDMQYLVTFGVMLTVGTLVGNLTAGVRYQARVARYREQRARRLYELAQSLGRALSQQDIASISQRTVESTLGARSELLLTGEQGELFMPGEQRLSVLPDQAIARWSIDKGQPAGAGTDTLPAVPWQMLPLKTAQQTYGLLIIEPNNPRQLMIPEQQQLVNTFTALIANALERLQLAQREEVARLAAEREQLRNALLSALSHDLRTPLTVLFSQAEILMLDLAGENSKHAVQASQIRQQTLNTVRLVNNLLDMARLQSGGFHLHTEWMALDELIGSALQNLTPLLGERQIQLDLPNEMLLLQVDGALMERVFANLLENALKYAGESAQIGITALRSENNTLAISVWDSGRGISPGQEGHIFEKFARGSKESAVPGVGLGLAICQAIIDIHGGTISASHRPEGGACFTFTLPLGAPPELT	–
Janibacter melonis	Actinomycetota	A0A176QBA6		A0A176QBB9	Full length	MTRGRLRVLLGAAPGVGKTCTMLEEGRRLRADGRDVVVGLVETHGRAATAAMVEGLEVVPRTLVTHRGLELAEMDLEAVLARAPQVALVDELAHTNAPGSHHAKRWQDVDALLDAGVDVITTVNIQHIESLHDVVEQITGVPQSETTPDAFLRRADQVEVVDLAPQALRDRLLGGVVYPAERVDAALSNYFRLGNLIALRELALLWLADEVDEALRRYRDEHDIDATWQARERVVVALTGGPEGETLLRRGARIAARSSGGGLHAVHVTAQDGLRAPDPAALVQQRALVEQLGGSYHQVVGDDVPAALVDFARSVDATQLVIGVSRRGRLAAALTGPGIGATVVRESGDIDVHIVTHSAAGGRFALPPVGGALSLRRRALGMLLALLGGPLLTWLLVALRSPESITSDVLSYQLLVVVVALVGGLWPALFAAVLSAVTLDFFFIDPLYTVTIADPLHLLALLLYVTIAALVSVVVDRAARRSRTARRAAAESELVQTVAGSVVRGDDAVQALVDQTREALHLRGARVLAGEEVLASAGEVDLAGAAPVSTLELAPGTTLELTGEVAASERRLLGVVAAQLTAALEHQRLTETAREIEPIAASDRVRGALLSALSHDLRRPLAAATAAVGGVRAAGPDLREEDRRELLDTAEESLAALSALMSDLLDVSRLSSGVLTIATTPTDPAEAIAPALDELGLGPAQVRLALAHDEVEVLADPVLLQRVVVNLLTNAVRHSPPDEPVLVSTSTFGGRLEIRVADRGPGIAQDRRDEVFLPFQRLGDTDNTTGLGLGLALSRGFVEGMHGRLTPEDTPGGGLTMVVSLPVHDPSQEAR	A0A176QD38
Janibacter sp.	Actinomycetota	A3TKQ4		A3TKQ3	Full length	MLRVYLGSAPGVGKTVAMLSEAQRRIERGTDVVIGVCESHGRPFTVSMMADVEKVPMRHLEHRGATLTELDVPAVLARRPEVVLVDELAHTNAPGSRHEKRWQDVEELLDAGIDVISTVNIQHLESLNDVVESITGVRQLETVPDEFVRAADQVELVDMSPEALRRRLAHGNVYAAEKVDAALANYFRVGNLSALRELSLLWVADRVEEGLTRYRADQGITQSWPTRERVVVALTGGPEGRTLLRRGAQIASRGSGGELIAVHVTRSDGLVSAEIDEMEALRRLTGELGGTFQTVKGDDTAQAILAFARGVNARQVVLGASRRKRWQELFSPGVGQRVVEESGDVDVQLVTHDWTRSVRAPLRIGPELGRRRTLSGWALATAGTLGLTWVLNVTGQWHDLPLEVLLFLLLTVCAAVVGGLWPALAAAVLSSLCINWYFTEPKHTLTISDPQNLVALLVFLGVAVAVASVVHLSERRAAAARAAQREAAALASSAESLLGEEDQLRALLVQAVEFFGLESAAVLSRASVRQEWAVVGATEDFDVEKVRGASVQASIDDENSLVLIGGVLTGDDRRLVSAFTTRAEAILHRAVLVREAARAKSLAKDNRARTALLAAVSHDLRTPLASIKAAASSLRASDVEFSEADREALLETIEESSDTLTGLVANLLDMSRLQSGAVAPRLEALHVAEVVADAAEHLTTTGRLRSTAAVDTPLIEADRGLLERVLVNVIENAHRHSSGEVVVTAAAMAERIQLRIVDRGPGVPRDAKESIFAPFQRFGDAPQRNGLGLGLAVARGLMEAMNGTITAEDTPGGGLTIVIELPRLEPARNIAARKTWS	A3TNA2
Janthinobacterium agaricidamnosum	Pseudomonadota	A0A3G2EEI0		A0A3G2EEF6	Full length	MLPNDSQRPDPDALLAQVQAQEQKAARGRLRIYFGASAGVGKTYAMLAAARKLLADGQDLLVGVVETHGRQDTAAQLDGLPVLPLKAIEYRGKTLYEFDLDEALRRAPPLILMDELAHSNVAGSRHPKRWQDVEELLAAGIDVLSTVNVQHLESLNDVVGGITGVRVAETLPDTVFDRADEVVLVDIPADELLRRLKQGKVYQPQQAERASQHFFRKGNLIALRELALRRTADRIQDDVQAYRVEKSINPVWKTGAALLACVGPHAGGEHVIRSTARLASQLNAEWHALYVETPRLQRLPAGQRERILKTLKLAQDLGARTAIVPSADIAGAVVEYARGANISKVIVGRGRGRALARLWQAPPAARMASLAPDIDLIEVGLPPADAAPRRASGDDAETPRRPARHWRYILAAGASLGTALASVPLQPYLDLANIAMLSLLTVVLLAVRLGRGPAALASLVGVACFDFIFVPPRFSFAVGDFQYVITFGVMLAVGLITGHLTAGLRFQARVASHREARARALYEFSRELSGVLQTEQIFDITKSAIERAFRARATLLLPDDEGNLQAANGGEPLDIGIAQWAFDHAQAAGRGTDTLPASPIFYLPLIAPMRTRGVLALLPLDGAQRGRWLLVPEQRQHLDTFAALAAIALERVHYIDVAQGALLQMESERLRNSLLAALSHDLRTPLTSLVGLAESLALSRPALSPAQLDMARSLQSETVRMSALVANLLDMARIESGQVRLNLQWQALEEVVGSALRASGPQLQQHAVQTQLAPDLPLVRYDAVLIERVLCNLLENAAKYTPPGSTITVAAGVHGQFLQVTVLDDGPGLPPGREEAIFEKFTRGERESNKPGVGLGLAICRAIIEAHGGTIHAQPHTPGQGAAIVFSLPLGTPPAPPEIELDDANDHETGKPT	–
Janthinobacterium lividum	Pseudomonadota	A0A031GXZ1		A0A031GYX0	Full length	MLPNDSQRPDPDALLAQVQAQEKKAARGRLRIYFGASAGVGKTYAMLAAARKLLADGQDLLVGVVETHGRQDTAAQLDGLPVLPLKAIEYRGKTLYEFDLDEALRRAPPLILMDELAHSNVAGSRHPKRWQDVEELLAAGIDVLSTVNVQHLESLNDVVGGITGVRVAETLPDTVFDRADEVVLVDIPADELLRRLKQGKVYQPLQAERASQHFFRKGNLIALRELALRRTADRVQDDVQAYRVEKSINPVWKTGAALLACVGPHAGGEHVIRSTARLASQLNAEWHALYVETPRLQRLPAGQRERILKTLKLAQDLGARTAIVPSADIASAVVEYARSANISKVIVGRGRAGVLARLWQAPPAARMASLAPDIDLIEVGLPPADAAPRRASGDDAEAPRRSSRHWRYIVAAGVSLATALASVPLQPYLDLANIAMLSLLTVVLVAVRLGRGPAALASLVGVASFDFIFVPPRFSFAVGDFQYVITFGVMLAVGLITGHLTAGLRFQARVASHREARARALYEFSRELSGVLQTEQIFDITKSAIERAFRARATLLLPDDEGSLQAANGGEALDIGIAQWAFDHAQAAGTGTDTLPASPIFYLPLIAPMRTRGVLALLPLEGAQRGRWLLVPEQRQHLDTFAALAAIALERVHYIDVAQGALLQMESERLRNSLLAALSHDLRTPLTSLVGLAESLALSRPALSPAQLDMARSLQSETVRMSALVANLLDMARIESGQVRLNLQWQALEEVVGSALRASGPQLQQHAVQTQLAPDLPLVRYDAVLVERVLCNLLENAAKYTPPGSTITVAAGVHGQFLQVTVLDDGPGLPPGREEAIFEKFTRGERESNKPGVGLGLAICRAIVEAHGGTIHAQPHVPGQGASIVFSLPLGTPPAPPELEFDDANDHETGKSI	–
Janthinobacterium psychrotolerans	Pseudomonadota	A0A1A7BV57		A0A1A7BY95	Full length	MPSNDHRPDPDALLAQVQAQEHKATRGRLRIYFGASAGVGKTYAMLAAARKLLADGVDVLVGVVETHGRTETAAMLDGLPQLPLKSIVYRDKSLGEFDLDAALLRQPAVILIDELAHSNVAGSRHPKRWHDVEELLAAGIDVLTTVNVQHLESLNDVVGGITGVRVAETLPDTVFDRADEVVLVDIPADELLLRLKAGKVYQPQQAQRASQHFFRKGNLIALRELALRRTADRVQDDVQAYRLEKSINPVWKTGAALLACVGPHAGSEQVVRSAARLAGQLNAEWHALYVETPRLQRLPARERERILNTLKLAQDLGARTAIVAADDIAGAIVEHARGANIAKLVMGRRQGGPLARLWHAASAARIAGLAPDIDLIEVGQPALDAAPRKTVEDVRIPRPGRAWRYGLAAGASLATSLASVPLLPYIDLANIAMLSLLTVVLVAVRLGRGPAALASLLGVAIFDFAFVPPRFSFAVGDFQYVITFGVMLAVGLITGRLTAGLRFQARVATHREARARALYEFARDLSGVLQTEEIFDITRRAVERAFRARATLLLPDDDGRLQAPKDAGQLDLGIAQWAFDRAQAAGTGTDTLPGSDIFYLPLIAPMRTRGLLALLPLGAPQHSSQHRRWLLVPEQRQQLDTFAALAAIALERVHYITVAQGALVQMESERLRNSLLAALSHDLRTPLTSLVGLAESLARSSPALSSAQLDMARSLQSETVRMSALVANLLDMARIESGHVRLNLQWQAFEEVVGSSLRVSAPQLARHQLRTQLAPDLPLARYDAVLIERVLCNLLENAAKYTPSGSTITIAAGVHGQWLRVTVSDDGPGLPPGREEAIFEKFTRGERESNLPGVGLGLAICRAIVEAHGGTIAAQVPLPARGAAFVLTLPLGTPPAPPEELGSELTDTGTHHE	–
Janthinobacterium sp.	Pseudomonadota	A0A0M2WKN9		A0A853T3N9	Full length	MLPNDSQRPDPDALLAQVQAQEQKAARGRLRIYFGASAGVGKTYAMLAAARKLLADGQDLLVGVVETHGRQDTAAQLDGLPVLPLKAIEYRGKTLYEFDLDEALRRAPPLILMDELAHSNVAGSRHPKRWQDVEELLAAGIDVLSTVNVQHLESLNDVVGGITGVRVAETLPDTVFDRADEVVLVDIPADELLRRLKQGKVYQPQQAERASQHFFRKGNLIALRELALRRTADRIQDDVQAYRVEKSINPVWKTGAALLACVGPHAGGEHVIRSTARLASQLNAEWHALYVETPRLQRLPAGQRERILKTLKLAQDLGARTAIVPSADIAGAVVEYARGANISKVIVGRGRGRALARLWQAPPAARMASLAPDIDLIEVGLPPADAAPRRAAGDDADAPRRPARHWRYILAAGASLGTALASVPLQPYLDLANIAMLSLLTVVLLAVRLGRGPAALASLVGVACFDFIFVPPRFSFAVGDFQYVITFGVMLAVGLITGHLTAGLRFQARVASHREARARALYEFSRELSGVLQTEQIFDITKSAIERAFRARATLLLPDDEGSLQAANGGEPLDIGIAQWAFDHAQAAGTGTDTLPASPIFYLPLIAPMRTRGVLALLPLEAPAHGRWLLVPEQRQHLDTFAALAAIALERVHYIDVAQGALLQMESERLRNSLLAALSHDLRTPLTSLVGLAESLALSRPALSPAQLDMARSLQSETVRMSALVANLLDMARIESGQVRLNLQWQALEEVVGSALRASGPQLQQHAVQTQLAPDLPLVRYDAVLIERVLCNLLENAAKYTPPGSTITVAAGVHGQFLQVTVLDDGPGLPPGREEAIFEKFTRGERESNKPGVGLGLAICRAIVEAHGGTIHAQPHTPGQGAAIVFSLPLGTPPAPPEIELDDANDHETGKPT	–
Janthinobacterium svalbardensis	Pseudomonadota	A0A290X206		A0A290X4M4	Full length	MLPNDSQRPDPDALLAQVQAQEKKAARGRLRIYFGASAGVGKTYAMLAAARKLLADGQDLLVGVVETHGRQDTAAQLDGLPVLPLKAIEYRGKTLFEFDLDEALRRAPSLILMDELAHSNVAGSRHPKRWQDVEELLAAGIDVLSTVNVQHLESLNDVVGGITGVRVAETLPDTVFDRADEVVLVDIPADELLRRLKQGKVYQPQQAERASQHFFRKGNLIALRELALRRTADRVQDDVQAYRVEKSINPVWKTGAALLACVGPHAGGEHVIRSTARLASQLNAEWHALYVETPRLQHLPARERERILKTLKLAQDLGARTAIVPSADIAGAVVEYARSANISKVIVGRGRGRTSVLARLWQAPPSVRMASLAPDIDLIEVGLPPADAALRRAAGDDAQAPRRPSRHLRYLLAAGASLGTALASVPLQPYLDLANIAMLSLLTVVLVAVRLGRGPAALASLVGVACFDFIFVPPRFSFAVGDFQYVITFGVMLAVGLITGHLTAGLRFQARVASHREARARALYEFSRELSGVLQTEQIFDITKSAIERAFRARATLLLPDDEGSLQTPNGGEPLDMGIAQWAFDHAQAAGTGTDTLPASPIFYLPLIAPMRTRGVLALLPLEAAQHGRWLLVPEQRQHLDTFAALAAIALERVHYIDVAQGALLQMESERLRNSLLAALSHDLRTPLTSLVGLAESLALSRPALSPAQLDMARSLQSETVRMSALVANLLDMARIESGQVRLNLQWQALEEVVGSALRASGPQLQQHAVQTQLAPDLPLVRYDAVLIERVLCNLLENAAKYTPPGSTITVAAGVHGQFLQVRVFDDGPGLPPGREEAIFEKFTRGERESNKPGVGLGLAICRAIVEAHGGTIHAQPHAPGQGAAIVFSLPLGTPPAPPEIELDDANDYATGKPS	–
Janthinobacterium tructae	Pseudomonadota	A0A4Y6RGZ3		A0A4Y6RG23	Full length	MLPNDSQRPDPDALLAQVQAQEKKAARGRLRIYFGASAGVGKTYAMLAAARKLLADGQDLLVGVVETHGRQDTAAQLDGLPVLPLKAIEYRGKTLFEFDLDEALRRAPSLILMDELAHSNVAGSRHPKRWQDVEELLAAGIDVLSTVNVQHLESLNDVVGGITGVRVAETLPDTVFDRADEVVLVDIPADELLRRLKQGKVYQPQQAERASQHFFRKGNLIALRELALRRTADRVQDDVQAYRVEKSINPVWKTGAALLACVGPHAGGEHVIRSTARLASQLNAEWHALYVETPRLQHLPARERERILKTLKLAQDLGARTAIVPSADIAGAVVEYARNANISKVIVGRGRGRANVLARLWQAPPSVRMASLAPDIDLIEVGLPAADAALRRAAGDDAPAPRRPSRHWRYLLAAGASLGTALASVPLQPYLDLANIAMLSLLTVVLVAVRLGRGPAALASLVGVACFDFIFVPPRFSFAVGDFQYVITFGVMLAVGLITGHLTAGLRFQARVASHREARARALYEFSRELSGVLQTEQIFDITKSAIERAFRARATLLLPDDEGSLQTPNGGEPLDMGIAQWAFDHAQAAGTGTDTLPASPIFYLPLIAPMRTRGVLALLPLEAPTHGRWLLVPEQRQHLDTFAALAAIALERVHYIDVAQGALLQMESERLRNSLLAALSHDLRTPLTSLVGLAESLALSRPALSPAQLDMARSLQSETVRMSALVANLLDMARIESGQVRLNLQWQALEEVVGSALRASGPQLQQHAVQTQLAPDLPLVRYDAVLIERVLCNLLENAAKYTPPGSTITVAAGVHGQFLQVRVFDDGPGLPPGREEAIFEKFTRGERESNKPGVGLGLAICRAIVEAHGGTIHAQPHTPGQGAAIVFSLPLGTPPAPPEIELDDANDYETGKPS	–
Janthinobacterium violaceinigrum	Pseudomonadota	A0A6I1HM56	2	A0A6I1I127	KdpD domain, Usp domain	MLPNDSQRPDPDALLAQVQAQEKKAARGRLRIYFGASAGVGKTYAMLAAARKLLADGQDLLVGVVETHGRQDTAAQLDGLPVLPLKAIEYRGKTLFEFDLDEALRRAPPLILMDELAHSNVAGSRHPKRWQDVEELLAAGIDVLSTVNVQHLESLNDVVGGITGVRVAETLPDTVFDRADEVVLVDIPADELLRRLKQGKVYQPQQAERASQHFFRKGNLIALRELALRRTADRVQDDVQAYRVEKSINPVWKTGVALLACVGPHAGGEHVIRSTARLASQLNAEWHALYVETPRLQRLPARERERILKTLKLAQDLGARTAIVPSADIAGAVVEYARSANISKVIVGRGRAGALARLWHTPPAARMASLAPDIDLIEVGLPAADAAPRRAAGDEA	–
Janthinobacterium violaceinigrum	Pseudomonadota	A0A6I1HM56	2	A0A6I1I2R1	TM domain, GAF domain, DHpCA domain	DEAEAPRRPSRHWRYILAAGASLGTAIASVPLQPYLDLANIAMLSLLTVVLVAVRLGRGPAALASLVGVACFDFIFVPPRFSFAVGDFQYVITFGVMLAVGLITGHLTAGLRFQARVASHREARARALYEFSRELSGVLQTEQIFDITKSAIERAFRARATLLLPDDEGSLQAPNGAQPLDMGIAQWAFDHAQAAGTGTDTLPASPIFYLPLIAPMRTRGVLALLPLDGAHRGRWLLVPEQRQHLDTFAALAAIALERVHYIDVAQGALLQMESERLRNSLLAALSHDLRTPLTSLVGLAESLALSRPPLSPAQLDMARSLQSETVRMSALVANLLDMARIESGQVRLNLQWQALEEVVGSALRASGPQLQQHAVQTQLAPDLPLVRYDAVLIERVLCNLLENAAKYTPPGSTITVAAGVHGQFLQVTVCDDGPGLPPGREEAIFEKFTRGERESNKPGVGLGLAICRAIVEAHGGAIHAQPHAPGQGAALVFSLPLGTPPAPPEIELDDANDHETGKPT	–
Jatrophihabitans endophyticus	Actinomycetota	A0A1M5DUJ6		A0A1M5EI24	Full length	MTGRGTLRVYLGAAPGVGKTVAMLDEGHRRRERGTDVVVAFVETHGRPHTAARVAGLEVVARRTITYRGTRLPELDLTAVLARRPEVALVDELAHTNVPGSEHEKRWQDIERLLEAGIDVISTVNVQHLASLNDVVEAITGVPQRETVPDAVVRAAEQVELVDMTPQALRRRMSHGNVYRPDKVDAALANYFRHGNLTALRELALLWLADSVEDGLQRYRDQHGIDATWETRERIVVALTGGPEGETLIRRAARIAARVAGGDLLAVHIVRSDGLAGASLADLERQRLLVESLGGSYHSVAGEDVAAAVLGFARAKNATQIVIGASRRHPVVAGLGGPGTGMTITRLSGAIDVHVVGHDFVGKGRRLPVPSHGLTARRRLAGVLTAVALLALLVPGCAVVRDDLGFGTELLLFLLVVVIVSLVGGFYPALGTALAAGLLLNYYFVEPTHRLTISEPENAFALVAFVVIAVLVSRVVDSAARRSSEATRSNAEAETLAALAGSVLRGEEALPALLTRVQETFAMRSVALLRREDDAPASDGGRRAASPSGTRGTWSYVAGIGVDPCLRPDDADAEAAVGDGLMLVLAGRTLAAADQRLLAAFAGQVALAYRQRELAAAAAAAAPLAAADRMRAALLNAVSHDLRTPIAAAKAAVSSLRSREVRWSEADRGELLETAEDSLDRLTALVTNLLDLSRVQAGVLPIGLAAVGVDDVVGHALDAGGVGPDTGRVVVDVPGGLPEVTADAGLLERVVANLVENALRYSPPGAPVRIAASTHADTVELRIADAGPGIPEQDRDRVFAPFQRREDHATPHSAGVGLGLAIARGFTDAMSGTLSLEDTPGGGLTAVVALPVALPGRQRGGSVPSVPSVPDQAPHNRA	A0A1M5R8F0
Jatrophihabitans sp.	Actinomycetota	A0A286ETW3		A0A286ETZ3	Full length	MDGGAAATPVRQTGQMPTEVQSPPERSPQTAGDRLRGTLRVYLGAAPGVGKTYAMLEEGNRRLERGADVVVGYVETHGRAHTLDAIAALEVVPRRQVRYRDRVFEEMDVPAILARHPEVVLVDELAHSNVPGSANAKRWQDIEALLAAGIDVLSTLNIQHLDSVNDVVEKVTGVPQRETVPDAVVRQAEQIQLVDQTPEALRRRMAHGNIYAAEKVDAALSNYFRAGNLTALRELALLWVADRVEEGLQRYRTEHEIAERWETRERVVVALSGRAEDAVLIRRAARIAARTGGAALSVVHIAGSDGLLGADPTALTSQRALAESLGGSYHVVRGDDPATSLVEFARAVNATQLVLGASRRPQLRARLIGPGVGARLVQLSGDIDVHIVPHNTPDSPGASPRFAAPGWLVALRPSGRRAVAGSALAAVLLTLCTLLLSAERTRLNLISAVLIFLLVTVAISTYAGVLVAVVSAVVASALLNYYFTPPLHRFTISERNNALALAVFVIVAVVVAVLVDRAERRRREATRAAAEANTLAAVAGSVIRGDSALTDLLGQLREIFGMRAVALLERVDGQWRPARSVGPQPPQTPEEADVLVTADETTALAMAGPVLRADDHRVLRAFAIQAAAALHTERLASEAEQTQPLRDLDRTRTALLAAVSHDLRTPLAGAKAAVSSLRDPSVTFSEADRRELLATADESLDRLNRLVANLLDMSRLQAGAMAVHRVPVEAEDVIALALDSVGPAADRVRVAVPLTLPPVSADPGLLERVLGNLLENALRMAGGATIAASTRADRVELRVVDHGPGLPKRARETAFAPFQRFGDTSNVTGVGLGLALARGFAEAMDGTLEPEETPGGGLTMVVTLRAATRDRLPQAPPHLAEGLPG	A0A522QBY3
Jeongeupia sp.	Pseudomonadota	A0A1D9BI97		A0A1D9BHW1	Full length	MPTDQRPDPDQLLAELKADEARAQRGHLKIFFGANAGVGKTYAMLSQARAQAEQGIDVVAGLIETHGRRETQALLDGLPVLPRRAIPYQGRTLSEFDLDAALARAPALLLVDELAHSNVPGSRHPKRWQDIDELLAAGIDVYTTVNVQHLESLNDVVGQLTGVRVRETVPDHVFDAADDVVLVDLPPDELLGRLAEGKVYLAEAASRAREHFFRKSNLIALRELALRRTAERVDAERQNSGTPTSEGRVMVVLPRCAQPDKLVRLAARLAGRLKTEWFAVLVESPALARDTAMRARLFAALKFAESLGAETATLAGREVADAVAAYAREHDVGTVIIGERPRRWRPGLAARLLASAPGLAVQEIRVDAPARSAGSGLNIGQRQRGLIAALAGCAVTSALMMPLSKMIALPNVVMLYLVSVLLVSVRFGRTAGATSALLSVAAFDFFFVPPTWSFSVSDTQYLLTFAVMLGVALTISQLSARLRFQADAAMRRERRTAALHELSQALSAALTHEQVVEIALAQLAPRVDADVGLALPSRVERLSHVGGGPVDLAVADWVFRHGQPAGRGTGTLPASPAYYLPLAAPVRVRGVLALTPRGDWQPGPENERFLSTCAAQIALALERVHFVEVAQEALVSMQGEQLRNNLLSTISHDLRTPLTVLHGLASALAAQPLDATSHSLAGQLVDETGRMNELVANLLDMARLQSGEVRLRRDWQSIEEVVGGTVRAMGGRLGAHALKLELAADLPLVEFDAVLIERVLVNLLDNAAKYTPAGSTITLAARVEPGSLLLTVADDGPGLPAGQEETLFAKFSRGSAEGNIGGVGLGLALCRAIVHAHGGTIAAANDGGAVFTVRLPRRPPPPPPASDMPPEAT	–
Jeotgalibacillus campisalis	Bacillota	–		A0A0C2W933	KdpD domain, Usp domain	MEKDHPYFRRKTPEEILNELTESKKGKLKLYVGAAPGVGKSYKMLQDAVDLKHEGIDVVIGFIETHGRLETEAQIKELEQVPLKVITYKGKKFQELNVEEVIKRNPDIVIVDELAHTNISGSENEKRYMDISSILDAGINVLSAVNIQHIESVNDIVRQITGVKVRERIPDTFVQKAHEIQLIDIPPETLRKRLRDGKIYAPEKIEQSLSHFFTAANLSALRELALREIANDVDERIEQISGDMINGPFGVKEKILVCVQYGPTAEKLIRRGWRMAHRLKAELFILNVTSDNGEESAINEKKNKEWRMLAQQFNATMIVEEREGRKPAKVIVDVAKKFKVTQILLGQSARTRWEEIRKGSIVNMIMRETSNIDIHIVADGR	A0A0C2SCS8
Jezberella montanilacus	Pseudomonadota	A0A2T0XKH6		A0A2T0XKP3	Full length	MIDSRPNPDQLLAQIKREQIGSGRGRLKIFFGATAGVGKTYAMLSAAHQQEKDKNVLIGIVETHGRKETLALVEGLKILPLKEVEYKGRQLKEFDLDQALLEKPDLILMDELAHSNVPGSRHPKRWQDVDDLLSAGIDVYSTINVQHLETLNDVVGGITGVRVWETVPDHVFDSADEVVLVDLPPDELLQRLKDGKVYLPQQAERASQNFFRKGNLIALRELALRRSADRLDHEVLKYRKDNAVSNVWQTRESILACIGPGDESEKVVRSAARIAGQLQVPWHAVYVETPALQRLPKKNRERVLKVIALAEEMGARAVTIGGHDAAETVATYAREQNLSRLVVGSSVKNNWYFWQTTFLDAVARHAPDLDLMKIARGSASRKTTEEVYDNETWLTQLRAPWHSFALSLLICGLTGLIAAPLNSLIELPNIAMFFLLAVVLVSVKYGLGPSLMASLVNVLVFDYFFVPPRFSFAVSDVQYVFTFIVMFVVGLITAKLTTGLTYQAKIANRREQRVKSLYEMSRDLSGALVREKVAEISQHFAAVEFKARSKLLLADDDNQLEHVSSVMPDDIGLDMSIAQWAFDHDKEAGNGTDSLPGVPLLYIPLRAPMRTRGVLVIDSPSTTRLRSPEQRRLLDTFARLLAISIERIHYVTVAQQSSIQVESERLRNSLLSAISHDLRTPLTALVGLADALEMLDAPLSDEQRQITAILREKALKMSSQVGNLLDMARLQSGAVRLNQQWLPIEEVIGTSIKAAEPMSEGRRVSVDLPADFPLLKLDPVLMERVFVNLLENAYKYTGKTSKVSIGGAVISPNQVEVWVQDDGPGLPAGKEEAIFRKFERGQKESAIVGVGLGLTICRAIIEAHNGKIRGETTKQGGARFSFILPIGRPPKVDLMDHDH	–
Jiangella alba	Actinomycetota	A0A1H5IR90		A0A1H5IRH3	Full length	MTRGRLRVYLGAAPGVGKTFDMLSEGHRRRSRGTDVVAGLVETHGRPHTAELLDGIEVVPRRTVTYRGTAFEEMDLGAILHRRPEVALVDELAHTSVPGSANAKRWQDVDDLLAAGIDVITTVNIQHLESLNDVVASITGVTQRETIPDEVVRRADQIELVDMSPEALRRRLAHGNVYAAEKVDAALANYFRVGNLTALRELALLWLADRVDDALEKYRVDEGIEAPWHTRERVVVALTGGPEGETLLRRAARIVNRGAGGELVAVHVSRSDGLSGAPPGALERQRALAETLGGTFHQVVGEDVAEAILDFARGVNAALIVVGVSRRPRWLLSMREGVGARVVRGSGPIDVHVVTHERAGQGTLPQRAEVLSRNRRVLAWVAALVGPVALTAVLVVLREIHELPIDIMLFLSLTVGVALIGGLWPAVTVAVVGSLLLNWFLTPPYYEWTIADPQNAFALLVFLLVAVGVASVVDLAARRTIQASRAGSEAETLSALAGSVLRGENTVLAILERLRERFGMESVTLLERHDSHERWTTIECAGGRPCASPEEGSSEVMISDTLALALRGPVLEAGDRRMLEAFAAHATAVLERERLRERAEEARRLEDGDAIRTALLAAVSHDLRTPLAAIKAGVSSLRQDDVVFDPADQAELLATVGSATDSLERLIDNLLDLSRLETDTVRPVARPAALDEVVPRAVASVPAGAVVLDVPESLPLLMTDAGLLERALANVVENAVRYSPDGVPVTVSAAVIRSEVELRVVDRGPGVGEADRASMFRPFQRLGDSPAGTGGSVGLGLAVARGFVEALGGTLTADDTPGGGLTMVLRLPLERAS	A0A1H5P9V4
Jiangella alkaliphila	Actinomycetota	A0A1H2LIL4		A0A1H2I1R6	Full length	MGRGQLRIYLGSAPGVGKTYAMLEEAHRRLARGTDVVVGLVEPHGRARTTELIGGLEVVPRRTVQYRGATFEEMDLDAVLRRRPEVAVVDELAHTNVPGSRHAKRWQDIEDLLDAGITVLSTVNIQHLESLNDVVERITGVPQRETVPDEVVRRADQVELVDMTPEALRRRMVHGNVYAAEKVDAALGNYFRVGNLTALRELALLWLADKVDDQLDRYRADHHIDDTWEARERVVVALTGGAEGETLIRRAARIAARGRGADLMAVHVMPSDGLIGANPTLLAKQRLLIESLGGTYHQVLGEDIPAALIEFARGVNATQLVLGASRRGRLAQLFSRGVALTTVSQAGSMDVHLVPHQQAGRGRTAALGSPLSRHRQVAGFVLALVGLPLLVLFVRLLRDDVSLATGELLLLAMVITAALVGGMWPALLAAVAGFLLLNWFFTEPINSFEVNQLENVVALAVFLLVAASVSIVVDTAARRTREAARASADAQNLATVAGSMVGNPRPLIGLLDRLLETYGLTSVTLLERSPDAPRLPGSQEDPSVWSVVACVGERPCLTPAEADVEVPIDDTLSLALSGPAMPAEDRRVIEAFAAQAALALRQERLSREAASAGTLAEADRMRTALLAAVGHDLRTPLAAAKAAVTSLRSDEVTFDADDEAELLATADESLDRLSDLITNLLDLSRLQAGVLGVALRPTAAGDSVARALDELGEPAREVTVDLPADLPRMDVDPALLERVLVNVIGNALRFSPPGRPPTVTGREDESVVELLIIDHGPGIPEDQRDRVFVPFQRLGDSGTGVGLGLALSRGLTEAMDGTLTPETTPDGGLTMRLAVPAEDDDPAPGGRVVLDERPDDRRGDDVPGRARP	A0A1H2FTH1
Jiangella anatolica	Actinomycetota	A0A2W2BW80		A0A2W2BHU9	Full length	MTRGRLRVYLGAAPGVGKTFDMLSEGHRRRSRGTDVVAGLVETHGRPHTAELLDGIEVIPRRVVTYRGTDFEEMDVEAILHRRPQVVLVDELAHTNVPGSRNAKRWQDVDDLLAAGIDVITTVNIQHLESLNDVVASITGVTQRETIPDEVVRRADQIELVDMSPEALRRRLAHGNVYAAEKVDAALANYFRIGNLTALRELALLWLADRVDDALEKYRVDEGIEAPWHTRERVVVALTGGPEGETLLRRAARIVNRGAGGELLAVHVARSDGLTGAPPGALEKQRALTETLGGTFHQVVGEDVAAAILDFARGSNAALIVVGVSRRPRWQLSLREGVGARVVRDSGPIDVHVVTHERAGQGTLPQRAEVLSRNRRVLAWVTALLGAVALTAVLVWLREIHELPIDIMLFLSLTVGVALIGGLWPAVTAAVFGSLLLNWFLTPPYYEWTIADPQNAFALVVFVLVAIGVASVVDLAARRTIQASRAGAEAETLSALAGSVLRGENTVLAILERLRERFGMESVTLLERHDSHERWTTVECAGGRPCASPEEGSSEVMISETLALALRGRVLEGGDRRVLEAYAAQATVVLERERLRERAEEARRLEEGDAIRTALLAAVSHDLRTPLAAIKAGVSSLRQDEVVFSPGDQAELLATVGSATDSLERLIDNLLDLSRLETETVRPVARPAALDEVVPRALAGVPSGSVVLDVPESLPLLTTDAGLLERALANLVENAVRYSPDGVPVTVSAAVVRSSVELRVVDRGPGVGEADKATMFRPFRRLGDGSSGAGGSVGLGLAVARGFVEALGGTLTADDTPGGGLTMVLRLPLSSGAPS	A0A2W2BRW9
Jiangella mangrovi	Actinomycetota	A0A7W9GN02		A0A7W9GUX0	Full length	MTRGRLRVYLGAAPGVGKTFDMLSEGHRRRSRGTDVVAGLVETHGRPHTEELLEGIEVVPRRPVVYRGTEFQEMDLEAILHRRPEVALIDELAHTNVPGSRNAKRWQDVDDLLAAGIDVITTVNIQHLESLNDVVASITGVTQRETIPDEVVRRADQIELVDMSPEALRRRLAHGNVYAAEKVDAALAHYFRVGNLTALRELALLWLADRVDDALEKYRVDEGIEAPWHTRERVVVALTGGPEGETLLRRAARIVGRGAGGELLAVHVSRSDGLTGAPPGALERQRALTETLGGEFHQVVGEDVAEAILEFARGVNAALIVVGVSRRPRWQLSLREGVGARVVRESGPIDVHVVTHERAGQGTLPQRSEVLSRNRRVLAWVCAVLGAVVLTGVLVWLREIHELPIDIMMFMALTVGVALLGGLWPAVTAAVFGSLLLNWFLTPPYYEWTIADPQNAFALVVFVLVAVGVASVVDLAARRTLQASRAGAEAETLSALAGSVLRGENTVLAILERLRERFGMESVTLLERHDTHELWTTVECAGGRPCASPEEGSSEVMISEHLALALRGPVLEAGDRRVLEAFAAQATVVLERERLRSQAAEARRLEEGDAIRTALLAAVSHDLRTPLATIKAGVTSLRQDEVSFDAADQAELLATVGSATDSLERLIDNLLDLSRLETDTVRPVLRPAALDEVVPRAVGGVPVGSVVLDVPETLPLLTTDAGLLERALANVVENAVRYSPDGVAVTVSAAVVRSDVEIRVVDRGPGVKEAEKGSMFRPFQRLGDGSSGVGGSVGLGLAVARGFVEALGGSLTADDTPGGGLTMVLRLPLGSSVGAS	A0A7W9GQ43
Jiangella rhizosphaerae	Actinomycetota	A0A418KV70		A0A418KWF7	Full length	MGRGQLRVYLGAAPGVGKTFDMLSEGHRRVERGTDVVVGFVETHGRPHTAELLEGLEVIPRREVTYRGATFTEMDLDAVLARRPQVALVDELAHTNVPGSRHAKRWQDVDELLAAGIDVISTVNIQHLESLNDVVASITGVTQRETIPDHVVRRADQIELVDMTPEALRRRLAHGNVYAAEKVDAALANYFRIGNLTALRELALLWMADRVDDALEKYRADEGIDAIWPARERIVVALTGGPEGETLLRRGARIAGRGAGGELLAVHVSRADGLSSTPPGALDRQRALTESLGGTFHTVVGEDVAGAILDFARGVNAAMIVVGVSRRPRWMLSFQEGVGDRVVRQSGAIDVHVVTHERAGQGTLLRRADALSRNRRTAGWLLAVLGSIALTALLVSFRDMHELPSDLLLFLALTVGVALVGGLWPAVTAAVFGSLLLNWYLTPPYNTLTIGDPANALALAIFILVAVGVASVVDLAARRTLQAARSSSEADTLSALAGSVLRGENTVTAILEQLRERFAMDAVTLLERDGDGAEWRVVTCAGGPPCRRPDEGTAEVTVSDTVALSLRGPALEAGDRRVLEAFAHQAAVVLDRQRLRQRAEEARRLEAGEAIRTSLLAAVSHDLRTPLAAIKAGVTSLRQDDIDWSDDDETALLATIGDATDALERLIDNLLDLSRLETRTIRPTLRPVSLDEVVPRATTGVPPGSVALDIPESLPLLVTDAGLLERAIANVVENAVKYSPPGAEVTVSAALVPGTSGEVELRVVDRGPGVREADKATMFQPFQRLGDSRAPRDGSTAGSGVGLGLAVARGFVDALGGTIAADDTPGGGLTMVVRLPIAPVPVTTPDRVEETA	A0A418KWP2
Jiangella sp.	Actinomycetota	A0A1H1RMD9		A0A2W2BHU9	Full length	MTRGRLRVYLGAAPGVGKTFDMLSEGHRRRSRGTDVVAGLVETHGRPHTAELLDGIEVIPRRVVTYRGTDFEEMDVEAILHRRPQVVLVDELAHTNVPGSRNAKRWQDVDDLLAAGIDVITTVNIQHLESLNDVVASITGVTQRETIPDEVVRRADQIELVDMSPEALRRRLAHGNVYAAEKVDAALANYFRIGNLTALRELALLWLADRVDDALEKYRVDEGIEAPWHTRERVVVALTGGPEGETLLRRAARIVNRGAGGELLAVHVARSDGLTGAPPGALEKQRALTETLGGTFHQVVGEDVAAAILDFARGSNAALIVVGVSRRPRWQLSLREGVGARVVRDSGPIDVHVVTHERAGQGTLPQRAEVLSRNRRVLAWVTALLGAVALTAVLVWLREIHELPIDIMLFLSLTVGVALIGGLWPAVTAAVFGSLLLNWFLTPPYYEWTIADPQNAFALVVFVLVAIGVASVVDLAARRTIQASRAGAEAETLSALAGSVLRGENTVLAILERLRERFGMESVTLLERHDSHERWTTVECAGGRPCASPEEGSSEVMISETLALALRGRVLEGGDRRVLEAYAAQATVVLERERLRERAEEARRLEEGDAIRTALLAAVSHDLRTPLAAIKAGVSSLRQDEVVFSPGDQAELLATVGSATDSLERLIDNLLDLSRLETETVRPVARPAALDEVVPRALAGVPSGSVVLDVPESLPLLTTDAGLLERALANLVENAVRYSPDGVPVTVSAAVVRSSVELRVVDRGPGVGEADKATMFRPFRRLGDGSSGAGGSVGLGLAVARGFVEALGGTLTADDTPGGGLTMVLRLPLSSGAPS	A0A2W2BRW9
Jiangella ureilytica	Actinomycetota	A0A4R4RYM3		A0A4R4RVS3	Full length	MARGQLRIYLGAAPGVGKTFAMLEEAHRRRGRGTDVVAGFVEVHGRARTTEQIGDLEVVPRRTVHYRGARFEEMDLDAVLRRKPEVALVDELAHTNVPGSRNARRWQDVEELLDAGITVLSTVNIQHLESLNDVVEQITGVPQRETVPDEVVRRADQVELVDMTPEALRRRMVHGNVYPKESIDTALGNYFRVGNLTALRELALLWLADKVDDQLDRYRADHGIDDTWEARERVVVALTGGSEGETLIRRASRIAARGKGADLMAVHVVPSDGLVGADPTQLARQRLLVESLGGTYHQVLGEDIPAALLEFARGVNATQLVLGASRRGRLAQLFSRGVALTTMSLFGSMDVHLVPHQQAGRGRTAALGSALSRHRQVAGFVVALVGVPLLILGVRLPEDDVSLATGELLLLAMVIAAALAGGMWPALLAALGGFLLLNWYFTEPIHSLEVNRLENVITLAVFLLVAASVSVVVDQAARRTREAARASADAQSLATVAGSMVGNPRPLIGLLERLLETYALASVTLLERRPDAPRLPGSQHDPDLWTVVACVGERPCLTPAEADVEVPIDDVLSLALRGPGALPAEDRRVFEAFAAQAALALRQERLARQAASAGTIAEADRMRTALLAAVSHDLRTPLAAAKAAVTSLRSDEVRFDADDQAELLATADESLDRLAALIANLLDMSRLQAGALGVTLLPTAASDSVARALDELGEPGRAVVVDLPAGLPPVQADPALLERVLVNVIGNALRFSPPDRPPTVTAREDDDTVELRIVDHGPGIPEDQRDRVFVPFQRLGDSATGVGLGLALSRGLTEAMRGTLVPETTPDGGLTMRVRLAAADTGSWQSGSR	A0A4R4R9A3
Jiella pacifica	Pseudomonadota	A0A6N9T2V5		A0A6N9T2V1	Full length	MSSDKMSYDTKRPSPEALLEKAQQETRGRLKIFLGASPGVGKTYEMLMSGRARKSDGEDVVIGVVETHGRAETEALVQGLEIVPRSRIEYKGRVLEEMDLDAVLERRPSLVLVDELAHTNAPGSRHPKRYFDVLELLDRGIDVYTTLNIQHLESLNDVVTQITRIRVRETLPDSIVDKADDVEIIDITPDDLIRRLNEGKVYVPKTAKRAIENYFSPRNLTALRELALRRTAQRVDQQLLTQMRQSAIEGPWPAGERILVCISEDPRSAGLVRYGKRLADRLHATWLALYVEGRRAQDIGEDERDRVAEALRLAQSLEGEAVTIPGGDGRISADVVAYARANNITHIVIGKSSRSRWFEILHGSVVHELVRSAGDISVHVVAGSQHTDVRASRASVETAAPRRRPDWAAFAKSTAVVAAAIGTGMLLWPWVGVEHIALIFLTGIVAVAVWFGLLPSLYASVISAACYNFFFTDPYHTFLISRPREIVSVVFFTIVAIIVSNVAARARAQTVAAKARARTTESLYSFSRKLAGAGTLDDVLWASAHQMASMLKLRVVILLPEGETITVRAGYPPDDTLVDADIAAARWAWEHNRPAGRGADTLPGARRLYLPLITGKTPVGIVGLDSDKEGPLLNPEQQRLLDALADQAAVAIERIQLVADVDRARLAAEADKLRSALLASISHDLKTPLAAIMGAAGTLREYSQALPQADRADMLSTIVDEAERLNRFIVNLLDMSRLETGAMEPNASLQYLDDMVGSTLRRANKILSHHMTRIDIPASLPMIRVDPVLFDQVLFNLLDNASKYAPPDTTIRIRAWEDGRWAMIQILDEGPGIPPDDLDKIFDSFYRVRKRDHVLAGTGLGLSICKGFVEAMGGTIIAGNRTDRSGAVFTIRMPIPADLPRMGEMDDESERENPRRR	–
Jinshanibacter zhutongyuii	Pseudomonadota	A0A411WNW6		A0A411WP90	Full length	MSDNEIQRPDPDQLLAQVNEESRGKLKIFFGACAGVGKTYAMLQEAHRLSAQGLDVVAGIIETHGRDETAALLDGLETLPLKRIQLRSHQIREFDLDAALARHPAVILVDELAHTNAPGSRHPKRWQDVEELLNAGIDVFTTINVQHLESLNDVVGRITGIRVRETVPDHMFDDATDVILVDIPPDDLRQRLNEGKVYLPGQAERAIEHFFRKGNLIALRELALRRTADRVDEQMQAYRKTSEKERVWHTRDAILLCIGRHSGSDKLVRAAARLAAKLGCVWHAVYVETPRLHQMPKSQRRAILMSLKLAQELGAETATLSDPNEEQAILRYAREHNLGKILIGRRSEQRWKLRSSFADRLGKLGPDLDLVIIAVEDSPTPSLAKESDSRPATEKWRLELCGCAVAILLCSLITLLAQWQLPMFDLANIVMIYLLGVVIIALFYGRWPSVFATIINVASFDLFFVQPRWSLSVTDAQYIVTFCVMLSVGLVIGNLTSGVRYQAKVARVREQRARHLYEMSKALSQALTIEDIAKSSERFINGSFNAKSQLWLPDRDNRLQQVKSDHQLSMVVDESIAHWCFDKRQPAGSGTDTLPSVPYQLQPLISQNKTLGVLAIEPTSLRQLMVPEQQRLLQTYSVLISNALERLYLIQTAEEAKLSSEREQLRNSLLAALSHDLRTPLTVLLGQTDMLASDLKSSHLPQYQQAEKIRQYILSTAQLVNNLLDMARIQSGGFTLKKEWQSLEEIVGSALHTLEGILEDNHVIIQIPPDLPLLNCDSSLLERVFLNLLENAVKYAGPQATISISATVQPEQQAIEVIIRDNGAGIIHGQEQAIFDKFSRGNKESAIHGIGLGLAICQAIIHFHGGRIRAENGPDGGAWFYFTLPLEPQPEIITSMEES	–
Kaistella antarctica	Bacteroidota	–		A0A448NPZ1	KdpD domain, Usp domain	MSSAEHFLELIQRSKRGKFKIYIGMSAGVGKTYRMLQEAHSLLKHGIDIKIGYIEPHLRAETIALVEGVPIIPRKSIFYKGKYLEEMDVQAIINDHPDIVIVDELAHTNVEGSANKKRWQDVLEILEAGINVISAVNIQHIESLNESVKNIIGIEVTERVPDKVLALADEVVNIDLTGDELIARLKEGKIYPADKIEVSLNNFFKSDHILQLRELALKEVATHVEKKVETEVTKSVNTRPEKFLACISSNEKTAKAVIRKTARLASYYNSRWTVLYVQLPKESADKIALDKQRYLIHNLNFAQEMGAQVVKKNGASISDTILEYVQENKITTVCIGKPHHNFFQQVFRLNWFHNFVTKMMNEKVDIIILS	–
Kaistella carnis	Bacteroidota	–		A0A3G8XKX9	KdpD domain, Usp domain	MSSAEHFLELIERSKRGKFKIYIGMSAGVGKTYRMLQEAHSLLKHGVDIKIGYIEPHDRAETLALVKGIPTIPRKSIFYKGKHIEEMDLQAIINDHPDIIIVDELAHSNAEGSKNKKRWQDVLELLEAGINVISAVNIQHIESLNENVQNIIGIEVSERVPDKILAIADEVVNIDLTADELIDRLKEGKIYKKEKVETALKNFFKSDHILQLRELALKEVATHVEKKVETEVTKSINIRSEKFLACISSNEKTAKSVIRKTARLASYYNSRWFVLYVQIPKEGADKIALDKQRFLINNLNFAQEMGANVIKEKGSNIPETIRKFVIENQITTVCIGKPRLNYFQQLFGLNWFYSFVNRMMEEKVDIIILS	–
Kaistella chaponensis	Bacteroidota	–		A0A1N7NG58	KdpD domain, Usp domain	MSSAEHFLELIQKSKRGKFKIYIGMSAGVGKTYRMLQEAHAVLEHGIDIKIGYIEPHLRAETIALVAGIPTIPRKSIFYKGKYLEEMDVRAIINDHPEIVIVDELAHTNVEGSTNRKRWQDVLEILEAGINVISAINIQHIESLNESVKNIIGIEVTERVPDKILALADEVVNIDLTADELISRLKEGKIYPQDKIETSLKNFFKSDHILQLRELALKEVATHVEKKVETEVTKSVHTRPEKFLACISSNEKTAKAVIRKTARLASYYNSRWTVLYVQIPKENPDKIALDKQRFLINNLNFAQEMGAQVVKKTGNSISGAILDFVQENKITTVCIGKPHHNFFQQFFRLNWFHNFVNVMMNEKVDIIILS	–
Kaistella flava	Bacteroidota	–		A0A7M2Y494	KdpD domain, Usp domain	MSSAEHFLELIQRSKRGKFKIYIGMSAGVGKTYRMLQEAHSLLKHDVDIKIGYIEPHLRAETIALVEGIPAIPRKSIFYKGKYLEEMDLQAIINDHPDIVIVDELAHTNVEGSANKKRWQDVLQILEAGINVISAVNIQHIESLNESVKNIIGIEVTERVPDKILALADEVVNIDLTGDELIARLKEGKIYPADKIEISLQNFFKSDHILQLRELALKEVATHVEKKVETEVTKPLNVRPEKFLACISSNEKTAKSVIRKTARLASYYNSRWTVLYVQIPKENPDKIALDKQRFLINNLNFAQEMGAKVVQKKGHNIAETISEYVQENQITTVCIGKPQLNFIQELFRLSWFHNFVNKMMSKKVDIIILS	–
Kaistella jeonii	Bacteroidota	–		A0A0C1CW47	KdpD domain, Usp domain	MSSAEHFLELIQRSKRGKFKIYIGMSAGVGKTYRMLQEAHSLLKHGIDIKIGYIEPHLRAETIALVDGIPAIPRKSIFYKGKYLEEMDVQAIINDHPDIVIVDELAHTNVEGSSNKKRWQDVLEILEAGINVISAVNIQHIESLNESVKNIIGIEVTERVPDKILALADEVVNIDLTADELISRLKEGKIYPADKIQTSLNNFFKSDHILQLRELALKEVATHVEKKVETEVTKSVNTRPEKFLACISSNEKTAKAVIRKTARLASYYNSRWTVLYVQLPKENPDKIALDKQRYLIHNLNFAQEMGAQVVKKNGNYISDTILEYVQENKITTVCVGKPHLNFFQQFFRLNWFHNFVNKMMNEKVDIIILS	–
Kaistia hirudinis	Pseudomonadota	A0A840APG9		A0A840AQH5	Full length	MSNEATPRASPDALLAAAEREMRGKLRIFLGAAPGVGKTFAMLQAARAAKAGGLDVVVGLVETHGRAETEALVGGFEVLARRNIPYRGRLVAEFDVDAALKRAPQLLLVDEYAHSNIEGSRHAKRWQDVQELLAAGINVWTTLNIQHVESINDVVQRITGVRVRETVPDTALQKADEIILVDLPPDELLRRLAEGKVYVEDTATRAVQSFFKPSNLTALRELALRRVAARVDSDLLERMQGSAIEGPWAVGERLLVCVGPDVAAERVVREAKRLADLLDASWFAVTVERPGRTVAAAERARLEAGMRLAESLGAQTRSLVAGDIAAELLRFARFENVTQIVIGKAQPRRPLRLRRSLADALVREADGVAIHVVTAESVARRMERPKLPASGGAAGYLAATACVALASVIGRLLTQFVALPNVSMLYLLAVLVPAIRYGVWPAIFGSALSFLAYNFFFIDPVGTLTVARPHELLALVIFLTVAVLISAIAGRAREQTRAAALRIRATRRLYDFTRKLSALPDRTAVAEAAAIEIHAALGRAAVILTRPGGDLAIAAAWPPEDRLDTASMTAARWALDHREAAGAGTETLPDAAWRFVPFAGSAEAEPLGVIGVERGAAGSAPFDAESEALLATLAEQTAAALVRARLSTEVASARTAAETERVRNILLASISHDFRTPLASILGASTSLLDYGGGMPEATRRDLLGHIRDEAEHLDAMVRNLLSMTRLEAGALELRRDWIDVAEVLNRAVAAARRRGAQQGFSIRVAPALPLLFADPGLIDQALGNVVGNAVRHTAPTSKIELAAEATGDRLEIAVTDDGPGIAAEVLPHVFEKFVRAAHDNGDGGDGSGLGLAITKGIVEAHGGTVSATSPAPGATLGTRITIRLPLAPPPDMTGARQMEG	–
Kaistia soli	Pseudomonadota	A0A1M4TX95		A0A1M4TXK7	Full length	MSDRKGNDERLDPDLLLASAGAEGRGRLTVFLGAAPGVGKTYAMLSRAGRLRDSGIDVVIGLVETHGRADTAALLAGLEVLPRRPAAENRGIEAFDLDAALARHPRVMIVDELAASNPTGSRHPKRYQDIEELLGAGIDVWTALNIQHLESLADVVADITGVRVRERVPDVVLSKSDEVVLVDLPPAELIERLKDGKVYLPDNARRASELFFRLGNLTALRELALRRTADLVDDDVVDYVKRHAIKGAWASSERLIVCIGPDGLSERVVRTASRLASGLNAPFIVVSLERADHEVRADDPARIDALFRLAESLGGETRRLVSTDFVSDLLKLARSEHATQFVVGSKIRRRWWPFRGPTLGEALVARAGGLAVHLITEERDEQPRPARPRRRLFVQVSAVAHAVASVALATALGVAIGRLVPLSNVSLLFLLAVVVSAIRAGHVAALIAAVLSGLAYNFFFIQPLYTFTIASPHEVFAFTVFLVAALFAGGLASRVREQAEMARARAVAVQSLYDFARKLSRTARTEDVLWAAVSQLNESFGRPAVLLMPNGEELTTAAAWPPDAELDVTDMTAGRWAFEHNEPAGQRTGTLPASAYQFRPLSSPHGVVGVCGIGWGGQEIDGQSERMLLAVMDQAAIAIDRARLADESIAQATRLQSETLRAALLSSISHDLRTPLATITGAVTSLRELGDRMEPESRDDLLLTIEEEGARLSRFVANLLDMTRIESGSLEVRRDWLDVADVIRAAVERCRRYFPDLVVETSIAADLPLMQGDGVLLGQVLFNLLDNASKYAAGEPVRIYARREADAIVISVTDLGSGIAKADLETVFDKFYRRGKADGRAPGTGLGLSIARGFVEAMGGTIHAESPAQRRRGTRMVIRFPLPEPGKTIAALP	–
Kalamiella piersonii	Pseudomonadota	A0A7Y8YDR9		A0A7Y8YHV5	Full length	MNDERERPDPDALLLQQVDSHRGKLKIYFGACAGVGKTYAMLQEAQRLRAQGLDVLIGVVETHGREETASLLRGLPELPRRATGRSRHAEFDLDAALARHPAVILMDELAHTNVQGSRHPKRWQDIDELLDAGIDVITTVNVQHLESLNDVVGGVTGIRVRETLPDPFFDSADEIVLVDLPPDDLRQRLKEGKVYVGDRAERAIENFFRKGNLFALRELALRRTADRVDDQMRAWRDQQGRDRVWHTRDAILLCIGDDTGSEKLVRTAARLAARLGSEWHAVYVETPRLNRLPEARRRAILKTLQLAQELGAETATLSDPDEAQAVLRYAREHNLGKIVTGRRPLRRWHRDSFATRLGKLGPDLDLLVVALDEPVGEAPTLADARDTGDRWRVPLRGVLMALLLCIVVTAAGRWLLAGFDTANGVMIYLLAVVIIALRYGRWPSVIATVMNILAFDLFFVAPTGTIAVSDLQYLVTFAVMLAVGVIVGNLTAGVRYQARVARYREQRARHLYEMAKSLGSALTPEDIAATSQRVIDVTLQARSLLLLPDEQGELVATGAATPGSEPDRAIARWSYTRGQPAGAGTDTLPAVPYQILPLKSGAHCRGLLVVEPQNLRQLMIPEQQRLVETFTVLIANALERMALSQSEAASRLAAEREQLRNALLSALSHDLRTPLTVLFGQAEMLMLDLASEESKYVTQANQIREQTLSTIRLVSNMLDMARIQSGGLNLREEWLALDEVIGGALSSMAPSLKGHGVALDLPSELVLIKGDSALLERVLTNLIENSLKYAGNSAQRGIRAWRDGERLEIAVWDNGPGIADKDLTRIFDKFARGDKESSVPGVGLGLAICKTIVESHGGRIWAENRIEGGVAFRLSLPLPPAPEISEEALK	–
Kamptonema sp.	Cyanobacteriota	–		A0A6P1ALM0	KdpD domain, Usp domain	MISKDKMQNKSTSSSGYELPSQRQGKHRIYMGMAPGVGKTYRMLEEAKELREQGFDVVIGLLETHGREETAEAAAGLEIIPRQQIQRGNISLTEMDTDAIIERQPQLVLIDELAHTNVPGSRREKRYQDVEIVLEAGIDVFSTVNIQHLESLNDLVAKITGVVVRERIPDRILDEADEVVVVDVTPETLEERLQEGKIYAPEKIEQSLRNFFQRRNLVALRELALREVADNLEEIAESQTPKDKYCSVHERVMVCVSTYPHSSQLLRRGARLASQMRARLYALYVANPDRFLTKDEGVYLEICEQYCREFGGEFIRVNSTNIPKAIADTAHRYHITQVVVGQTQRSRWDLFLHSSPVQNLMKYLQDVDIHIIATDKG	A0A6P0JXM3
Kerstersia gyiorum	Pseudomonadota	A0A4Q7MMH5		A0A171KRI1	Full length	MGAGQADAILGEIRRQKAGRLTVFLGAAPGVGKTCAMLTRARELMRQGFDVVIGIVETHGRSETQALAEGLPLVPRRATQRQGMALDEMDLDGILVRKPAIVLVDELAHRNAPGSRHERRWQDVEELLDAGIDVYTTMNIQHLESVNDLVFQITGIRVTETVPDALFERLRDIRLVDLPARELIERLKQGKVYLPDQASQALRAFFSPSNLTALRELAMQTVADHVDADLRESRAARGLKGIPIQRHVMIAIDGLGESEYLVRAGARIAERRGAPWSVVTVDTGSSAEATISSGQRGLGHRQDRAARQEQRRQMELDRAFALARALGGETEVLHNTDITQALLDAGAARGAKSIVIGRTRERPIARMFNRTLTQQLLRRGAHYELTIVSTPEVRKRLPRWPDVTGEWLTQGEPMFVLQASLVATVMAALADMLLGLQDLSMVFLVAVMLVASRTRMVAAVMTAALCFLSYDFFFIEPRFTPMISAPRGVATVLLFLAAALIAGRLASRLRMQVVALRAANTHAAAVQDLGRRLSKAADLGQVIAAGSAALHGALRADAWIRIGNVVTPQAPPGVALSGKEQVAADWTQQHGQASGRFTDTLSGSSWWFLPVRSDQDTLGVVGLRFPADMSRLSFEQRRLAESMVDDIAQAALRTRLVAELEAARVTGETERLRSALLSSVSHDLRSPLSSMIGSADSLARYGKDMSEEDQRSLLETIHVEGERLDRYIQNLLDMTRLGQQGLTLTRDWIGMDELVGSASRRLQRYEPHVRVEHDIPADLAPIHVHPALVEQALFNVMENAAKFSPPGQAITVKVRPGEEGQLQIDVSDRGPGIPEDERRRIFDMFYSVERGDRGRHGTGLGLAIVQGIVGAHMGSVIALPGPDGQGTCVRMTLPWEAAPALGNDEEEMS	–
Kibdelosporangium aridum	Actinomycetota	A0A1Y5XXE8		A0A1W2FHL4	Full length	MNGPRAHTDDVDYKRRRGELRIYLGAAPGVGKTFAMLGEAHRRRERGTDVVVGLVETHGRAKTADLLNGLEVMPRKHIEHRGKQFDELDVDAVLARKPEVAVVDELAHTNIPGCRNAKRWQDVEELLEAGIDVLSTVNVQHLESLNDVVERITGARQHETVPDGVVRRAEQIELVDITPEALRRRLAHGNVYPAHKIDAALANYFRPGNLTALRELALLWVADQVDVALRRYRAEKAITDTWEARERVVVAITGGKESETLIRRGSRIAARAGAELMVLHILRGDGLAGVSPGAFGKLRKLTEDLGATFHTVVGDDVPTAMLDFARGVNATQLVVGTSRRSRLARVFDEGIGAAVVQRSGPIDVHMVTHEESGGRLRAKLARSPISRRRRIVGWSLSVVLPALATAIGVWLRDDLILSTNVIDYFLATIIVALVGGLGPALFASLLSAALLNFFFTEPLFTLTVDAQQNVVTLIAMVVVAIMVAVVVDGAARRAELAARARTEAALLASYSRTVLTHDQPLNRLLDKVRENFGLNSVALLEKTDGEWNRVACVGESPCDEPDEADVDIPVTNDVHLALRGKALPAHDRRVLEAAAGQALLALRQQRMAAQADQAQRRAETTELRTALLSAVGHDLRTPLTSIKAAVGSLRAPDLALSEQDTAELLETVEESADRLAGLVDNLLDSSRLATGAVEPRMKAVGYYEVVARALSGLDGRNTVAVDVDERLPLVRADVGLLERVIANVVDNAVRHGTLVPRRNVDVDGDGRVSVDEPSVALRASAYGDHVELWVVDHGPGLPKGSAPTVFQPFQRLGDRGTGVGLGLSVAKGFTEAMGGTIRAEDTPGGGLTVVISLPEAKS	–
Kibdelosporangium phytohabitans	Actinomycetota	A0A0N9I4Y5		A0A0N9IAF4	Full length	MSTPRAHTDDVDYKRRRGELRIYLGAAPGVGKTFAMLGEAHRRRERGTDVVVGLVETHGRAKTAQLLGGLEAMPRKHIEHRGKQFDELDIDAVLARKPEVAVIDELAHTNVPGCRNAKRWQDVEELLEAGIDVLSTVNVQHLESLNDVVERITGARQQETVPDEVVRKAEQIELIDITPEALRRRLAHGNVYPAHKIDAALANYFRPGNLTALRELALLWVADQVDVALRRYRAEKEITDTWEARERVVVAITGGKESETLIRRGSRIAARAGAELLVLHILRGDGLAGVGPGAVGKLRKLTDDVGATFHTVVGDDVPTAMLDFARGVNATQLVVGTSRRSRLARVFDEGIGAAVVQRSGAIDVHMVTHAESGGRLKAKLARSPLSRKRRIIGWSLAVLLPSLATLVGAWLHQDLILSTNVIDYFMATVVVALVGGLGPALFASVLSAALLNFFFTPPIYTLTVDAQQNVVTLVAMIIVAVMVAVVVDRAARRAEVAARARTEAALLASYSRTVLTHDNPLDRLLDKVRENFGLHSVALLEKTDGEWHRVACVGDSPCDGPDDADVDIPVTNDVHLALRGKALPAHDRRVLEAAAGQALLALRQQRMAAQAIQAQRRAETTELRTALLSAVGHDLRTPLTSIKAAVGSLRAPDLALSEQDTAELLETVEESADRLAGLIDNLLDSSRLATGAVEPLMKSVGYYEVVARALSSVDGRNAIAVDVDERLPLVKADVGLLERVIANVVDNALRHGTLQPRRNVDVDGDGRVSVDEPAVALRASAYGDQVELWVVDHGRGLPKGASAAVFQPFQRLGDRSGTGVGLGLSVAKGFTEAMGGTIRAEDTPGGGLTVVISLPEAKS	–
Kibdelosporangium sp.	Actinomycetota	A0A0K3BAR1		A0A0K3B5M3	Full length	MDYKRRRGELRIYLGAAPGVGKTFAMLGEAHRRRDRGTDVVVGLVETHGRAKTAELLGGLEVMPREHIEHRGKQFDELDIDAVLARKPEVAVIDELAHTNIPGCRNAKRWQDVEELLEAGVDVLSTVNVQHLESLNDVVERITGARQQETVPDEVVRRAEQIELIDITPEALRRRLAHGNVYPAHKIDAALANYFRPGNLTALRELALLWVADQVDVALRRYRAEKDITETWEARERVVVAITGGKESETLIRRGSRIAARAGAELMVLHILRGDGLAGASPGAIGKLRKLTDDVGATFHTVVGDDVPTAMLDFARGVNATQLVIGTSRRSRLARVFDEGIGAAVVQRSGAIDVHMVTHAESGGRLGAKLARSPLSRRRRMIGWSLAVVLPGLATLIGVWLQQSLILSTNVIDYFLATIVVALVGGLGPALFASVLSAALLNFFFTEPLYTLTVDAQQNVVTLVAMIVVAVMVAVVVDRAARRAELAARARTEAALLASYSRTVLTHDKPLDRLLDKVRENFGLHSVALLEKREGEWNRVACVGDSPCDEPDDADVDIPVTNDVHLALRGRALPAHDRRVLEAAAGQALLALRQQRMADQASQAQRRAETTELRTALLSAVGHDLRTPLTSIKASVGSLRAPDLALSEQDTADLLETVEESADRLAGLVDNLLDSSRLATGAVEPRMKSVGYYEVVARALSSVDGRNGIAVDVDERLPLVRADVGLLERVIANVVDNALRHGTLVPRRDVDVDGDGRVSVDEPSVALRASAYGDHVELWVVDHGPGLPKGASTAVFQPFQRLGDRGTGVGLGLSVAKGFTEAMGGTIRAEDTPGGGLTVVISLPEAKS	–
Kineococcus aurantiacus	Actinomycetota	A0A7Y9J251		A0A7Y9J276	Full length	MSPAPAAPAADVVRRGRLRVFLGAAPGVGKTFAALDEAHRRLDRGTDVVVGLVECHRRERTEALLAGLEVLPRRTTHHRGLEVGELDVEAVLRRRPEVVVVDELAHTNAPGVVEAGGHAKRWQDVEQILDAGIDVVSTVNIQHLESLNDVVEHITGIEQRETIPDAVLRAADQVQLVDMTPEALQRRLSHGNVYGADRVDAALSNYFRTGNLTALRELALLWLADRVDEGLERYRAQQGIEATWPARERVVVALTGGAEGATLVRRAARLAGRGAGGELHAVHVARGDGLVRSSPARLAEQRELVEALGGTYHQVVGEDVATSLLEFARGVNASQIVVGASRHRPLASLFRRSVGDGVVRGAGAIDVLVVTHDQQARPFGLPRRAGAALPGSRRVLGWVVALLGPLAVTGLLVLLPHQDLSTDLMAFLVVVVAAALVGGVLPALAAALVAGLAVNWFFTEPVHQFTIAQPANAIALAVFLLVALAVSSTVDTAARRTRDAQRSRAESEALSVLTRTALLAADPLTEAMRHTRQTFAVDSVTLLERADARSPWTVAAATGDPVCTQPGDADAEVVVDDLTCLVLRGRLLVADDRRVLEVFAAQIAAVRQKQRLRAEAAQVRRLEEGDAVRGALLTAVSHDLRTPLATLKASLDSLRAKDIDLPEDVRDELLAEVGHSADRLQGLIDDLLDLTRVRSGVVEPHLVVVDLDEVVHAAVRDLPGVEVRVPADLPPVSTDPGLLQRVVANLVQNAVRHGGNGVQVDAAVSTEDGHRAVRLLVVDHGPGLPGAAKERAFTPFQRLGDRSTAGLGLGLAVARGLAEAVGGRLDAADTPGGGLTMVLDLPLAGHVHELAEVRPG	A0A7Y9DKB3
Kineococcus radiotolerans	Actinomycetota	A0A7W4TKS2		A0A7W4TKI4	Full length	MEPRRDENRRGRLRVFLGAAPGVGKTFAALDEAHRRRRRGTDVVVGLVECHGRERTEALLAGLEVLPRRTVEHRGLAVAELDVEAVLRRRPEVVVVDELAHTNAPGSKHPKRWQDVEEILAAGVDVVSTVNIQHLESLNDVVEHITGIEQRETVPDAVLRSADQVQLVDMTPEALQRRISHGNVYAGDRVDAALSNYFRTGNLTALRELALLWLADRVDEGLERYRAQQGIDATWPARERVVVALTGGAEGATLVRRAARLAGRGAGGELHAVHVARGDGLLRTSPVRLAEQRELVETLGGTYHQVVGDDVATSLLEFARGVNASQIVVGASRHRRLASLFRRSVGDGVVRGAGAVDVLVVTHEEQARRSGLPRPARAALSGTRRVLGWLVALLGPLLVTGVLLAIPHQDLSTDLMVFLVVVVGAALAGGVLPALAAALVAGLAVNWFFTEPLHRFTIAQPANAVALAVFLLVALAVSSTVDTAARRTRDAARSRAESEALSVLTRTALLAADPLAEALRHTRETFAVDSVTLLERSDVRAPWAVAAATGEPVCTRPADADAEVVLDDLTCLVLRGRLLGAGDRRVLEVFATQIAAVRQKQRLRAEAAQVRRLEEGEAVRGALLTAVSHDLRTPLATLKASLDSLRAKDIDLPEEIRDELLAEVGNSADRLQGLIDDLLDLTRVRSGTVEPLLVVVDLEDVVAGAVRDVGPGRVVVDLPPGLPPVSTDPGLLQRVVANLVQNAVRHGGTRVEVVASSSTDDARRVVRLLVVDHGPGLPDAAKERAFTPFQRLGDRSTAGLGLGLAVARGLAEAVGGRLEAQDTPGGGLTMVLDLPPAGHAQALVPAPGGSPA	A6W5K2
Kineococcus rhizosphaerae	Actinomycetota	A0A2T0R4P4		A0A2T0R4U4	Full length	MPHTGEVSPAPDLVRRGRLRVFLGAAPGVGKTFAALDEAHRRLARGTDVVVGLVECHHRERTEALLAGLEVLPRRIVEHRGLEVGELDVDAVLRRRPEIVVVDELAHTNAPGSERPKRWQDVQHLLDAGVDVVSTVNIQHLESLNDVVEHITGIEQRETIPDAVLRSADQVQLVDMTPEALQRRLSHGNVYAPERVDAALSNYFRTGNLTALRELALLWLADRVDEGLERYRAQQGIEATWPARERVVVALTGGAEGSTLVRRAARLAGRGAGGELHAVHVARGDGLVRSSPARLAEQRALVETLGGTYHQVVGEDVATSLLEFARGVNASQIVVGASRHRPLASLFRRSVGDGVVRGAGAIDVLVVTHDQQARPFALPRRAGAALPGSRRLLGWVVALAGPLAVTGLLAALPHQDLSTDLMAFLVVVVAAALVGGVLPALAAALVAGLAVNWFFTQPVHQFTIAQPANAVALAVFLLVALAVSSTVDTAARRTRDAHRSRAESEALSVLTRTALLAADPLTEALRHTRETFAVDSVTLLERTDVRSPWTVAAATGDPVCTQPTDADAEVVVDELTCLVLRGRLLVADDRRVLEAFAAQVAAIRQKQRLRAEAAQVRRLEEGDAVRGALLTAVSHDLRTPLATLKASLDSLRAKDIELPEEVRDELLAEVGNSADRLQGLIDDLLDLTRVRSGVVEPHLVVVDLDEVVHAAVRDLPGVRSLVPVDLPPVSTDPGLLQRVVANLVQNAVRHGGTGVQVEAVVATEDGHQSVRLLVVDHGPGLPGAAKERAFTPFQRLGDRSTAGLGLGLAVARGLAEAVGGRLQAEDTPGGGLTMVLDLPLAGHTHELAEVRPA	A0A2T0R5F1
Kineothrix alysoides	Bacillota	A0A4R1QNV8		A0A4R1R2B5	Full length	MESFDQRPDPEKILEQIHAHQKQSMGKLKIFFGYAAGVGKTYAMLDDAQDRYRGGMDVVVGYIEPHTRPETMQKLHGLPVILPKTVSYRDIELKEFDLDEALKRKPELILVDELAHTNAEGERNKKRYQDIEELLAAGIDVYTTVNVQHMESLNDVVENITKIKIQETVPDYIFDRAEEIKLVDIEPEELLRRFEGGKIYRPDRAENALQNFFTRENMRLLREISLRCTADKISYENQNERSLSDKMANTKMLVCFGSSPSSAKCIRWTARAAEAFHASWVALYVENTESEHLTPEQQKTIRANIDLAEKLGAEIVNLTGHDIAVVISEYAKLSGITNIVIGKSRNKKTLKNLFDIDFEDKLISLLPSIEIHIIPGTAVKRNYKKPYKKSRNKVFHFSLVDCVKSFSILVFATLLSFGLRRFDIMNQNIIMVYIFSVLLISRVTEGYVYGIISSVISVLTFNFFFTEPYFTLDAIQSSYSLTFIVMLLVALITSTLTVRIKSEARLAVKREHRTEVLYEINKKLLATRDLDKIVSLMNDYVVRLFERSIVFFTVDPEQGENGVVMQAANDINASVLNSPDEKAVAHWVFLNQKRAGAGTDTLMGAAAFYMPIISQGRVLAVWGISCAKEELDHNARLFLRMIASQVAMALERQRLSDEQRNIMVESEKEKMRSTLLRAISHDLRTPLAGILGASSVIRENKRGLDEATRDSLIANIQEESQWLIRMVENLLSVTRINENASNLVMSPEAAEEVVGEAVSRIKLRFPRREIIVHVPDEFLEVPMDGTLIVQVIMNLLENAIKYSPDNSSVEINLEKEGKCAKFEVLDRGKGISNEDFPYLFTSNKPSDNKIADASRGMGIGLSICKTIINAHRGKLEVENRNGGGAVFCFTLPLKGSE	A0A4R1R276
Kingella denitrificans	Pseudomonadota	–		–	–	–	–
Kingella kingae	Pseudomonadota	–		–	–	–	–
Kinneretia asaccharophila	Pseudomonadota	A0A4R6MZ77		A0A4R6MYW8	Full length	MPADSRPDPDSLLQRLRAEEAKAARGKLRIYFGSSAGVGKTYAMLLAARKLLAEGRQVLVGVVETHGRSETAALIDGLSLLPPRQVEYRGRTLPEFDLDGALARLKPLVHEGQPRPLILVDELAHSNVAGSRHPKRWQDVEELLANGIDVYTSLNVQHLESLNDVVGGITGVRVQETLPDRFFDAADEVLLVDTPADELLSRLKAGKVYMGAQAERAAKHFFRKGNLMALRELALRRTADRVEDDVQAWRSNEAISQVWSTEAAILCAVGPTPRAEHVLRSSARLAQQLGVSWHAVYVETPALQRLPDAQRERVLRQMRLAQELGAATAVLQAQDKVAALATHAREHNLAKLVLGRSQALPAWRRLLGARPLYEQLAQALPDVDLIEVGLPPAVGQGGEPQPAPPDWDGATRKGVRYGLAGVACALTTALSWPLQNLLDEANIVMLFLLTVLGVALRLGRGPAVLASFLSVGLFDFFYVAPHLSFAVSDVQYLLTFGVMLAVGLIVGQLTAHLRYQAQVAAEREARSRALFELTRELAGALQTEQVAQIAQDRLARELHGRVQILVLGLDEQLHAPLPLQPVAGEGEAPDAGTARWALDHGQAAGLATDTLPGSPWFYLPLAAPMRTRGVLCLRPRGLDAVLRPERRAQLDTMASIIGQALERVHYVEVAQNALVHIESERLRNSLLSALSHDLRTPLAVIYGLADTLAALPDLPPQGFELAGSLRRESQRINAMVSNLLDMARLQSGAVRLRREWQPVDEVLGAALQSMHSVLAAHHVQTRLAPDLPLIEIDAALIERVLANLLENAAKYTPPGSHIEVSARIQDAQLQLTVADDGPGLPAGREEALFEKFTRAQSESSIPGVGLGLAICRAILEAHGGRIWAERSALGGAAFVLTLPLGQPPALPREEEMERTARV	–
Kitasatospora acidiphila	Actinomycetota	A0A540W1G1		A0A540W9B2	Full length	MARDLAATAPPRRGRLRVYLGSAPGVGKTYRMLDEARRRQDRGADVVVGYIECHGRKHTEAMLDGLEVVPRLHRDYRGTDFTEMDIDAIVARRPGVVLVDELAHSNIPGGRHAKRWQDVEELLAAGLDVITTVNVQHLESLNDVVQKITGTPQRETVPDEVVRRADQIELVDMAPQALRRRMAHGNVYKAEKVDAALTNYFRVGNLTALRELALLWVAGRVDEGLRDYRAEHNIDRVWETRERVVVALTGGPEGETLIRRAARIADRTAAGQLLAVHVTRSDGLAGASPAALANQRRLVETLGGSYHVVVGDHIPTALLGFARANDATQLVLGTSRRGRTARFLTGPGIGETTVDASEDIDVHMVTHEFTGRGRLLPSLGRRHSRGRTVAGFASGLALPFGLTGVLSQLHHTLNLTTDALLFQLGVVAVALLGGAASALVASLIASLLLNYYFIPPVHTFTIGETNNVIALMVFAAVALTVSTVVDRAARQTQRAASATAEAESLSTLAGTVLRSRETDASAIPNLLDHSRNTFGLDSVALLSRETGDVLARSDASGPRDTHGTDTTEVPVGSDELLILTGRRLPADQQRMLTAFAAHVAAALERDRLAAVAAEVEPIKAADKMRTALLAAVSHDLRTPLAAALASVGSLRSPDVEFSPEDVAELLATADESLVKLTRLVDNLLDMSRLQAGALTLHLAPVHLEEVLPRALDSLQDPDAPVQPLGLETAPAVLADPPLLERVLANVITNALRHNAPGAPVLVSASAYPSPEPGGRPAEQVQIRIADRGPGIPPADRDRVFLPFQRLGDTDNTTGVGLGLALSRGLAEAMGGTLEVEDTPGGGTTMLLTLPAAPQEEVS	A0A540W733
Kitasatospora atroaurantiaca	Actinomycetota	A0A561EP36		A0A561EP49	Full length	MARGRLRIYLGAAPGVGKTYAMLAEAHRRVARGTDVVAGFVEYHGRENTLKLGEGLETVPRRELTHRGAVFTEMDLDAVLRRRPAVALVDELAHTNVPGCRNAKRWQDVEELLAAGIDVVSTVNIQHLESLGDVVEGITGVRQRETVPDEVVRRADQIELVDMSPQALRRRLAHGNVYAPDKIDASLSNYFRPGNLTALRELALLWTADRVDEYLQRYRAEQGIEGTWQARERIVVGLTGGPEGATLIRRAARIATRGSGGEVLAVHISRSDGLAGAGSPQALIEQRALVESLGGSFHTVLGDDPALALLDFARGVNATQIVLGSSRRRAWQYIYGPGVSATVTRDSGDIDVHIVTHEHAAKGRGRIPIRKITDLGRTRTVAGWLIGVAGPLLLAVLLTHVDGLGLPTDMLLFLSLTVCAALVGGLFPAIASALVGSSALNYYFTPPVHTFTISEPQNIVAVGIFTAVGIAVASVVDLAARRTQQAARSQAEAQSLSALAGTVLRGAPGGDGLLTALLDQVRETFQEDSVALLERRHEFDPWHTIAASGPHPPEHPEDGQVDVPAGTYLTLVLRGRVLPAEDRRLLGAFAAQAAVLLERRRLAGEAAAARREAEGNRIRTALLAAVSHDLRTPLAGIKAAVSSLRADDVEWDEADEAELLAGIESGADRLDHLINNLLDMSRLQTGTVTPLIQETDLDEVVPFALGGVPLDAVKLDVSETLPMIHADAGLLERSLANLIENAVKYSPDGVKVLVRADALHPAGAPGRVELRIVDRGPGVPEEAKERIFAPFQRYGDAPRGAGVGLGLAVARGFVEAMGGTVAAEDTPGGGLTMVVTLPAVDLPEHSQLNRKAEPV	A0A561ER16
Kitasatospora aureofaciens	Actinomycetota	A0A1E7NAA3		A0A8H9I2U6	Full length	MGRGRLRIYLGAAPGVGKTYAMLAEAHRRQERGTDVVVAFVEDHGRRRTADLVAGLEVVLRQQVVHRGARFSEMDLDAVLARRPEVALVDELAHTNVPGCRNEKRWQDVEELLAAGIDVISTVNVQHLESLGDAVEGITGVRQRETVPDEVVRRADQIELVDMSPQALRRRLAHGNVYTPEKIDAALANYFRPGNLTALRELALLWTADRVDEYLQKYRAEQGIEGTWQARERIVVGLTGGPEGATLIRRAARIAARVSGGELLAVHISRSDGLAGSGSPQTLIEQRALVESLGGSFHNVLGDDPAGGLLDFARGVNATQIVLGTSRRPRWQYLYGPGVGTVVTQKAGDIDVHMVTHEHAGHGRRGKIPVRRITDLGRTRTVAGWLIGLAGPPLLAIVLTAIGGLGLSTDMLLFLSLTVLAALVGGLLPSIGSALVGSSVLNFYFTPPLHTFSINEPENIMAVAIFTVVGCSVASVVDLAARRTHQAARAQTEAQTLSALAGTVLRGAPNGDGVLTALMEQVRETFGQESAALLERPEPTGGWSPVATAGPRPPERPEEADVDVPVGESLALVLRGRVLPGADRRLLGAFAAQAAVVLERRRLAREAVVARREAEGNRIRTALLAAVSHDLRTPLAGIKASVSSLRSADVEWDPEDEAELLAGIEAGADRLDHLINNLLDMSRLQTGTVTPLIQETDLDEVVPYALGGVPPEAVRLEVPETLPMIRADAGLLERSLANLVENAVKYSPDGVRVLVKADALEQPGRPGRVELRIVDRGPGVPEDAKERIFAPFQRYGDAPRGAGVGLGLAVARGFVEAMDGTVTAEDTPGGGLTMVVSLPAVERPPALEPPEPPGPPEPDERPGRTGEGHDPLSQLIT	A0A1E7MVW0
Kitasatospora cheerisanensis	Actinomycetota	A0A066YV47		A0A066Z302	Full length	MPVAPGAQPPGHRRGRLRVYLGAAPGVGKTYRMLDEAHRRRERGTDVVVGLLETHDRPRTARLLDGLEQLPRTVRRYRGTEFAELDLDALLRRRPELALVDELAHTNVPGGRHAKRWQDIEELLAAGIDVVTTVNIQHLESLNDVVQKITGVPQRETVPDEVVRRADQIELVDMAPQALRRRLAHGNVYRAEKVDAALANWFRVGNLTALRELALLWLAGRVDEGLRDYRAVHNIDRVWETRERVVVALTGGPEGPTLIRRAARICDRTAGGELLAVHVTRSDGLAGASPGRLAEQRGLVESLGGSYHVVVGDDIPEALLTFARARDATQLVLGTSRRGRTNRFLTGPGIGETTVDRSEDIDVHMVTHAFTGRGRLPPLGRRHSRRRTLAGYAAGLAVPTLLTAVLSQAHTALNLTTDALIFQLGVVAVALLGGATSALLASLVASLLLNYYFIPPVHTFTIGEANNFIALAVFAAVALCVSTVVDHAARQTARAARATAEAETLSTLAGSVLRGADAVPALLDRTRTSFGLDTAALLVPATGEVLARTDTPATPDEHPETTELPVGADALLVLTGRRLPDTDHRVLSVFAAHLAAALERDRLATAAAEVEPIRAADRMRTALLAAVSHDLRTPLATALASVGSLRSPEVEFSADDRAELLALADESLVELTRLVDNLLDLSRLQAGALTLHLQPTHLDEILPRALDSLPDPAAPVHPLDLDTAPAVLADPPLLERVLANVVTNALRHNAPGAPVLVTASGHADRVEIRVVDRGPGIPPEDRDRVFLPFQRLGDTDNTTGLGLGLALSRGLAEAMGGTLDVEDTPGGGTTMLLTLPAATEAPPEETR	A0A066YU51
Kitasatospora cineracea	Actinomycetota	A0A8G1UHY3		A0A8G1UHY0	Full length	MVHTARGRLRIYLGAAPGVGKTHAMLSEAHRRIERGADVVVGFVETHGRARTAELLDGLETVPRRTVTHRGAEFTELDLDAVLARDPAVALVDELAHTNVPGSRHAKRWQDVEELLAAGIDVVSTVNVQHLESLGDVVEGITGVRQRETVPDEVVRRADQIELVDMSPQALRRRLAHGNVYAPDKVDAALAHYFRPGNLTALRELALLWTADRVDEYLQRYRAEQGIQGTWQARERIVVGLTGGPEGATLVRRAARIAARHSAGELLAVHISRSDGLSGSSPRALIEQRALVESLGGSFHSVLGDDPAAGLLDFARGVNATQIVIGTSRRRVWQYVYGPGVGYTVTRDSGDIDVHMVNHEHAARGRGRIPIRKVTDLGRTRTVAGWAIGVAGPPLLALALTQLHGPGLSTDMLLFLSLTVCAALVGGLFPAIASALVSSSALNYYFAPPIHTFTIAQPENIVAVAIFAAVGIAVATVVDLAARRSHVAARAQAEAQTLSALAGTVLRGAPTGEGVLTALLEQVRETFQQEAVALLERAEPHGPWQAAAAVGPRPPTGPERADVDVPVGERLALVLRGRVLPAEDRRMLGAFANQAAVLLERRRLAGEAAAARREAEGNRIRTALLAAVSHDLRTPLAGIKAAVSSLRAEDVEWDPEDEAELLAGIESGADRLDHLINNLLDMSRLQTGTVTPLLQPTDLDEVVPFALGGVPPGSVRLDVAESLPMVRADAGLLERVLANLVENAVKYGPPNSPVLVKADLLERDGRVELRVVDRGPGVPEEARERIFAPFQRLGDAPRGAGVGLGLAVARGFAEAMGGTVTAEDTPGGGLTMVVSLPAVELALPDKRKAGPA	A0A8G1UL58
Kitasatospora gansuensis	Actinomycetota	A0A7W7SEZ5		A0A7W7WGH0	Full length	MSRDLTPGTAHRRGRLRVYLGSAPGVGKTYRMLDEARRRQERGADVVVGYIECHGRRHTEHMLQGLDVIPRAQRTYRGTEFTEMDLDAVLARRPAVALVDELAHTNVPGGRNAKRWQDVEELLAAGVDVITTVNIQHLESLNDVVQKITGIPQRETVPDEVVRRADQLELVDMAPQALRRRMAHGNVYKAEKVDAALSNYFRVGNLTALRELALLWVAGRVDEGLRDYRATHNIDRVWETRERVVVALTGGPEGETLIRRAARIADRTAGGELLAVHITRSDGLAGASPGNLAEQRQLVETLGGSYHVVVGDDIPDSLLTFARAHDATQLVLGTSRRGRIARFLTGPGIGETTVDGSEDIDVHMVTHEFTGRGRLPALGRRHSPRRTLAGYAAGLVLPVLLTLLLSHTTLNLTTDALIFQLGVVAVALLGGATSALLASVTASLLLNYYFIPPVHTFTITEPNNIIALAVFAVVALTVSTVVDHAGRLTTRAARATAEAETLSTLAGSVLRGADALPALLEKSRTAFGMDSVALLDRTGGEVLARSDAAGAPAADREVTEVPVGSDALLILAGRRLPAADQRVLTAFAAHVAAALERDRLATVAAEVEPIKAADRMRTALLAAVSHDLRTPLAAALASVGSLRSPDVEFSEEDQAELLATADESLLKLNRLVDNLLDMSRLQAGALTLHLMPTHLEDVLPRAVDSLADPDAPIQPLGLAEAPPVLADPPLLERVLANVITNALRHNAPGAPVLVAASAHLDRVEIRVIDRGPGIPPEDREQVFLPFQRLGDTDNTTGVGLGLALSRGLAEAMNGSLEVEDTPGGGTTMLLTLPAAGPGPVEVAP	A0A7W7SDF1
Kitasatospora griseola	Actinomycetota	A0A0D0PNU2		A0A0D0PNA9	Full length	MRVYLGAAPGVGKTYRMLDEAHRRQERGTDVVVGFLETHNRPRTARLLDGLEQLPRTVRRYRDTEFAELDLDALLARRPELALVDELAHTNIPGGRHAKRWQDVEELLAAGIDVVTTVNIQHLESLNDVVQKITGVPQRETVPDEVVRRADQIELVDMAPQALRRRLAHGNVYQAEKVDAALANYFRVGNLTALRELALLWLAGRVDEGLRDYRAVHNIDRVWETRERVVVALTGGPEGPTLIRRAARICDRTAGGELIAVHVTRSDGLAGASPGRLAEQRSLVESLGGSYHVVVGDDIPETLLTFARARDATQLVLGTSRRGRTTRFLTGPGIGETTVDRSEDIDVHMVTHAFTGRGRLPSLGRRHSRRRTLAGYAAGLAVPWALTAVLSQAHTALNLTTDALIFQLGVVGVALLGGAMSALLASLVASLLLNYYFIPPVHTFTINEANNFIALAVFAAVALCVSTVVDHSARQTARAARATAEAETLSTLAGSVLRGADAVPALLERTRTSFGLDTAALLDPASGEVLARTDTPAAAEEHPEVTELPVGADALLVLTGRRLPDTDHRVLAAFAAHLAAALERDRLATVAAEVEPIRAADRMRTALLAAVSHDLRTPLATALASVGSLRSPDVDFSAADRAELLALADESLVELTRLVDNLLDLSRLQAGALTLHLQPTHLDEILPRAVDSLPDPDAPVQPLDLDTAPPVLADPPLLERVLANVVTNALRHNAPGAPVLVTASAHADRVEIRIVDRGPGIPPEDRDRVFLPFQRLGDTDNTTGLGLGLALSRGLAEAMGGSLDVEDTPGGGATMLLTLPAATAHEGTS	A0A0D0NXQ8
Kitasatospora indigofera	Actinomycetota	A0A919FGQ7		A0A919KYZ9	Full length	MPRDLTPGTLTRRGRLRVYLGSAPGVGKTYRMLDEARRRQERGADVVVGYIECHGRRHTEDMLQGLGVVPRLTRTYRDAEFTEMDTDAILARKPAVALVDELAHTNIPGGRNAKRWQDVEELLAAGIDVVTTVNIQHLESLNDVVQKITGIPQRETVPDEVVRRADQIELVDMAPQALRRRMAHGNVYKAEKVDAALSNYFRVGNLTALRELALLWVAGRVDEGLRDYRANHNIDRVWETRERVVVALTGGPEGGTLIRRAARITDRTAGGDLLAVHITRSDGLAGASPGNLAEQRQLVESLGGSYHVVVGDDIPDSLLTFARAHDATQLVLGTSRRGRISRFLTGPGIGETTVDASEDIDVHMVTHELTGRGRLPSLGRRHSRRRTVAGYTAGLVLPALLTAVLSQLNGLNLTTVALIFQLGVVAVALLGGATSALMASLVASLLLNYYFIPPVHTFTISETNNVIALAVFAAVALTVSTVVDHASRLTSRAARATAEAETLSTLAGSVLRGADALPALLEKSRTAFGMDSVALLDRTSGDVLARWGTPRTESGGDAAGDPAPDREITEVPVGADALLILAGRRLPAADQRVLTAFAAHVAAALERDRLATAAAEVEPIKAADRMRTALLAAVSHDLRTPLAAALASIGSLRSPDVEFSPEDQSELLDLADESLVKLTRLVDNLLDMSRLQAGALTLHLTPTHLDEVLPRAMDSLSDPDAPVQPLDLDTAPPVLADPPLLERVLANVITNALRHNAPGAPVLVAASHHAGRVEVRVVDRGPGIAPEDRDRVFLPFQRLGDTDNTTGVGLGLALSRGLAEAMGGTLDVEDTPGGGTTMLLTLPAAGPGPAAGDLDEVTG	A0A919G6Z9
Kitasatospora kifunensis	Actinomycetota	A0A7W7VVA0		A0A7W7R4R5	Full length	MARDLASAAPPRRGRLRVYLGSAPGVGKTYRMLDEARRRQERGADVVVGYIECHGRKHTESMLQGLDVMPRLHRSYRGTEFTEMNVEAVLERRPAVVLVDELAHTNIPGGKNAKRWQDVEDLLAAGLDVITTVNIQHLESLNDVVQKITGTPQRETVPDEVVRRADQIELVDMAPQALRRRMAHGNVYKAEKVDAALSNYFRVGNLTALRELALLWVAGRVDEGLRDYRAEHNIDRVWETRERVVVALTGGPEGETLIRRAARIADRTAAGQMLAVHVTRSDGLAGASPGALANQRRLVETLGGSYHVVVGDDIPSALLGFARANDATQLVLGTSRRGRVARFLTGPGIGETTVDESEDIDVHMVTHEFTGRGRLPKLGRRHSRRRTVAGFTLGALLPFGLTAVLSQLHGTLNLTTDALLFQLGVVGVALLGGAASALVASLIASLLLNYYFIPPVHAFTIGAPNNVIALLVFAMVALTVSTVVDRATRLTGRAARATAEAETLSALAGTVLRSQDSGQGGGSAIPTLLEHSRNTFGLDSVALLSRESGEVIARSDASGDGAAETESTEVPVGSDALLILTGRRLTADQHRLLTAFSAHVAAALERDRLAAVAAEVEPIKAADKMRTALLAAVSHDLRTPLAAALASVGSLRSPDVEFSPEDQAELLATADESLIRLNRLVDNLLDMSRLQAGALTLHLGPVHVDEVLPRALDSLANPDAPVQPIDLELVPAVLADAPLLERVLANVITNALRYNAPGAPVLVSASTHLDQVQIRIADRGPGIPAADRDRVFLPFQRLGDTDNTTGVGLGLALSRGLAEAMGGTLEVEDTPGGGTTMLLTLPTATEEDEAP	A0A7W7R473
Kitasatospora niigatensis	Actinomycetota	A0A3N4RV33		A0A3N4SE10	Full length	MVHTARGRLRIYLGAAPGVGKTHAMLSEAHRRIERGADVVVGFVETHGRARTAELLDGLETVPRRTVTHRGAEFTELDLDAVLARDPAVALVDELAHTNVPGSRHAKRWQDVEELLAAGIDVVSTVNVQHLESLGDVVEGITGVRQRETVPDEVVRRADQIELVDMSPQALRRRLAHGNVYAPDKVDAALAHYFRPGNLTALRELALLWTADRVDEYLQRYRAEQGIQGTWQARERIVVGLTGGPEGATLVRRAARIAARHSAGELLAVHISRSDGLSGSSPQALIEQRALVESLGGSFHSVLGDDPAAGLLDFARGVNATQIVIGTSRRRVWQYVYGPGVGYTVTRDSGDIDVHMVNHEHAARGRGRIPIRKVTDLGRTRTVAGWAIGVAGPPLLALALTQLHGPGLSTDMLLFLSLTVCAALVGGLFPAIASALVSSSALNYYFAPPIHTFTIAQPENIVAVAIFAAVGIAVATVVDLAARRSHVAARAQAEAQTLSALAGTVLRGAPTGEGVLTALLEQVRETFQQEAVALLERAEPHGPWQAAAAVGPRPPTGPERADVDVPVGERLALVLRGRVLPAEDRRMLGAFANQAAVLLERRRLAGEAAAARREAEGNRIRTALLAAVSHDLRTPLAGIKAAVSSLRAEDVEWDPEDEAELLAGIESGADRLDHLINNLLDMSRLQTGTVTPLLQPTDLDEVVPFALGGVPPGSVRLDVAESLPMVRADAGLLERVLANLVENAVKYGPPNSPVLVKADLLERDGRVELRVVDRGPGVPEEARERIFAPFQRLGDAPRGAGVGLGLAVARGFAEAMGGTVTAEDTPGGGLTMVVSLPAVELAPPDKRKAGPA	A0A3N4RML4
Kitasatospora setae	Actinomycetota	E4NB96		E4NDZ4	Full length	MPADPRPRPHPEDRRPGRLRVYLGAAPGVGKTYRMLDEAHRRRERGTDVVVGWLDTHDRPRTARLLDGLEQLPRATREYRGAEFAELDLDGLLARRPELALVDELAHTNVPGGRHAKRWQDVEELLAAGIDVVTTVNIQHLESLNDVVQKITGVPQRETVPDEVVRRADQIELVDMAPQALRRRLAHGNVYRAEQVDAALAHYFRIGNLTALRELALLWLAGRVDEGLRDYRAAHRIDRVWETRERVVVALTGGPEGVTLIRRAARISDRAAGGELLAVHVSRSDGLAGASPGRLAEQRRLVESLGGSYHSVVGDDIPEALLAFARARDATQLVLGTSRRGRLNRFLTGPGIGETTVDRSEDIDVHMVTHAFTGRGRLPPLGRRHSRRRTRSGYAAGLAVPVMLTAALSQAHHALNLTTDALILQLGVVAVALLGGAVSALLASLAASLLLNYYFIPPVHTFTIGEANNFIALAVFAAVALCVSTVVDHAGRQTARAARATAEAETLSTLAGSVLRGADAVPALLERTRTSFGLDTVTLLDRATGRALDAVESPVESPAESPAESPDTTATADPVHTTDLPVGPDALLRLTGRRLPDTDQRVLAAFGAHLAAALERDRLATAAAEVEPIRAADRMRTALLAAVSHDLRTPLAAALASVGSLRSPDVDFSAEDRAELLTLADESLHRLTRLVDNLLDLSRLQAGALTPHLRPTHLDEVLPAALDALATPDAPVRSAVTEAVPPVLADPPLLERVLANVLANALRHNPPGAPVLVTASAHADRVEIRVVDRGPGIPPEDRDRVFLPFQRLGDTDNTTGTGLGLALSRGLAEAMGGTLTAEDTPGGGTTMLLTLRAAETP	E4NDF0
Kitasatospora sp.	Actinomycetota	A0A327T146		A0A7H8KVE2	Full length	MPADPRPRPHPEGRRRGRLRVYLGAAPGVGKTYRMLDEAHRRRERGTDVVVGWLDTHDRPRTARLLDGLEQLPRAVRRHRGAEFTELDLDGLLARRPGLALVDELAHTNVPGGRHAKRWQDVEELLAAGIDVVTTVNIQHLESLNDVVRKITGVPQRETVPDEVVRRADQIELVDMAPQALRRRLAHGNVYRAEQVDAALAHYFRIGNLTALRELALLWLAGRVDEGLRDYRAAHRIDRVWETRERVVVALTGGPEGETLVRRAARIADRAAGGDLLAVHVTRSDGLAGASPARLAEQRHLVESLGGSYHVVVGDDIPEALLSFARSRDATQLVLGTSRRGRTARFLTGPGIGETTVDRSADIDVHMVTHAFTGRGRLPPLGRRHSRRRTLAGYGAGLAVPVLLTAALSQAHTALNLTTDALILQLGVVAVALLGGAVSALLASLTASLLLNYFFIPPVHTFTIGETNNLIALAVFAAVALCVSTVVDHAGRQTARAARATAEAETLSTLAGSVLRGADAVPALLERTRTAFGLDAVALLDRAGGTVLDRAAGTPDPAGPAGTTTLDIGPDAVLLLTGRPLPDTDRRVLTAFGAHLAAALERDRLADAAAEVEPIRAADRMRTALLAAVSHDLRTPLAAALASVGSLRSPDVDFTAADRAELLALADESLHRLTRLVDNLLDLSRLQAGALTPHLRPTHLDEVLPGALDALADPDTPVRSTATEHVPPVLADPLLLERVLANVLANALHHNPPGAPVLVTASAHAGRVEIRIADRGPGIPPEDRDRVFRPFQRLGDTDNTTGTGLGLALSRGLTEAMGGTLDLEDTPGGGTTLLIALPQGPG	A0A7H8L5H9
Kitasatospora viridis	Actinomycetota	A0A561UKU3		A0A561UJ82	Full length	MARDLAATAPPRRGRLRVYLGSAPGVGKTYRMLDEARRRQERGADVVVGYIECHGRKHTEEMLRGLDVMPRVTRSYRGTDFNEMDLDAILARRPGVVLVDELAHSNIPGGRHAKRWEDVEELLAAGLDVITTVNVQHLESLNDVVQKITGTPQRETVPDEVVRRADQIELVDMAPQALRRRMAHGNVYKAEKVDAALSNYFRVGNLTALRELALLWVAGRVDEGLRDYRAEHNIDRVWETRERVVVALTGGPEGETLIRRAARIADRTAAGQLLAVHVTRSDGLAGASPGALAAQRRLVESLGGSYHVVVGDHIPTALLGFARANDATQLVLGTSRRGRTARFLTGPGIGETTVDASEDIDVHMVTHEFTGRGRLMPSLGRRHSQRRTVAGFASGLVVPFGLTALLSQLHHLNLTTDALLFQLGVVAVALLGGSVSALVAALVASLLLNYYFIPPVHTFTIGETNNVIALVVFAVVALTVSTVVDRATRQTGRAARATAEAQSLSTLAGTVLRSRESDGSAIPTLLELSRNTFGLDSVALLSRESGEVLNRSDASGPPAPDADSTSVPVGSDALLILTGRRLPADQQRVLAAFSAHVATALEHDRLAAVAAEVEPIKAADKMRTALLAAVSHDLRTPLAAALASVGSLRSPDVEFSPEDVAELLATADESLLKLTRLVDNLLDMSRLQAGALTLHLAPVHLDEVLPRALDSLLDPDAPVQPLDLETSPAVLADPPLLERVLANVITNALRHNAPGAPVLVSASAYPRPEPGGPPARQVQIRIADRGPGIPAADRERVFLPFQRLGDTDNTTGVGLGLALSRGLAEAMGGALEVEDTPGGGTTMLLTLPVAPGETVTEEGP	A0A561UIV3
Kitasatospora xanthocidica	Actinomycetota	A0A372ZUT7		A0A373A4B7	Full length	MGRGRLRIYLGAAPGVGKTYAMLAEAHRRQERGTDVVVAFVEDHGRRRTADMVAGLEVVLRQQVVHRGARFSEMDLDAVLARRPQVALVDELAHTNVPGCRNEKRWQDVEELLAAGIDVISTVNVQHLESLGDAVEGITGVRQREAVPDEVVRRADQIELVDMSPQALRRRLAHGNVYAPEKIDAALANYFRPGNLTALRELALLWTADRVDEYLQKYRAEQGIEGTWQARERIVVGLTGGPEGATLIRRAARIAARVSGGELLAVHISRSDGLVGSGSPQTLIEQRALVESLGGSFHAVLGDDPAGGLLDFARGVNATQIVLGTSRRPGWQYLYGPGVGTIVTREAGDIDVHMVTHEHAGHGRRGKIPVRRITDLGRTRTVGGWLIGLVGPPLLAIVLTAIGGLGLSTDMLLFLSLTVCAALVGGLLPAIGSALVASSVLNYYFTPPLHTFTINEPQNIMAVAIFTIVGISVASVVDLAARRTQQAARSQTEAQTLSALAGTVLRGAPNGDGVLTALMEQVRETFGQESAALLERPDPLSAWAPVATAGPRPPERPEEADVDVPVGDSLALVLRGRVLPGADRRLLGAFAAQAAVVLERRRLAREAAEARREAEGNRIRTALLAAVSHDLRTPLAGIKASVSSLRSADVDWAPEDEAELLAGIEAGADRLDHLINNLLDMSRLQTGTVTPLIQETDLDEVVPFALGGVPLESVRLEVPETLPMVRADGGLLERSLANLVENAVKYSPDGVRVLVKADELRQPGRPARVELRIVDRGPGVPEDAKERIFAPFQRYGDAPRGAGVGLGLAVARGFVEAMDGTVTAEDTPGGGLTMVVSLPVVERPPEPGERGGEGGGPLPDLIT	A0A373A4N2
Klebsiella aerogenes	Pseudomonadota	A0A0M3H885		A0A837JYG1	Full length	MSDEPLRPDPDRLLQQTAAPHRGKLKVFFGACAGVGKTWAMLAEAQRLRAQGLDILIGVAETHGRKDTAAMLEGLSTLPQKRISHRGRYVHEFDLDAALARRPALILVDELAHSNAPGSRHPKRWQDVEELLEAGIDVFTTVNVQHLESLNDVVSGITGVQVRETVPDPFFDAADDVVLVDLPPDDLRQRLNEGKVYIGGQAERAIENFFRKGNLIALRELALRRTADRVDEQMRAWRDRQGQEKVWHTRDAILLCIGHNTGSEKLVRAAARLAARLGSVWHAVYVETPALHRLPEARRRAILAALKLAQELGAETATLSDPSEEKAVLHYAREHNLGKIVIGRQGERRWWERAGFADRLARRAPDLDLVVIALDEKPASLPARANDNRTALDKWRQQLKGCLLAVALCAIITVVAMQWLMAFEAANLVMLYLLGVVIIALLYGRWPSVLATFINVISFDLFFVAPRGTLAVSDVQYLLTFGVMLTVGLVIGNLTAGMRYQARVARYRERRTRHLYEMSKALAVGRSREDIAATSERFITSTFQARSQLLLPDENGQLYPMTQQSGVFSWDDAIARWSFDKGQPAGAGTDTLPGVPYQILPLQSAARTWGLLLVEPENLRQLMIPEQQRLLETFTLLVASALERLTLTASEEQARLTSERESLRNSLLAALSHDLRTPLTILFGQAEILTLDLASEGSKHAPQANEIRQHVLNTTRLVNNLLDMARIQSGGFNLHKEWLTLEEIVGSALRMLEPGLGGQHIQLSLPDPLLLVHVDGPLFERVLINLLENAHKYAGAQAQIGIHAEADMQQLIIEVWDNGPGIPAGQEQAIFDKFARGNKESAIPGVGLGLAICQAIVEVHDGSITASNRPEGGACFRVTLPREAPPELEELTEEM	–
Klebsiella africana	Pseudomonadota	A0A8B6ITB6		A0A7U2ZNQ4	Full length	MSDEPLRPDPDRLLQHTAAPHRGKLKVFFGACAGVGKTWAMLAEAQRLRAQGLDILIGVAETHGRKETAAMLQGLSTLPPRRLAHRGRYVYEFDLDAALARRPALILVDELAHSNAPGSRHPKRWQDVDELLEAGIDVFTTVNVQHLESLNDVVSGITGVQVRETVPDPFFDAADDVVLVDLPPDDLRQRLNEGKVYIGGQAERAIENFFRKGNLIALRELALRRTADRVDEQMRAWRDRQGQEKVWHTRDAILLCIGHNTGSEKLVRAAARLAARLGSVWHAVYVETPSLHRLPEARRRAILAALRLAQELGAETATLSDPSEEKAVLHYAREHNLGKIVIGRQRKRRWWDRSGFADRLARHAPDLDLVVIALDEKPSPLPARANDSRTALEKWRLQLQGCAVAVALCAIITLVAMQWLMAFEAANLVMLYLLGVVIIALVYGRWPSVLATVINVISFDLFFVAPRGTLAVSDVQYLLTFGVMLTVGLLIGNLTAGVRYQARVARYRERRTRHLYEMSKALAVGRSQQDIATTSERFIASTFQARSQLLLPDAQGKLLPLTHQPGLTPWDDAIARWSFDKGQPAGAGTDTLPGVPYQILPLKSAARTWGLLVVEPENLRQLMIPEQQRLLETFTLLVASALERLTLTASEEQARLTSERESLRNSLLAALSHDLRTPLTVLFGQAEILTLDLASEGSKHAPQANEIRQHVLNTTRLVNNLLDMARIQSGGFNLHKEWLTLEEVVGSALRMLEPSLGGQHIQLDLPDPLQLVHVDGPLFERVLINLLENAHKYAGARAEIGIRAEADAKQLSLEVWDSGPGIPAGQEQAIFDKFARGNKESAIPGVGLGLAICQAIVDVHGGTISASNRPEGGASFRVTLPREAPPELEELPEEL	–
Klebsiella grimontii	Pseudomonadota	A0A7H4P7S6		A0A285B0S2	Full length	MSDEPLRPDPDRLLQHTAAPHRGKLKVFFGACAGVGKTWAMLAEAQRLRAQGLDILIGVAETHGRKETAAMLEGLCTLPQRRLSHRGRYVKEFDLDGALARRPALILVDELAHSNAPGSRHPKRWQDVEELLEAGIDVFTTVNVQHLESLNDVVSGITGVQVRETVPDPFFDAADDVVLVDLPPDDLRQRLNEGKVYIGGQAERAIENFFRKGNLIALRELALRRTADRVDEQMRAWRDRQGQEKVWHTRDAILLCIGHNTGSEKLVRAAARLAARLGSVWHAVYVETPSLHRLPEAKRRAILAALRLAQELGAETATLADPSEERAVLHYAREHNLGKIVIGRQQKRRWWDRSGFADRLARHAPDLDLVVIALDEKAAPLPARASDGRTAMEKWRLQLQGCVVAIALCAVITVVAMQWLMAFEAANLVMLYLLGVVIIALLYGRWPSVLATVINVVSFDLFFVAPRGTLAVSDVQYLLTFSVMLTVGLLIGNLTAGVRYQARVARYREQRTRHLYEMSKALAVGRSREDVAATSERFIASTFQARSQLLLPDETNRLSPLTPQTAAITWDDAIARWSFDKGQPAGAGTDTLPGVPYQILPLKSAARTWGLLVVEPANLRQLMIPEQQRLLETFTLLVASALERLTLTASEEQARLNSERESLRNSLLAALSHDLRTPLTVLFGQAEILTLDLASEGSKHAPQANEIRQHVLNTTRLVNNLLDMARIQSGGFNLHKEWLTLEEVVGSALRMLEPGLGGRHIQLALPDPLLLVHVDGPLFERVLINLLENAVKYAGTEAHIGITAHVDPHNLLLEVWDNGPGIPAGQEQAIFDKFARGNKESAIPGVGLGLAICQAIVEVHGGTISAATRPQGGACFRVTLPREAPPELEDLAEEM	–
Klebsiella huaxiensis	Pseudomonadota	A0A564GRQ2		A0A564GR85	Full length	MSDEPLRPDPDRLLQQTASAHRGKLKVFFGACAGVGKTWAMLAEAQRLRAQGLDILVGVAETHGRKETAAMLEGLSTLPLRRLSHRGRYVKEFDLDGALARRPALILVDELAHSNAPGSRHPKRWQDVEELLEAGIDVFTTVNVQHLESLNDVVSGITGVQVRETVPDPFFDAADDVVLVDLPPDDLRQRLNEGKVYIGGQAERAIENFFRKGNLIALRELALRRTADRVDEQMRAWRDRQGQEKVWHTRDAILLCIGHNTGSEKLVRAAARLAARLGSVWHAVYVETPSLHRLPEAKRRAILAALRLAQELGAETATLSDPSEEKAVLHYAREHNLGKIVIGRQQKRRWWDRSGFADRLARHAPDLDLVVIALDEKTAPLPARASDGRTAMEKWRLQVQGCVVAIALCAVITVVAMQWLMAFEAANLVMLYLLGVVIIALVYGRWPSVLATVVNVVSFDLFFVAPRGTLAVSDVQYLLTFGVMLTVGLLIGNLTAGVRYQARVARYREQRTRHLYEMSKALAVGRSHEDIATTSERFIASTFQARSQLLLPDDAGRLSPLTQQTAAITWDDAIARWSFDKGQPAGAGTDTLPGVPYQILPLKSAARTWGLLVVEPDNLRQLMIPEQQRLLETFTLLVASALERLTLTASEEQARLNSERESLRNSLLAALSHDLRTPLTVLFGQAEILTLDLASEGSKHAPQANEIRQHVLNTTRLVNNLLDMARIQSGGFNLHKEWLTLEEVVGSALRMLEPGLGGRHIQLALPDPLLLVHVDGPLFERVLINLLENAVKYAGPQAQIGIAAHTDPHNLFLEVWDNGPGIPAGQEQAIFDKFARGNKESAIPGVGLGLAICEAIVEVHGGTISGATRPEGGACFRVTLPREAPPELKELAEEM	–
Klebsiella indica	Pseudomonadota	A0A5R9LJI6		A0A5R9LJH4	Full length	MSDEPLRPDPDHLLEHTAAPHRGKLKIFFGACAGVGKTWAMLAEAQRLRGQDLDILIGVVETHGRKETAAMLDGLSVLPLRRLSHRGRYVKEFDLDGALARRPALILIDELAHNNAPGSRHPKRWQDVEELLEAGIDVFTTVNVQHLESLNDVVSGITGVQVRETVPDPFFDAADEVVLVDLPPDDLRARLKEGKVYIAGQAERAIEHFFRKGNLIALRELALRRTADRVDDQMRAWRGHPGEEKVWHTRDAILLCIGHNTGSEKLVRAAARLAARLGSVWHAVYVETPALHRLPEKQRRAILSALRLAQELGAETATLSDPAAEKAVVHYAREHNLGKIVLGHPTTRRWWRSDSFADRLAKLAPDLDQIVVAIDDPPVRPLSSSSDTRTFKDKWRVQIQGCLVAIALCALTTIIAIQWMVAFDAANLVMLYLLGVVIIALFFGRWPSVVATFINVASFDLFFIAPRGTLAVSNVQYLLTFAVMLTVGLVIGNLTAGVRYQARVARYREQRTRHLYEMSKALAVGRSKQDIAATSERFITSTFQARSQVLLPDENGTLTPLTHQQGITPWDDAIARWSFDKGLPAGAGTDTLPGVPYQILPLKSADKTHGLVVVEPGNLRQLMIPEQQRLLETFTLLVASALERLTLTASEELARLASERESVRNALLAALSHDLRTPLTVLFGQAEILTLDLASEGSPHARQASEIRQHVLNTTRLVNNLLDMARIQSGGFNLKKEWLTLEEIVGSALQMLEPGLSRPVNLSLPEPLTLVYVDGPLFERVLINLLENAVKYAGSQAEIGINAHIAGQYLQLEVWDNGPGIPDGQEKSIFDKFARGNKESAVPGVGLGLAICQAIVEVHGGTISAHNRPQGGACFRVTLPQETAPEFEDFHEDM	–
Klebsiella michiganensis	Pseudomonadota	A0A6P1V0B5		A0A9E1GG67	Full length	MSDEPLRPDPDRLLQHTAAPHRGKLKVFFGACAGVGKTWAMLAEAQRLRAQGLDILIGVAETHGRKETAAMLEGLCTLPQRRLSHRGRYVKEFDLDGALARRPALILVDELAHSNAPGSRHPKRWQDVEELLEAGIDVFTTVNVQHLESLNDVVSGITGVQVRETVPDPFFDAADDVVLVDLPPDDLRQRLNEGKVYIGGQAERAIENFFRKGNLIALRELALRRTADRVDEQMRAWRDRQGQEKVWHTRDAILLCIGHNTGSEKLVRAAARLAARLGSVWHAVYVETPSLHRLPEAKRRAILAALRLAQELGAETATLADPSEERAVLHYAREHNLGKIVIGRQQKRRWWDRSGFADRLARHAPDLDLVVIALDEKAAPLPARASDGRTAMEKWRLQLQGCVVAIALCAVITVVAMQWLMAFEAANLVMLYLLGVVIIALLYGRWPSVLATVINVVSFDLFFVAPRGTLAVSDVQYLLTFSVMLTVGLLIGNLTAGVRYQARVARYREQRTRHLYEMSKALAVGRSREDVAATSERFIASTFQARSQLLLPDETNRLSPLTPQTAAITWDDAIARWSFDKGQPAGAGTDTLPGVPYQILPLKSAARTWGLLVVEPANLRQLMIPEQQRLLETFTLLVASALERLTLTASEEQARLNSERESLRNSLLAALSHDLRTPLTVLFGQAEILTLDLASEGSKHAPQANEIRQHVLNTTRLVNNLLDMARIQSGGFNLHKEWLTLEEVVGSALRMLEPGLGGRHIQLALPDPLLLVHVDGPLFERVLINLLENAVKYAGTEAHIGITAHVDPHNLLLEVWDNGPGIPAGQEQAIFDKFARGNKESAIPGVGLGLAICQAIVEVHGGTISAATRPQGGACFRVTLPREAPPELEDLAEEM	–
Klebsiella oxytoca	Pseudomonadota	A0A2X4YIS9		A0A6N3GWR9	Full length	MSDEPLRPDPDRLLQHAAAPHRGKLKIFFGACAGVGKTWAMLAEAQRLRAQGLDILIGVAETHGRKETAAMLEGLSTLPQRRLSHRGRYVKEFDLDGALARRPALILVDELAHSNAPGSRHPKRWQDVEELLEAGIDVFTTVNVQHLESLNDVVSGITGVQVRETVPDPFFDAADDVVLVDLPPDDLRQRLNEGKVYIGGQAERAIENFFRKGNLIALRELALRRTADRVDEQMRAWRDRQGQEKVWHTRDAILLCIGHNTGSEKLVRAAARLAARLGSVWHAVYVETPSLHRLSEAKRRAILAALRLAQELGAETATLSDPSEEKAVLHYAREHNLGKIVIGRQQKRRWWDRGGFADRLARHAPDLDLVVIALDEKAASLPARASDSRTAMDKWRLQLQGCVVAIALCAVITVVAMQWLIAFEAANLVMLYLLGVVIIALVYGRWPSVLATVINVVSFDLFFVAPRGTLAVSDVQYLLTFGVMLTVGLLIGNLTAGVRYQARVARYRERRTRHLYEMSKALAVGRSREDIAATSERFIASTFQARSQLLLPDEMNRLSPLTQPTAAITWDDAIARWSFDKGLPAGAGTDTLPGVPYQILPLKSAARTWGLVVVEPANLRQLMIPEQQRLLETFTLLVASALERLTLTASEEQARLNSERESLRNSLLAALSHDLRTPLTVLFGQAEILTLDLASEGSKHAPQANEIRQHVLNTTRLVNNLLDMARIQSGGFNLHKEWLTLEEVVGSALRMLEPGLGGRHIQLDLPDPLLLVHVDGPLFERVLINLLENAVKYTGPQAQIGIAAHVDPHHLLLEVWDNGPGIPPGQEQAIFDKFARGNKESAIPGVGLGLAICQAIVEVHGGTISAETRPQGGVCFRVTLPREAPPELEELAEEM	–
Klebsiella pneumoniae	Pseudomonadota	A0A486UYF2		A0A486Q1L4	Full length	MSDEPLRPDPDRLLQHTAAPHRGKLKVFFGACAGVGKTWAMLAEAQRLRAQGLDILIGVAETHGRKETAAMLQGLSTLPPRRLAHRGRYVYEFDLDAALARRPALILVDELAHSNAPGSRHPKRWQDVDELLEAGIDVFTTVNVQHLESLNDVVSGITGVQVRETVPDPFFDAADDVVLVDLPPDDLRQRLNEGKVYIGGQAERAIENFFRKGNLIALRELALRRTADRVDEQMRAWRDRQGQEKVWHTRDAILLCIGHNTGSEKLVRAAARLGSVWHAVYVETPSLHRLPEGRRRAILAALRLAQELGAETATLSDPSEEKAVLHYAREHNLGKIVIGRQSKRRWWDRSGFADRLARHAPDLDLVVIALDEKPFPLAARASDSRPALEKWRLQLQGCAVAVALCAIITLVAMQWLMAFEAANLVMLYLLGVVIIALVYGRWPSVLATVINVISFDLFFVAPRGTLAVSDVQYLLTFGVMLTVGLLIGNLTAGVRYQARVARYRERRTRHLYEMSKALAVGRSQQDIATTSERFIASTFQARSQLLLPDAQGKLLPLTHQPGLTPWDDAIARWSFDKGQPAGAGTDTLPGVPYQILPLKSAARTWGLLVVEPENLRQLMIPEQQRLLETFTLLVASALERLTLTASEEQARLTSERESLRNSLLAALSHDLRTPLTVLFGQAEILTLDLASEGSKHAPQANEIRQHVLNTTRLVNNLLDMARIQSGGFNLHKEWLTLEEVVGSALRMLEPSLGGQHIQLDLPDPLQLVHVDGPLFERVLINLLENAHKYAGARASIGIRAEADARQLSLEVWDNGPGIPAGQEQTIFDKFARGNKESAIPGVGLGLAICQAIVDVHGGTISASNRPEGGASFRVTLPGETPPELEELPEEL	–
Klebsiella quasipneumoniae	Pseudomonadota	A0A8B4FMK1		A0A5Q9LHQ7	Full length	MSDEPLRPDPDRLLQHTAAPHRGKLKVFFGACAGVGKTWAMLAEAQRLRAQGLDILIGVAETHGRKETAAMLQGLSTLPPRRLAHRGRYVYEFDLDAALARRPALILVDELAHSNAPGSRHPKRWQDVDELLEAGIDVFTTVNVQHLESLNDVVSGITGVQVRETVPDPFFDAADDVVLVDLPPDDLRQRLNEGKVYIGGQAERAIENFFRKGNLIALRELALRRTADRVDEQMRAWRDRQGQEKVWHTRDAILLCIGHNTGSEKLVRTAARLAARLGSVWHAVYVETPSLHQLPEARRRAILAALRLAQELGAETATLSEPSEEKAVLHYAREHNLGKIVIGRQSKRRWWDRSGFADRLARHAPDLDLVVIALDEKPFPFPVRASDSRPALEKWRLQLQGCAVAVALCAIITLVAMQWLMAFEAANLVMLYLLGVVIIALLYGRWPSVLATVINVISFDLFFVAPRGTLAVSDVQYLLTFGVMLTVGLLIGNLTAGVRYQARVARYRERRTRHLYEMSKALAVGRSQQDIATTSERFIASTFQARSQLLLPDAQGKLLPLTHQPGLTPWDDAIARWSFDKGQPAGAGTDTLPGVPYQILPLKSAARTWGLLVVEPANLRQLMIPEQQRLLETFTLLVASALERLTLTASEEQARLTSERESLRNSLLAALSHDLRTPLTVLFGQAEILTLDLASEGSKHAPQANEIRQHVLNTTRLVNNLLDMARIQSGGFNLHKEWLTLEEVVGSALRMLEPSLGGQHVQLDLPDPLQLVHVDGPLFERVLINLLENAHKYAGARADIGIRAEADARQLSLEVWDNGPGIPAGQEQAIFDKFARGNKESAIPGVGLGLAICQAIVDVHGGTISASNRPEGGASFRVTLPGETPPELEELSEEL	–
Klebsiella quasivariicola	Pseudomonadota	A0A8B4TT38		A0A8B4TSW8	Full length	MSDEPLRPDPDRLLQHTAAPHRGKLKVFFGACAGVGKTWAMLAEAQRLRAQGLDILIGVAETHGRKETAAMLEGLSTLPPRRLAHRGRYVYEFDLDAALARRPALILVDELAHSNAPGSRHPKRWQDVDELLEAGIDVFTTVNVQHLESLNDVVSGITGVQVRETVPDPFFDAADDVVLVDLPPDDLRQRLNEGKVYIGGQAERAIENFFRKGNLIALRELALRRTADRVDEQMRAWRDRQGQEKVWHTRDAILLCIGHNTGSEKLVRAAARLAARLGSVWHAVYVETPSLHRLPEARRRAILAALRLAQELGAETATLSDPSEEKAVLHYAREHNLGKIVIGRQRKRRWWDRSGFADRLARHAPDLDLVVIALDEKPSPLPARANDSRTALEKWRLQLQGCAVAVALCAIITLVAMQWLMAFEAANLVMLYLLGVVIIALVYGRWPSVLATVINVISFDLFFVAPRGTLAVSDVQYLLTFGVMLTVGLLIGNLTAGVRYQARVARYRERRTRHLYEMSKALAVGRSQQDIATTSERFIASTFQARSQLLLPDAQGKLLPLTHQPGLTPWDDAIARWSFDKGQPAGAGTDTLPGVPYQILPLKSAARTWGLLVVEPENLRQLMIPEQQRLLETFTLLVASALERLTLTASEEQARLTSERESLRNSLLAALSHDLRTPLTVLFGQAEILTLDLASEGSKHAPQANEIRQHVLNTTRLVNNLLDMARIQSGGFNLHKEWLTLEEVVGSALRMLEPSLGGQHIQLDLPDPLQLVHVDGPLFERVLINLLENAHKYAGGRADIGIRAEADAKQLSLEVWDNGPGIPAGQEQAIFDKFARGNKESAIPGVGLGLAICQAIVDVHGGTISASNRPEGGASFRVTLPGEAPPELEELPEEL	–
Klebsiella sp.	Pseudomonadota	J6IRB8		J8W5Q9	Full length	MSDEPLRPDPDRLLQHAAAPHRGKLKIFFGACAGVGKTWAMLAEAQRLRAQGLDILIGVAETHGRKETAAMLEGLSTLPQRRLSHRGRYVKEFDLDGALARRPALILVDELAHSNAPGSRHPKRWQDVEELLEAGIDVFTTVNVQHLESLNDVVSGITGVQVRETVPDPFFDAADDVVLVDLPPDDLRQRLNEGKVYIGGQAERAIENFFRKGNLIALRELALRRTADRVDEQMRAWRDRQGQEKVWHTRDAILLCIGHNTGSEKLVRAAARLAARLGSVWHAVYVETPSLHRLPEAKRRAILAALRLAQELGAETATLADPSEEKAVLHYAREHNLGKIVIGRQQKRRWWDRSGFADRLARHAPDLDLVVIALDEKAASLPARASDSRTAMEKWRLQLQGCVVAIALCAVITVVAMQWLMAFEAANLVMLYLLGVVIIALLYGRWPSVLATVINVVSFDLFFVAPRGTLAVSDVQYLLTFGVMLTVGLLIGNLTAGVRYQARVARYREQRTRHLYEMSKALAVGRSREDIAATSERFIASTFQARSQLLLPDETLRLTPLTKPAAAITWDDAIARWSFDKGQPAGAGTDTLPGVPYQILPLKSATRTWGLLVVEPANLRQLMIPEQQRLLETFTLLVASALERLALTASEEQARLNSERESLRNSLLAALSHDLRTPLTVLFGQAEILTLDLASEGSKHAPQANEIRQHVLNTTRLVNNLLDMARIQSGGFNLHKEWLTLEEVVGSALRMLEPGLGGRHIQLALPDPLLLVHVDGPLFERVLINLLENAVKYAGAQAQIGITADVDPHTLVLEVWDNGPGIPAGQEQAIFDKFARGNKESAIPGVGLGLAICQAIVEVHGGTISAATRPQGGACFRVTLPRETPPELEELAEEM	–
Klebsiella spallanzanii	Pseudomonadota	A0A564KYP5		A0A564KYE3	Full length	MSDEPLRPDPDRLLQHTASAHRGKLKVFFGACAGVGKTWAMLAEAQRLRAQGLDILIGVAETHGRKETAAMLEGLSTLPLRRLSHRGRYVKEFDLDGALARRPALILVDELAHSNAPGSRHPKRWQDVEELLEAGIDVFTTVNVQHLESLNDVVSGITGVQVRETVPDPFFDAADDVVLVDLPPDDLRQRLNEGKVYIGGQAERAIENFFRKGNLIALRELALRRTADRVDEQMRAWRDRQGQEKVWHTRDAILLCIGHNTGSEKLVRAAARLAARLGSVWHAVYVETPSLHRLPEAKRRAILAALRLAQELGAETATLSDPSEEKAILHYAREHNLGKIVIGRQQKRRWWDRSGFADRLARHAPDLDLVVIALDEKAAPLPARASDGRTAMEKWRLQVQGCVVAIALCAVITVVAMQWLMAFEAANLVMLYLLGVVIIALVYGRWPSVLATVINVVSFDLFFVAPRGTLAVSDVQYLLTFGVMLTVGLLIGNLTAGVRYQARVARYRERRTRHLYEMSKALAVGRSREDIATTSERFIASTFQARSQLLLPDDAGKLSGLTQQAATITWDDAIALWSFDKGQPAGAGTDTLPGVPYQILPLKSAARTWGLLVVEPDNLRQLMIPEQQRLLETFTLLVASALERLTLTASEEQARMNSERESLRNSLLAALSHDLRTPLTILFGQAEILTLDLASEGSKHAPQANEIRQHVLNTTRLVNNLLDMARIQSGGFNLHKEWLTLEEVVGSALRMLEPGLGGRHIQLALPDPLLLVHVDGPLFERVLINLLENAVKYAGPQAQIGITAHTDPHNLFLEVWDNGPGIPAGQEQAIFDKFARGNKESAIPGVGLGLAICQAIVEVHGGTISGATRPEGGACFRVTLPREAPPELQELAEEM	–
Klebsiella variicola	Pseudomonadota	A0A2G5AM36		A0A0B7G986	Full length	MSDEPLRPDPDRLLQHTAAPHRGKLKVFFGACAGVGKTWAMLAEAQRLRAQGLDILIGVAETHGRKETAAMLEGLSTLPPRRLAHRGRYVYEFDLDAALARRPALILVDELAHSNAPGSRHPKRWQDVDELLEAGIDVFTTVNVQHLESLNDVVSGITGVQVRETVPDPFFDAADDVVLVDLPPDDLRQRLNEGKVYIGGQAERAIENFFRKGNLIALRELALRRTADRVDEQMRAWRDRQGQEKVWHTRDAILLCIGHNTGSEKLVRAAARLAARLGSVWHAVYVETPSLHRLPEARRRAILAALRLAQELGAETATLSDPSEEKAVLHYAREHNLGKIVIGRQRKRRWWDRSGFADRLARHAPDLDLVVIALDEKPSPLPARANDSRTALEKWRLQLQGCAVAVALCAIITLVAMQWLMAFEAANLVMLYLLGVVIIALVYGRWPSVLATVINVISFDLFFVAPRGTLAVSDVQYLLTFGVMLTVGLLIGNLTAGVRYQARVARYRERRTRHLYEMSKALAVGRSQQDIATTSERFIASTFQARSQLLLPDAQGKLLPLTHQPGLTPWDDAIARWSFDKGQPAGAGTDTLPGVPYQILPLKSAARTWGLLVVEPENLRQLMIPEQQRLLETFTLLVASALERLTLTASEEQARLTSERESLRNSLLAALSHDLRTPLTVLFGQAEILTLDLASEGSKHAPQANEIRQHVLNTTRLVNNLLDMARIQSGGFNLHKEWLTLEEVVGSALRMLEPSLGGQHIQLDLPDPLQLVHVDGPLFERVLINLLENAHKYAGARANIGIRAEADARQLSLEVWDNGPGIPAGQEQAIFDKFARGNKESAIPGVGLGLAICQAIVDVHGGTISASNRPEGGASFRVTLPGETPPELEELPEEL	–
Klenkia brasiliensis	Actinomycetota	A0A1G7YPE8		A0A1G7YRF2	Full length	MGRGTLRVYLGAAPGVGKTYAALGEARRRAERGADVVVGVVETHGRDRTAAQLEGLEVLPRAVVTHRGVALPELDVDGVLARHPEVVVVDELAHSNAPGSRNEYRWQDVEEFVAAGICVVTTVNVQHLASLTDVVAQITGVTQGETVPDEVVRRADQVELVDMSPEALRRRLAHGNVYPPERVDAAMGNWFRVGNLTALRELALLWLADRVDEGLRRYRAEHDIDHVWETRERVVVALTGGPEGETLIRRASRVARRQGDGDLLAVHVLRSDGLTGASPAALRAQRALVESLGGSYHQVVSDDVAAALLEFARGADATQLVVGTSRRTIWARAFRGGVGGAVIAGSGEIDVHIVTHSAAGSRGLRLPPLTGALTARRRWAGLALAVLGIPTVTLGCLAAGSALSLASVLLVFLLLVVAVALVGGLWPALLAAVVGALVENWFFTQPTGRLTVARLDDLVALVGYLVVAVAVATVVDRSAQRATTAARSRAETALLASLSRSVLAGGGGMQAMLEKVREAFGLQSVALVESGTVVGSCGEPTGDVDTVAVTDTLQLQLTGRGLAPGERRVLVAFAEQAAVALKQGRLAAAAAEADRLAAGNSMRTALLAAVSHDLRTPLAGIKAASSALRSTQLALTDADRAELVETVDESADRLAGLVDNLLDMSRLQAGAVTPVTAPADLVGVVHRALTWLEDPTRVTVTAPDDLPPVLADPGLLERVVANLVDNAAKHAPAGPLAVTAGCLPDRVELRVVDRGPGVPAADRERVFAPFQRLGDAPSGHGVGLGLAVARGLTEAMGGTLDAEDTPGGGLTMVLSLQVAA	A0A1G7M6P7
Klenkia marina	Actinomycetota	A0A1G4X8V6		A0A1G4X8X1	Full length	MEGMGRGTLRVYLGAAPGVGKTFAALGEARRRAERGADVVVGVVETHGRDRTATQLEGLEVLPRTTVTHRGVALHELDVDGVLTRHPEVVVVDELAHTNAPGSRNAYRWQDVEALVAAGICVITTVNVQHLASLTDVVAQITGVVQGETVPDEVVRRADQIELVDMSPEALRRRLAHGNVYPADRVDAAMGNWFRIGNLTALRELALLWLADRVDEGLRRYRAEHDIDHVWETRERVVVALTGGPEGETLIRRASRVARRQGEGDLLAVHVLRSDGLVDAGSAALRAQRALVESLGGSYHQVVGDDVAAALLEFARGADATQLVVGTSRRSRWARALRGGVGGAVVAGSGEIDVHIVTHAAAGSRGLRLPPLTGALTARRRWAGLALAVVGIPAVTAVCLAAGSALSLASVLLVFLLLVVAVALVGGLWPALVAGVVGALVENWFFTQPTGRLTVARLDDLVALGGYLVVAVAVATVVDRSAQRATVAARSRAETALLASLSRSVLAGNRGLPSLLEEVREAFAMQSVALVEAGAVVESCGDPVGDVDALAVTDDLTLQLTGRALAPGDRRVLVAFAEQAALALQQGRLAAEAQQMSAEAEKLAAGNSMRTALLAAVSHDLRTPLAGIKAASSALRSSQLALTDADRAELVETVDESADRLTGLVDNLLDMSRLQAGALTPVTAPADLVGVVHRALTWLEDPTRVTVAAPDDLPPVLADPGLLERVVANLVDNAAKHAPTGPLAVTAGRLPDRVELRVVDRGPGVAVADRERVFAPFQRLGDAPAGHGVGLGLAVARGLTEAMGGTLEAEDTPGGGLTMVLSLRVAA	A0A1G4XDI1
Klenkia soli	Actinomycetota	A0A1H0BQC4		A0A1H0BQ98	Full length	MEHMGRGTLRVYLGAAPGVGKTFAALGEAHRRAARGADVVVGVVETHGRDRTAAQLEGLEVLPRATVTHRGVSLSELDVDGVLARHPEVVVVDELAHTNAPGSRNEFRWQDVDEFVAAGICVITTVNVQHLASLTDVVAQITGVTQGETVPDEVVRRADQVELVDMSPESLRRRLAHGNVYPAERVDAAMGNWFRVGNLTALRELALLWLADRVDEGLRRYRAEHDIDHVWETRERVVVALTGGPEGETLVRRAARVARRGGDGVLLAVHVLRSDGLTGASPAALRAQRTLVESLGGTYHQVVGDDVATALLEFARGVDATQLVVGTSRRTRWARAFRGGVGGAVVAESGEIDVHIVTHAAAGSRGLRLPPLTGALTARRRWAGLVVALLGVPAVTALCLAAGSALPLASVLLVFLLLVVSVALVGGLYPALVAAVVGGLAENWFFTVPTGRLTVDQLDDVVALAGYLVVAVAVATVVDRSARRATAAARSRAETALLASLSRSVLAGNQGLPALLEQVREAFGLDSVALVEDGREVGACGRPTGDVDTEPITETLALRLSGRALAPGDRRVLVAFAEQAAVALQQGRLAAAAAESDRLAAGNSMRTALLAAVSHDLRTPLAGIKAASSALRSTQLALTEADRVELVETVDESADRLTGLVDNLLDMSRLQAGAVTPVTAPADLVGVVHRALSWLEDPSRVTVTAPDDLPAVLADPGLLERVVANLVGNAARHAPSGPLAVTAGTLPGRVELRVVDRGPGVPEADRERVFAPFQRLGDSPSGHGVGLGLAVARGLTEAMGGTLDAEDTPGGGLTMVLSLRVAA	A0A1H0NL68
Klenkia taihuensis	Actinomycetota	A0A1I1UNH3		A0A1I1UNE4	Full length	MGRGTLRVYLGAAPGVGKTFAALGEARRRAERGADVVVGVVETHGRDRTAAQLEGLEVVPRATVTHRGVALSELDVDGVLARHPEVVVVDELAHSNAPGSRNEYRWQDVEEFVAAGICVITTVNVQHLASLTDVVAQITGVTQGETVPDEVVRRADQVELVDMSPEALRRRLAHGNVYPPERVDAAMGNWFRIGNLTALRELALLWLADRVDEGLRRYRAEHDIDHVWETRERVVVALTGGPEGETLIRRASRVARRQGDGDLLAVHVLRSDGLTGASPAALRAQRALVESLGGSYHQVVGDDVAAALLEFARGADATQLVVGTSRRNRWARAVRGGVGGAVIAGSGEIDVHIVTHSAAGSRGLRLPPLTGALTARRRWAGVALAVAGIPAVTAVCLAAGPALSLASVLLVFLLLVVAVALVGGLWPALLAAVVGALVENWFFTQPTGRLTVARLDDLVALAGYLVVAVAVATVVDRSAQRATAAARSRAETALLASLSRSVLAGGGGMQAMLEKVREAFALQSVALVESGTVVGSCGEPAGDVDTVPVTDTLQLQLCGRALAPGERRVLVAFAEQAAVALKQGRLAAAAAEADRLAAGNSMRTALLAAVSHDLRTPLAGIKAASSALRSTQLALTDDDRAELVETVDESADRLAGLVDNLLDMSRLQAGAVTPVTAPADLVGVVHRALTWLEDPTRVTVTAPDDLPPVLADPGLLERVVANLVDNAAKHAPAGPLAVTAGCLPDRVELRVVDRGPGVPAADRERVFAPFQRLGDSPSGHGVGLGLAVARGLTEAMGGTLDAEDTPGGGLTMVLSLQVAA	A0A1I1NC91
Klugiella xanthotipulae	Actinomycetota	A0A543HYC0		–	–	–	–
Kluyvera ascorbata	Pseudomonadota	A0A378GLR7		A0A378GM90	Full length	MMTDEPLRPNPDRLLEQTAEAHRGKLKIFFGACAGVGKTWAMLAEAQRLRAQGLDILAGVVETHGRKETAAMLSGLTLLPPKRSAYRGRYVYEFDLDAALARRPALVLMDELAHSNAPGSRHPKRWQDIDELLEAGIDVFTTVNVQHLESLNDIVSGVTGIQVRETVPDPFFDAADEVVLVDLPPDDLRQRLNEGKVYLAGQAERAIENFFRKGNLIALRELALRRTADRVDDQMRAWRDGQGQEKVWHTRDAILLCIGHHSGSEKLVRSAARLAARLGSVWHAVYVETPTLHRLPEPQRRAILNALRLAQELGAETATLSEPSEEAAVIRYAREHNLGKIVIGRQKKRHWWRGERFGERLARHAPELDLLVVGVDESPLPLPERSRDQRPFMDKWRVQIRGCLVALGLCAGITLIANQWLMAFEAANLVMLYLLGVVIVALFYGRWPSVLATVINVVSFDLFFIAPRGTLAVSDVQYLLTFGVMLTVGLVIGNLTAGVRYQARVARYREQRTRHLYEMSKALAVGRNAHDIAHTCEQYIRTTFHARSQVLMPDEHGALTSLTHQEGMTPWDEAIAHWSFDKGLPAGAGTDTLPGVPYLLLPLRSADKTYGLIVVEPNNLRQLMIPEQQRLLETFTLLVASALERLALTESEAQSRLISARESLRNSLLAALSHDLRTPLTVLFGQAEILTLDLASSGSPYAPQANEIRQHVLNTTRLVNNLLDMARLQSGGFNLHKEWLTLEEVVGSALRMLEPSLNGRHIALSLPDPLMLVHIDGPLFERVLINLLENAVKYAGSEAEIGIAATTKDDHLLLDVWDSGPGIPGGQEEHLFAKFTRGHKESAIPGVGLGLAICQAIVDIHGGTLTASNRPEGGACFRVTLALEQPPELDEGHDGL	–
Kluyvera cryocrescens	Actinomycetota	A0A8H9TP55		A0A8H9TP08	Full length	MTDEPLRPNPDRLLEHTAEAHRGKLKIFFGACAGVGKTWAMLAEAQRLRSQGLDVLAGVVETHGRKETAAMLKGLSTLPPKRTAYRGRYVVEFDLDAALARRPALVLMDELAHSNAPGSRHPKRWQDIDELLEAGIDVFTTVNVQHLESLNDVVSGVTGIQVRETVPDPFFDAADEVVLVDLPPDDLRQRLNEGKVYLAGQAERAIENFFRKGNLIALRELALRRTAERVDDQMRAWRDTQGQEKVWHTHDAILLCIGHHTGSEKLVRTAARLAARLGSTWHAVYVETPTLHRLPEPQRRAILNALRLAQELGAETATLSEPSEEAAVIRYAREHNLGKIVIGRQKKRHWWRGERFGDRISHHAPELDLLVVGIDESPLPLPDSAHDRRPFIDKWRVQIRGCLVALSLCAAITFIAAQWLVAFEAANLVMLYLLGVVIVALFYGRWPSVLATVINVVSFDLVFVAPRGTLAVSDVQYLLTFGVMLTVGLVIGNLTAGVRYQARVARYREQRTRHLYEMSKTLAVGRNALDIARTCEQYIRSTFHARSQVLMPDEHGKLTALTQQEGMTPWDEAIAHWSFDKGLPAGAGTDTLPGVPYLMLPLRSADSTHGLIVVEPQNLRQLMIPEQQRLLETFTLLVASALERLALTASEEQSRLISERESLRNSLLAALSHDLRTPLTVLFGQAEILTLDLASSGSPYAPQANEIRQHVLNTTRLVNNLLDMARIQSGGFNLHKEWLTLEEVVGSALRMLEPGLNGRQITLALPDPLMLVHLDGPLFERVLINLLENAVKYAGSEAEIGITAARENGHLLLDVWDSGPGIPSGQEQQIFTKFSRGHKESAIPGVGLGLAICQAIVEIHGGTLSARNRPEGGACFRVTLPQDKPPELEEAPEDL	–
Kluyvera georgiana	Pseudomonadota	A0A1B7JGL8		A0A1B7JG29	Full length	MMTDEPLRPNPDRLLEQTADAHRGKLKIFFGACAGVGKTWAMLAEAQRLRAQGLDVLAGVVETHGRKETAAMLNGLSILPPKRTAYRGRYVTEFDLDAALARRPALVLMDELAHSNAPGSRHPKRWQDIDELLEAGIDVFTTVNVQHLESLNDVVSGVTGIQVRETVPDPFFDAADEVVLVDLPPDDLRQRLNEGKVYLAGQAERAIENFFRKGNLIALRELALRRTAERVDDQMRAWRDGQGQEKVWHTQDAILLCIGHHAGSEKLVRTAARLAARLGSVWHAVYVETPTLHRLPEPQRRAILNALRLAQELGAETATLSDPSEEAAVIRYAREHNLGKIVIGRQQKRRWWRGERFGDRLTRHAPELDLLVIGVDEPPLPLPERSSDRRPFIDKWRVQIRGCLVALALCAAITLVAAQWLMTFDAANLVMLYLLGVVIVALFYGRWPSVLATVINVVSFDLFFIAPRGTLAVSDVQYLLTFGVMLTVGLVIGNLTAGVRYQARVARYREQRTRHLYEMSKTLAVGRNAHDIALTCEQYIRSTFHARSQVLLPDENGKLAALNHQEGMTPWDEAIAHWSFDKGLPAGAGTDTLPGVPYLILPLRSADKTHGLVVVEPNNLRQLMVPEQQRLLETFTLLVSSALERLALTASEEQSRLISERESLRNSLLAALSHDLRTPLTVLFGQAEILTLDLASSGSPYAPQANEIRQHVLNTTRLVNNLLDMARIQSGGFNLNKEWLTLEEVIGSALRTLEPTLGGRQITLALPDPLMLVHLDGPLFERVLNNLLENAVKYAGSEAQIGIRAATENNHLLLDVWDSGPGIPGGQEQHIFAKFARGHKESAIPGVGLGLAICQAIVEIHGGTLSVSNSPEGGACFRVTLPLEKPPELEEGYEEL	–
Kluyvera intermedia	Pseudomonadota	A0A447MJN6		A0A5Q2U3P5	Full length	MTDEPLRPNPDRLLEHTADTHRGKMKIFFGACAGVGKTWAMLAEAQRLRQQGLDVLAGVVETHGRKETAAMLKGLSTLAPKRTAYRGRYVVEFDLDAALARRPALVLMDELAHSNAPGSRHPKRWQDIDELLEAGIDVFTTVNVQHLESLNDVVSGVTGIQVRETVPDPFFDAADEVVLVDLPPDDLRQRLNEGKVYLAGQAERAIENFFRKGNLIALRELALRRTAERVDDQMRAWRDTQGQEKVWHTHDAILLCIGHHTGSEKLVRTAARLASRLGSAWHAVYVETPTLHRLPEPQRRAILNALRLAQELGAETATLSEPSEEAALIRYAREHNLGKIVIGRQKNRQWWRGERFSERLSRHAPELDLLVVGVDETPLSLPERPHDKRPFIDKWRVQIRGCLVAVGLCAAITLVANQWLVAFEAANLVMLYLLGVVIVALFYGRWPSVLATVINVVSFDLFFIAPRGTLAVSDVQYLLTFGVMLTIGLVIGNLTAGVRYQARVARYREQRTRHLYEMSKTLAVGRNALDIARTCEQYIRSTFQARSQVLLPDEHGKLTALTHQEGMTPWDEAIAHWSFDKGLPAGAGTDTLPGVPYQILPLRSANHTHGLIVVEPNNLRQLMIPEQQRLLETFTLLVASALERLALTASEEQSRLISERESLRNSLLAALSHDLRTPLTVLFGQAEILTLDLASSGSPYAPQANEIRQHVLNTTRLVNNLLDMARIQSGGFNHNKEWLTLEEVVGSALRMLEPGLGGRKISLSLPDPLMLVHLDGPLFERVLINLLENAVKYAGHEAEIGISAATEGDNLLLDVWDTGPGIPGGQEQQIFAKFARGHKESAIPGVGLGLAICQAIVDIHGGTLSAHNRPEGGACFRVTLPRETPPELEEVPEEL	–
Knoellia locipacati	Actinomycetota	A0A512SYF6		A0A512SYE5	Full length	MGKTFAMLDEGHRRLERGTDVVVGFVETHGRAHTTAELDGLEVLPRARVTHRGATLEELDLDALLARRPQVALIDELAHTNAPGGRHSKRWEDIEDVLDAGIDVISTVNIQHLESLNDAVTSITGVVQRETVPDEVVRRADQIELVDMSPEALRRRMAHGNVYPPDRVDAALANYFRVGNLGALRELALLWLADRVDEGLGRYRAEHGIETTWPTRERVVVAVAGGPEGETLLRRGARIAARGAGGELLVVHVARTDGLAGPALPDLVSQRRLTEELGGTFHTVTGDDLAEAVLDFARGVNASQVIIGSSRRPRWRTLVTPSTTEEVIAGSGDIDVHVVTHRFAAGRGWRTPRRGLPRRRVRAGYAVALAGPFVLTELLAALPDDPELPLTVPLFLLLSVLIALLGGMGPALLGAVASSLFLNWFFTPPTGGLTISQPQNAVALAVFVVVAAAVAFVVDRSARRADRAVRAQAEASSLAALSHTLLGSTDQMGLLLREALDMFGAEAAAVVRRPTPGHPAEVVAGTRPALAPDDLRGPGLPREEVDDDHDLVLVGASLPAGQQRLLAAFAAHAGAILQRRSLRAAAAEAATLARDNSARTALLSAVSHDLRTPLAGIKAAIGSLRSTEVTFSPEDEAELQAAIEDSADRLEALIGNLLDMSRLQAGALVAHPRPVDLGEVVPGVVRETADPDRVQWHLDERARVVVADPGLLDRVLGNIVENALRHQPAPGAVRVSSSGLGDRVEIRVVDTGPGVPQGDRDRIFLPFQRHGDAPSGDGVGLGLAVARGLAESMGGTVVPEDTPGGGLTVVVDLPAARTESP	A0A512SYY1
Knoellia remsis	Actinomycetota	A0A2T0U9W7		A0A2T0U9T9	Full length	MTRGVLRVYLGSAPGVGKTVAMLAEAQRRLGRGTDVVIGVAESHGRAHTARLMEGIETLPRREVGHRGATLTELDVAAVLARRPEVVLVDELAHTNAPGSPHEKRWQDVDEILDAGIDVISTVNIQHLESLGDVVEAITGIRQLETVPDEFVRSADQVELVDMSPEALRRRLAHGNVYAAEKVDAALANYFRVGNLTALRELSLLWVADRVDEAMARYREAEGIDRPWPTRERVVVALTGGPEGRALLRRGAQIASRGAGGELIAVHVTRSDGLVAADLAELEALERLTVDLGGTFHTVRGDDTAAALLAFARGVNARQVVVGASRRRRWQELLSPGVGQRVVEASGDIDVHLVSHDLARTVRAPLRFGPELGVTRTALGWGLALLGVPLAGWLLWLTTAWHDLPLEVLIFLFLTVCTALLGGVWPALAASVLASLVINWFFTEPLYTLTIADPQNLVALVVFLLVAVAVSSVVHVSERRAAAARSAQREAAALAASAESLLGEEDQLQALLRQCVEFFGVSSAAIVSRESARAEWTVVAATAGFDVAGVRDAAVRATVDDTRQLVLVGGVPTADDRRLVSAFTTRAAAVLHRAELVREASRARALAKDNRARTALLAAVSHDLRTPLAAIKAASSSLRASDVTFSVADREDLLETVEESADRLAGLVANLLDMSRLQSGAVTARIDAVSVADAVVDATAQLDGAGPVRSTVSPDGPLVAADRGLLERVLANVLQNAVRHWSGEVVVTSAALADRVQMRIVDRGPGVPRDGKERIFEPFQRVGDTPGQGGVTGVGLGLAVARGLMEAMDGAIWAEDTPGGGLTVVLELPRTEPVRDAAGSRRWA	A0A2T0ULI4
Kocuria rhizophila	Actinomycetota	A0A0B4DUF8		A0A2I1P041	Full length	MTAPGRLRVLLGAAPGVGKTCTMLAEGRRLLAEGRDVVIGVVETHGRAATAAMTEGLPQVPRLRTRYRDVELEEMDVAAVLERAPDIALVDELAHTNAPGSEHEKRWEDVQQLLAAGIDVISTVNIQHIESLNDVVERITGAPQRETVPDRFLRGAHQIEVVDLAPQVLRDRLAEGLVYPAERVDAALSHYFRLGNLTALRELALLWLADEVDQALMHYRREHDIDGTWEARERVVVALTGGPEGETLLRRGARVAARSAGGDLLAVHVIAQDGVRADNPAALAQQRALVEKLGGTYHQVVGDDVPAALVEFARSVNATQLVLGTSRRSRLAAAFTGPGIGATVTKESGEIDVHMVAHAQAGGQFTLPPLGGALSARRRVLGFLVALLGGPVLTVALAGARSPDAITSDVLAYQLLVVVVALVGGIWPALFAAVLSGLTLDYFFIDPVHTITIADPLHLLALILYTVIAALVSFVVDRAARYTRTARRAAAESELIQSIAGSVLRGEDAVQALVDRAHEVFRVPGVRIMAGDTVVASAGDVGPGDEPTVMPLDGGGSLELHGGHLASSERRLLSVVAVQMSAALERQRLQAAAEEIGPIAASDRVRGALLSALSHDLRRPLASATAAVGGLRAAGDSLTPEDRQELMDTADESLTALATLVNDLLDVSRVQAGVLSLGTTSTDPADSVASALDELQLGPSEVRLDLAHHGATVLADPVLLQRALVNLLANAERHTPEGVPVSVTTSTFADRLEIRVIDHGPGIAPERHDEMFVPFQRLGDTDNTTGLGLGLALSRGFVEAMQGTLTPEDTPGGGLTMVVSLPLETLGTTTPPADSAPEAPVARGAGTAASSAGTDEREGAHGEDPHRG	A0A101Y7I4
Kocuria sp.	Actinomycetota	A0A3B9WBL7		A0A433F8N5	Full length	MTAPGRLRVLLGAAPGVGKTYRMLAEGRRLLAEGRDVVIGIVETHGRAATAAMTEGLPQVPRLRTRYRDMELEEMDVAAVLERAPDIALVDELAHTNAPGSEHEKRWEDVQQLLAAGIDVISTVNIQHIESLNDVVERITGAPQRETVPDRFLRGAHQIEVVDLAPQVLRDRLSEGLVYPAERVDAALSNYFRLGNLTALRELALLWLADEVDQALMHYRREHDINGKWEARERVVVALTGGPEGETLLRRGARVAARSAGGDLLAVHVIAQDGVRTENPAALAQQRALVEKLGGTYHQVAGDDVPAALVEFARSVNATQLVLGISRRSRLAAAFTGPGIGATVTKESGEIDVHMVAHAQAGGQFTLPPLGGALSARRRVLGFLVALLGGPVLTVALAGVRSPDAITSDVLAYQLLVVVVALVGGIWPALFAAVLSGLTLDYFFIDPIHTITIADPLHLLALILYTVIAALVSFVVDRAARYTRAARRAAAESELIQSIAGSVLRGEDAVQALVDRAHEVFRVPGVRIMAGDTVVASAGDVEPGDEPTVMPLDGGGTLELHGGHLASSERRLLSVVAVQMGAALERQRLQAVAEEIEPIAASDRVRGALLSALSHDLRRPLASATAAVGGLRAAGDSLTPEDRQELMDTADESLAALATLVNDLLDVSRVQAGVLSLGTTPTDPADSVASALDELQLGPSEVRLDLAHHGATVLADPVLLQRALVNLLANAERHTPEGVPVSVTTSTFADRLEIRVIDHGPGIAPERHDEMFVPFQRLGDTDNTTGLGLGLALSRGFVEAMHGTLTPEDTPGGGLTMVVSLPLLTERAGADRSEAGAARATTPQAGSAAEVTVSSGAGTASSSPRARGREGVPGEDPHRR	A0A3B9WB32
Kocuria tytonicola	Actinomycetota	A0A3L9LBS0		A0A3L9L5P4	Full length	MTAPGRLRVLLGAAPGVGKTYRMLAEGKALLAEGRDVVIGVVETHGRAATAAMTEGLPQVPRVRTRYRDVELEEMDVAAVLERAPQIALVDELAHTNVPGSAHEKRWEDVAQLLAAGIDVISTVNVQHIESLKDVVERITGAPQRETVPDRFLRGAHQIEVVDLAPQVLRDRLAEGLVYPAERVDAALSHYFRLGNLTALRELALLWLADEVDQALMLYRREHEIDGTWEARERVVVALTGGPEGETLLRRGARVAARSAGGDLLAVHVIAQDGVRAEDPAALAQQRALVEKLGGSYHQVVGDDVPAALVEFARSVNATQLVLGISRRGRVAAAFTGPGIGATVTKESGEIDVHMVAHAAAGGRFTLPPLGGALSARRRVLGFLVALLGGPLLTVALAGSRSPDAITSDVLAYQLLVVVVALVGGLWPALFAAVLSGLTLDYFFIQPIHTITIADPLHLLALLLYTVIAALVSFVVDRAARFTRAARRAAAESELIQGIAGSVLRGEDAVQALVDRAHEVFRVAGVRVLDGDTVLARAGDVVPGAEPTVMPLDAGGVLELHGAHLASSERRLLAVVAAQLSAALERQRLAAAADEIGPIAASDRVRGALLSALSHDLRRPLASATAAVGGLRAAGDALSPEDRQELMATADESLAALAALVNDLLDVSRVQAGVLSLGTTPTDPADSVAAALDELQLGPSEVRLDLAHHGATVLADPVLLQRALVNLLANAGRHTPEGVPVSVTTSTFADRLEIRVIDHGPGIAPGRHEDMFLPFQRLGDTDNTTSLGLGLALSRGFVEAMQGTLTPEDTPGGGLTMVVSLPLLTESELTGHAAADQTEAERLESGTAGTTTPHAGSAAEVTVPYGAGTASSSPRASGREGVPGEDSHRG	A0A3L9L5E4
Kocuria varians	Actinomycetota	A0A7D7PZY1		A0A7D7Q4N7	Full length	MTAPGRLRVLLGAAPGVGKTYRMLAEGRRLLAEGRDVVIGIVETHGRAATAAMTEGLPQVPRLRTRYRDVELEEMDVAAVLERAPDIALVDELAHTNAPGSEHEKRWEDVQQLLAAGIDVISTVNIQHIESLNDVVERITGAPQRETVPDRFLRGAHQIEVVDLAPQVLRDRLSEGLVYPAERVDAALSNYFRLGNLTALRELALLWLADEVDQALMHYRREHDINGKWEARERVVVALTGGPEGETLLRRGARVAARSAGGDLLAVHVIAQDGVRTENPAALAQQRALVEKLGGTYHQVAGDDVPAALVEFARSVNATQLVLGISRRSRLAAAFTGPGIGATVTKESGEIDVHMVAHAQAGGQFTLPPLGGALSARRRVLGFLVALLGGPVLTVALAGVRSPDAITSDVLAYQLLVVVVALVGGIWPALFAAVLSGLTLDYFFIDPIHTITIADPLHLLALILYTVIAALVSFVVDRAARYTRAARRAAAESELIQSIAGSVLRGEDAVQALVDRAHEVFRVPGVRIMAGDTVVASAGDVEPGDEPTVMPLDGGGTLELHGGHLASSERRLLSVVAVQMGAALERQRLQAVAEEIEPIAASDRVRGALLSALSHDLRRPLASATAAVGGLRAAGDSLTPEDRQELMDTADESLAALATLVNDLLDVSRVQAGVLSLGTTPTDPADSVASALDELQLGPSEVRLDLAHHGATVLADPVLLQRALVNLLANAERHTPEGVPVSVTTSTFADRLEIRVIDHGPGIAPERHDEMFVPFQRLGDTDNTTGLGLGLALSRGFVEAMHGTLTPEDTPGGGLTMVVSLPLLTERAGADRSEAGAARATTPQAGSAAEVTVSSGAGTASSSPRARGREGVPGEDPHRG	A0A7D7KYE9
Komagataeibacter medellinensis	Pseudomonadota	G2I8L2		G2I8L1	Full length	MEAHLIRPDPDALLRQTVLDGESRKRGRLKVFLGAAPGVGKTFEMLTVAHQLQRDGVDVVIGVVETHGRAETAALVNGLELVPLRTMTYRDRMAQEMDLDAVLRRAPCVAAVDELAHTNVPGSRHPKRWMDVEELLAAGIDVLTTVNIQHLESLNDIVASITRIRVRETVPDHVIGDADEVELIDLTPNDLLQRMRDGKIYAEHTAGRAMLHYFSPGNLTALRELALRQTAQQVDAQLVDHMKANAIVGPWAAGERIMVCLTLQDGDASLLRYGKRLADHLHAPWIVLHVETNRDLSDAARATMASQMHLAQSLGAELVTIPGQDVALDAVAYARTQNVTQIVAAHPVGRGWSARVRQWLGRSTTERLIQFAQGFPVHVVPRSPGENAPTEQLLNIAPFTARPYVVGTLIVLGALVVALLLRQSFEVSNVSLAFLTAILGVAVAYGLWPSLWASLMAMLCFNFFFLPPFYTLTIAAPDNVVALFFFLVTALIASNLGARVRNQAVVARHRADITQSLYHFSRTITGILQLEDLLWSASHQIATMLDCDVAMLLPDGEILKVKASYNGGKAVGAADLAAATWAWKNNKVAGRGSDNLPGGRWLFIPLRTGRGPVAVIGLHAERTGPILDLEQQGLLDALADQTASAIESILLAGELDQARLDVETDKLRGALLTSISHDLRTPLASILGATSSLESYGEELDENARKELLSTIHDEADRLNRFVANLLDMTRLEAGALQPRKERVDIGEVIASALCRAARLLSDHETEMVIEPDLPMLLLDDVLLEQALFNILDNAGKYTPVGTKIVVTASVAADTLLIRVTDEGDGFAAHDPETAFSKFKRFKSADRSRPGTGLGLAISRGFIEAMGGKIVSRNRQDCSGAELVMTFPLDEKNTK	–
Koribacter versatilis	Acidobacteriota	A0A932A8P5	2	Q1IUD7	KdpD domain, Usp domain	MQKTPDQWLDEVSPEKKVGLLKLFLGYAPGVGKTYSMLSEAIRRMSRGEDVVIGVIETHGRRATAELSSKLDIIPKKQLEYKGTVFQEMDVDAILARKPQVVLVDELAHTNIDGSKHRKRYEDVLELVDANIDVLTTMNVQHIESLGPSVLQFTGIQVRETVPDWLMQRVDEIVLADVTPQALEKRMKRGDVYPTDRAERALSHFFRPGNLIALRELALRQVTQVVDRSLDAYLAKENVEQAPAVRERIAVCVSSNPAAQYLVARASRMAHAIGGEFYVIYVDVGRDTDPKDQKSLAENIRFAENLDAKVLRTKGKSVAEEVAKVVKENHITQIIFGRSARTGYQKYLYLSAIHKFLRDAPSVDVHIVTQEAR	Q1IV17
Koribacter versatilis	Acidobacteriota	A0A932A8P5	2	Q1IUD8	TM domain, GAF domain, DHpCA domain	MRSSARQLGRYVVVVLVLVAVVFIYRHVPANPTTVALTFLILVLLTAAFWGFRVAMALSVLATAAINFFFLPPVGTFTIADPQNWIALLAFLVTAVVASNLAERARNEAEKATEQRQNVEHLYDLSQKLLTVETVPELMNAIPVFVLESFGGSGVALISNVKPTIYRSTADVSIDAETLRNTLARGESTQQNGVNYFPVRLGVRSVGALAIKGLEIPRQTADAIGSLVGTAIERTRAVDELATSRAARESEQLRSALLDSVTHEFRTPLTSIKASVTTLLEGSLADAAARAELLTIINEETDRLNRLVGEAAEMARLDSRVITLQRRQFALSEVVETVLDEQISTLRKHPVTVELPKGLPPVYADFDRIRQVLTHLVENAAKYSENDTPIRISAELKGDFIVTSVADRGPGIDSFEQTLIFDKFYRGEKQRYAAAGTGMGLAISKVLIEAHGGTLTVVSQIGQGSVFSFTLPISGERS	Q1IV17
Kosakonia arachidis	Pseudomonadota	A0A1I6YHT7		A0A1I6YI76	Full length	MTDEPLRPNPDRLLEHAATAHRGKLKVFFGACAGVGKTFAMLQEAQRLRAQGLDILVGVVETHGRKETAALLEGLATLPPHRIAHRGRLIQEFSLDDALARRPALILMDELAHSNAPGSRHPKRWQDVEELLEAGINVFTTVNVQHLESLNDVVSGVTGIQVRETVPDPFFDNADEVVLVDLPPDDLRQRLHEGKVYIGGQAERAIEHFFRKGNLIALRELALRRTADRVDDQMRAWRDRQGEEKVWHTRDAILLCVGHGAGNEKLIRTAARLAAKLGSVWHAVYVETPSLHKLPEPQRRAILSALHLAQELGAETATLSDPAEEKAILRYAREHNLGKIIIGRRNKHRWWRPETFADKLARRAPDLDLLIIALDDAPAALISRAGDTRPFIERWRVQLKGCAVALALCAAITLIASLWLSTFDAANLVMIYLLGVVLIALFYGRWPSAFATVINVISFDLFFIAPRGTLAVSNVQYLLTFGVMLTVGLVIGNLTAGVRYQARVARYREQRTRHLYEMSKALAVGRNNKDIAVTSETFIQSTFDARSKLLLPDSHSQLKAVTQTHGMTPWDDAIARWSFDKGQPAGAGTDTLPGVPYQILPLKSDHKTHGLLIVEPANLRQLMIPEQQRLLETFTLLVASALERQALATSEEQARLASERESIRNSLLAALSHDLRTPLTVLFGQAEILTLDLASEGSSHAPQANEIRQHVLNTTRLVNNLLDMARIQSGGFNLKKEWLTLEEVVGSALRTLEPGLGGRHIKLALPDPLMLVHVDGPLFERVLINLLENAVKYAGPRAEIGITAHDTPQQLMLDVWDNGPGIPAGQEQAIFDKFARGTKESAIPGVGLGLAICEAIVEVHGGTISARNRPQGGALFCVTLPRETPPQLDELSEEL	–
Kosakonia cowanii	Pseudomonadota	A0A807LJN3		A0A807LGQ7	Full length	MSDEPLRPDPDRLLEHAATAHRGKLKIFFGACAGVGKTFAMLQEAQRLRAQGLDVLPGVVETHGRKETAALMAGLPLQPVRRIAHRGRVVHEFDLDAALARRPALILMDELAHSNAPGSRHPKRWQDVEELLEAGIDVFTTVNVQHLESLNDVVSGVTGIQVRETVPDPFFDSADEIVLVDLPPDDLRQRLHEGKVYIGGQAERAIEHFFRKGNLIALRELALRRTADRVDDQMRAWRDRLGEEKVWHTRDAILLCVGHGAGNEKLIRTAARLAAKLGSAWHAVYVETPTLHKLPESQRRAILSALRLAQELGAETATLADPAEDRAILRYAREHNLGKILIGRRDNRRWWHRESFADRLARRAPDLDLVIIALQESTQPLPVRSGDSRPFFDRWRVQLTGCAVALALCAAITFIALQWLTAFEATNLVMIYLLGVVLVALFYGRWPSAFATVINVISFDLFFISPRGTLAVSDVQYLLTFGVMLTVGLVIGNLTAGVRYQARVARYRERRTRHLYEMSKALAAGRNNQDIAATSETFIHSTFEARSKLLLPNSEGKLAAVTENQGMTPWDDAIARWSFDKGQPAGAGTDTLPGVPYQILPLKNDDTVYGLLIVEPANLRQLMIPEQQRLLETFTLLVANALERQALATREEQARLASERESLRNSLLAALSHDLRTPLTVLFGQAEILTLDLASEGSKHAPQANEIRQHVLNTTRLVNNLLDMARIQSGGFNLKREWLTLEEVVGSALRTLEPVMGGRQIALSLPDPLMLVHVDGPLFERVLINLLENAVKYAGSGAQIGIESHSTPSEWTLEVWDNGPGIPPGQEHAIFEKFARGTKESAIPGVGLGLAICQAIVEVHGGTIDAQNRPQGGARFYVTLARETPPQLDELPEDL	–
Kosakonia oryzendophytica	Pseudomonadota	A0A1C4B8U6		A0A1C4B8N0	Full length	MTDEPLRPNPDRLLEHTATAHRGKLKVFFGACAGVGKTFAMLQEAQRLRAQGLDILIGVVETHGRKETAALLDGLATQPARRIHHRGRLIQEFDLDAALARRPALILMDELAHSNAPGSRHPKRWQDVEELLEAGIDVFTTVNVQHLESLNDVVSGVTGIQVRETVPDPFFDSADEVVLVDLPPDDLRQRLHEGKVYISGQAERAIEHFFRKGNLIALRELALRRTADRVDDQMRAWRDRQGEEKVWHTRDAILLCIGHGAGNEKLIRTAARLAAKLGSVWHAVYVETPTLHKLPEPQRRAILSTLRLAQELGAETATLSDPAEDKAILRYAREHNLGKILIGRRNKRQRWSRESFADRLARRAPDLDLVIIALEDAPVPLPARAGDVRPFMERWGVQLKGCAVALALCAAITLIAMQWLTAFDAANLVMIYLLGVVLVALFFGRWPSAFATVINVLSFDLFFIAPRGTLAVSDVQYLLTFGVMLTVGLVIGNLTAGVRYQARVARYREQRTRHLYEMSKALAVGRSNRDIATTCETFIHSTFNARSKLLLPDSTGHLGALTPAQGMTPWDDAIARWSFDKGQPAGAGTDTLPGVPYQILPLKSDQKTHGLLIVEPANLRQLMIPEQQRLLETFTLLVANALERQALATSEEQARLASERESIRNSLLAALSHDLRTPLTVLFGQAEILTLDLASEGSKHAPQANEIRQHVLNTTRLVNNLLDMARIQSGGFNLKKEWLTLEEVVGSALKTLEPGLGGRHIALALPDPLMLVHVDGPLFERVLINLLENAVKYAGWRADIGINAHSTPEQLTLEVWDNGPGIPAGQEQAIFDKFARGSKESAIPGVGLGLAICQAIVDVHGGTISARNRPQGGALFCVTLPLETPPQLDELAEDL	–
Kosakonia oryziphila	Pseudomonadota	A0A1C3ZYS9		A0A1C3ZZ11	Full length	MTEEPLRPNPDRLLEHAATAHRGKLKVFFGACAGVGKTFAMLQEAQRLRAQGLDILVGVVETHGRKETAALLEGLSTLPPHRIAHRGRLIQEFSLDDALARRPALILMDELAHSNAPGSRHPKRWQDVEELLEAGINVFTTVNVQHLESLNDVVSGVTGIQVRETVPDPFFDNADEVVLVDLPPDDLRQRLHEGKVYIGGQAERAIEHFFRKGNLIALRELALRRTADRVDDQMRAWRDRKGEEKVWHTRDAILLCVGHGAGNEKLIRTAARLAAKLGSVWHAVYVETPSLHKLPEPQRRAILGALHLAQELGAETATLSDPAEEKAILRYAREHNLGKIIIGRRNKHHWWRPEPFADKLARRAPDLDLVIIALDDAPPALISRAGDARPFIERWRVQLKGCAVALALCAAITLIAEQWLTAFDAANLVMIYLLGVVLVALFYGRWPSAFATVINVISFDLFFIAPRGTLAVSDVQYLLTFSVMLTVGLVIGNLTAGVRYQARVARYREQRTRHLYEMSKALAVGRNNKDIAVTSETFIQSTFDARSKLLLPDSHGQLKAVTQAHGMTPWDDAIARWSFDKGQPAGAGTDTLPGVPYQILPLKSDHKTHGLLIVEPTNLRQLMIPEQQRLLETFTLLVASALERQALATSEEQARLASERESIRNSLLAALSHDLRTPLTVLFGQAEILTLDLASEGSSHAPQANEIRQHVLNTTRLVNNLLDMARIQSGGFNLKKEWLTLEEVVGSALRTLEPGLGGRHIKLALPDPLMLVHVDGPLFERVLINLLENAVKYAGQRAEIGITAHDTPQQLMLDVWDNGPGIPAGQEQAIFDKFARGTKESAIPGVGLGLAICQAIVEVHGGTISARNRPQGGALFCVTLPRETPPQLDELPEDL	–
Kosakonia quasisacchari	Pseudomonadota	A0A4R0HT90		A0A4V2M182	Full length	MTDEPLRPNPDRLLEHAATAHRGKLKVFFGACAGVGKTFAMLQEAQRLRAQGLDILIGVVETHGRKETAALLEGLATQPTRRIHHRGRLIQEFDLDAALARRPALILMDELAHSNAPGSRHPKRWQDVEELLESGIDVFTTVNVQHLESLNDVVSGVTGIQVRETVPDPFFDSADEVVLVDLPPDDLRQRLHEGKVYIGGQAERAIEHFFRKGNLIALRELALRRTADRVDDQMRAWRDRQGEEKVWHTRDAILLCVGHGAGNEKLIRTAARLAAKLGSAWHAVYVETPTLHKLPEPQRRAILSALRLAQELGAETATLSDPAEDRAILRYAREHNLGKILIGRRHKRQWWSRESFADKLARRAPELDLVIIALEDVPTPLPARAGDVRPFMDRFRVQLKGCVVALALCAAITLIAMQWLTAFDAANLVMIYLLGVVLVALFFGRWPSAFATVINVVSFDLFFIAPRGTLAVSDVQYLLTFGVMLTVGLVIGNLTAGVRYQARVARYREQRTRHLYEMSKALAVGRSNQDIAATSETFIHSTFNARSKLLLPNSHAQLAAVTQTHGMTPWDDAIARWSFDKGQPAGAGTDTLPGVPYQILPLKSDQKTHGLLIVEPANLRQLMIPEQQRLLETFTLLVASALERQALATSEEQARLASERESIRNSLLAALSHDLRTPLTVLFGQAEILTLDLASEGSKHAPQANEIRQHVLNTTRLVNNLLDMARIQSGGFNLKKEWLTLEEVIGSALRTLEPGLGGQHIALDLPDPLMLVHVDGPLFERVLINLLENAVKYAGHRAEIGITAHSTPDQLTLDVWDNGPGIPTGQEAAIFDKFARGTKESAIPGVGLGLAICQAIVEVHGGTIAARNRPQGGALFCVTLPRETPPQLDELPEDL	–
Kosakonia sacchari	Pseudomonadota	A0A1G4XI23		A0A1G4XIB6	Full length	MTDEPLRPNPDRLLEHAATAHRGKLKVFFGACAGVGKTFAMLQEAQRLRAQGLDILIGVVETHGRKETAALLEGLATQPARRIHHRGRLIQEFDLDAALARRPALILMDELAHSNAPGSRHPKRWQDVEELLEAGIDVFTTVNVQHLESLNDVVSGVTGIQVRETVPDPFFDSADEVVLVDLPPDDLRQRLHEGKVYIGGQAERAIEHFFRKGNLIALRELALRRTADRVDDQMRAWRDRQGEEKVWHTRDAILLCVGHGAGNEKLIRTAARLAAKLGSAWHAVYVETPTLHKLPEPQRRAILSSLRLAQELGAETATLSDPAEDRAILRYAREHNLGKILIGRRNKHQWWSRESFADKLARRAPDLDLVIIALEDAPTPLPARAGDGRPFMDRFRVQLKGCVVALALCAAITLIAMQWLTAFDAANLVMIYLLGVVLVALFFGRWPSAFATVINVVSFDLFFIAPRGTLAVSDVQYLLTFGVMLTVGLVIGNLTAGVRYQARVARYREQRTRHLYEMSKALAVGRSNQDIAATSETFIHSTFNARSKLLLPDSHGQLAAVTQTHGMTPWDDAIARWSFDKGQPAGAGTDTLPGVPYQILPLKSDQKTHGLLIVEPANLRQLMIPEQQRLLETFTLLVASALERQALATSEEQARLASERESIRNSLLAALSHDLRTPLTVLFGQAEILTLDLASEGSAHAPQANEIRQHVLNTTRLVNNLLDMARIQSGGFNLKKEWLTLEEVIGSALRTLEPGLGGQHIALDLPDPLMLVHVDGPLFERVLINLLENAVKYAGHRAEIGITAHSTPDQLTLDVWDNGPGIPAGQEAAIFDKFARGTKESAIPGVGLGLAICQAIVEVHGGTIAARNRPQGGALFCVTLPRETPPQLDELPEDL	–
Kosakonia sp.	Pseudomonadota	A0A7H0MBA1		A0A6M5CX72	Full length	MTDEPLRPNPDRLLEHAATAHRGKLKVFFGACAGVGKTFAMLQEAQRLRAQGLDILVGVVETHGRKETAALLEGLAVLPPHRIAHRGRLIQEFSLDDALARRPALILMDELAHSNAPGSRHPKRWQDVEELLEAGINVFTTVNVQHLESLNDVVSGVTGIQVRETVPDPFFDNADEVVLVDLPPDDLRQRLHEGKVYIGGQAERAIEHFFRKGNLIALRELALRRTADRVDDQMRAWRDRQGEEKVWHTRDAILLCVGHGAGNEKLIRTAARLAAKLGSVWHAVYVETPSLHKLPEPQRRAILSALHLAQELGAETATLSDPAEDKAILRYAREHNLGKIIIGRRNKHRWWNPESFADKLARRAPDLDLVIIALDDAPVTLPSRAGDTRPFIERWRVQLKGCAVALALCAAITLIAAHWLTAFDAANLVMIYLLGVVLIALFYGRWPSAFATVINVLSFDLFFIAPRGTLAVSDVQYLLTFGVMLTVGLVIGNLTAGVRYQARVARYREQRTRHLYEMSKALAVGRNNKDIAVTSERFIQSTFDARSKLLLPGSHGQLKAVTQPHGMTPWDDAIARWSFDKGQPAGAGTDTLPGVPYQILPLKSDQKTHGLLIVEPANLRQLMIPEQQRLLETFTLLVASALERQALATSEEQARLASERESIRNSLLAALSHDLRTPLTVLFGQAEILTLDLASEGSSHAPQANEIRQHVLNTTRLVNNLLDMARIQSGGFNLKKEWLTLEEVVGSALRTLEPGLGGRHINLALPNPLMLVHVDGPLFERVLINLLENAVKYAGPRAEIGITAHDTPQQLMLDVWDNGPGIPAGQEQAIFDKFARGTKESAIPGVGLGLAICQAIVEVHGGTISARNRPQGGALFCVTLPRETPPQLDELSEDL	–
Kouleothrix aurantiaca	Chloroflexota	A0A0P9FKL3		A0A0P9HAG5	TM domain, GAF domain, DHpCA domain	MNATRHWSAQRRYALSVGGVALITLALTQLPALHETNIALLYLLVVFVSATTVGLVPAILASLLAFLAFNFFFVPPLHTLAVANPEDIVRLLTFLLVGVVTSTLASRARAEANAAERTAADLSALYGLSQALSAEVTLDRALPLLAQTTLQLVNVPMCSVLIYDEKGLLSERAVAGALPPTPAHSIDTFLRVGPRVLGVLRVAQRSVHDELSEDERARLETIAAQLVLVLERAQLAEEAARMRAQAEAERVKGALLSSVSHDLRTPLSVIKGAVTNLLDEGVVWDADTRRDLLHAVDDETDRLNRLVGNLLEMSRIESGAVHPARDWHDLGEQIGAVAAHLRPRLGARPLIVDVPADLPLVYVSYTEIDQVLTNLLENALKYTPADTPIEIAAAVAGDAVRVVVRDHGPGIPRGLEKRIFEKFVRATPPERHADGTGLGLAICKGIV	A0A0P9CUF1
Krasilnikoviella flava	Actinomycetota	A0A1T5M0S9		A0A1T5M0H0	Full length	MGRGRLRVLLGAAPGVGKTYAMLEEGKHLRDAGKDVVVAVVETHGRAATAAMARGLEVVPRVAVTHRGVELDDLDLDAVLARRPDVALVDELAHTNAPGLAHHKRWEDVDRLLDAGIDVLSTVNIQHIESLNDVVEKITGVTQRETIPDAVLRAADQIEVVDLAPQALRDRLSSGVVYPAERVDAALSNYFRLGNLTALRELALLWLADEVDAALQHYRTEHGIDSTWEARERVVVTLTGGPEGETLLRRGARIAARSAGGDLLAVHVTSQDGLRGATPGALAQQRLLVEQLGGTYHQVVGDDIPTALVEFAKGVNATQLVIGVSRRSRLSAALSGPGIGATVTREAGNIDVHIVNHAAAGGRSRLPRLGGALTMKRRVIGFVLALVGGPLLTWVLVTFRTEESIISDVLAYQLLVVVVALVGGAWPAVYAAVLSGVTLDYFFIAPYHTITVGEPLHIVALVLYVVIAILVSVVVDQAARTTRAARRAAAESEVLATVAGSVLRGQDAVQALVHRAREAFGLAGARLVSDGAVLASDGEVPEGAARTTIDVDGRAALELYGADLEASERRLLRVIAAQLQAALEHNDLAEVASEVDQLAESDRVRSALLSALSHDLRRPLSAAAASVSGLRTDPGTLSAADRAELLETADESLTSLSTLITDLLDVSRLEAGVLGVSRSPVDAADVILPALDELHLGPGQVELDLDLTVPLVLADPVLLQRVVVNLLANATRHSPAGRRVRLTTSTFAGTVEIRVVDHGPGIPTDRREDVFVPFQRLGDTDNTTGLGLGLALSKGFVEGMGGTLVPEDTPGGGLTMVVALPAAAPSTAPDQPDRPETTAP	A0A1T5J5M0
Kribbella albertanoniae	Actinomycetota	A0A4R4Q770		A0A4R4Q7J3	Full length	MKRGQLRVYLGAAPGVGKTYKMLGEGQRRLARGTDVVIGFVETHGREHTAAMLEGLELVPRRIVDYRGASFTELDLDALLARRPEVALVDELAHTNVPGSRNKKRWQDIEELLAAGIDVISAVNIQHLESINDVVEKITGVPQQETVPDRVVRAADQIELVDMTPEALRRRMAHGNVYAADKIDAALGNYFRVGNLSALRELALLWLADRVDAGLQQYRAQHDIDSTWEARERVVVALTGGPEGETLIRRAARIVARSAGGDLLAVHVARSDGLTGADPKRLAEQRNLVESLGGTYHQVVGDDVPAALLTFAKAENATQLVLGGSRRSRWSALSGPGIGSSTIRDSGDIDVHIVTHSQMGRGRLPRQRGSLSRRRKVQGFVLSILLQPVLALALALGGDQLNLTSDVLAFLLAVVVVALVGGLWPALVTAVGGSLVINYFFTPPTKTFTIAEVNNALALAIFVLVAALVSSVVDRAARRTRQAARSAAESETLSTLAGSVLRGETALPALLERVREAFGMTGACLMERVDDDELTEVWRPLASAGTMTCGRPEEGDAEVPARDDLVLVLQGRQLAADERRLVGAMALYAAALVDGERLEEAAAEAKPLAEADKLRTALLRAVGHDLRSPLASAKASVTSLRSDDVEWSESERAELLETADESLDRLSRLVDNLLDLSRLQAGVLPVFTRPMALDEVIPGVLAELGNDGERVVVDIPHTLPLIEADPALIERVIANLVANALRYSPPERGPLVTGSSLGETVEIRVIDRGPGIPRADRDRVFAPFQRLGDTDNTVGVGLGLALARGLAEAMQGSVQPEDTPGGGLTMVVSVPAAVLRPNDVPVPGTRERTGSASDD	A0A4R4QGT6
Kribbella amoyensis	Actinomycetota	A0A561BN17		A0A561BN01	Full length	MGAVTAGGQARGHLRIYLGAAPGVGKTYKMLGEAHRRRDRGTDVVAGFVETHDRAQTAAMLEGLEVVPRRIIDHRGASFTELDVPAVLARRPDVVLVDELAHSNVPGSRNAKRWQDVDELLGAGIDVISTVNIQHLESINDVVEKITGVPQRETVPDRVVRAADQIELVDMTPEALRRRMAHGNVYAADKVDAALGNYFRVGNLSALRELALLWLADRVDAGLQAYREQHGIDSTWEARERVVVALTGGPEGETLIRRAARIAARSAGGDLLAVHVTRSDGLTGADPSRLAQQRQLVESLGGTYHQVVGDDVSASLLSFARAENATQLVIGASRRRWLSTLLTGPGIGLTSIRDSGDIDVHIVTHSEMGRGRLPSVQGALSRRRLVYGFVLAILLPPLLAVLLGFGGDTLNLTSNVLAFLFAVVVVSLVGGLWPALLMAVAGTIVLNWFFTPPTKSFTITEPNNALALGIFVLVAALVSSVVDRAARRTRQAARSAAESETLATLAGNVLRGETALPALLERVREAFGMTSACLMERVDTDELTETWQPLASAGTPTCRRPEDGDAEIPGREDLVLVLQGRPLEADERRLVGAFAAHAAALVDRTRLSEAAAEAKPLAEADKLRTALLRAVGHDLRSPLASAKASVTSLRSSDVDWTPSEREELLETADESLDRLTRLVDNLLDLSRLQAGVLPVFPRPMALDEVLPVVLAELGEPADEIRVDVPHTLPMVEADPALLERVLANLLANALRHSPADAPPLLTGSALGDVVEIRVIDRGPGIPAADRTKVFAPFQRLGDTDNTTGVGLGLALARGLTEAMGGAVQPEDTPGGGLTMVVSMPSATMRPADAPVPGRLERGEDR	A0A561BLV1
Kribbella antibiotica	Actinomycetota	A0A4V2YPE2		A0A4R4ZIR3	Full length	MSRSGRGYLRIYLGAAPGVGKTYKMLGEGQRRLARGTDVVIGFVETHGREHTAAMVEGLELVPRRIIDYRGASFTELDLDALLVRRPDVALVDELAHTNVPGSRNEKRWQDIEELLAAGIDVISAVNIQHLESINDVVEKITGVPQQETVPDRVVRAADQIELVDMTPEALRRRMAHGNVYAADKIDAALGNYFRVGNLSALRELALLWLADRVDAGLQQYRAQHDIDSTWEARERVVVALTGGAEGETLIRRAARIAARSSGGDLLALHVARSDGLTGADPKRLAEQRNLVESLGGTYHQVVGDDVPAALLTFARAENATQLVLGGSRRSRWSAITGPGIGTSTIRGSGDIDVHIVTHSQMGRGRLPRLRGSLSRRRKIQGFVLSILLQPILALALDLGGDRLNLTSDVLAFLLAVVVVALVGGLWPALVTAIGGSLVINYFFTPPTRTFTIAEVNNALALAIFVLVAALVSSVVDRAARRTRQAARAAAESETLATLAGSVLRGETALPALLERVREAFGMTSACLMERVDDDELTEIWRPIASAGTPTCRRPEDGDAEIPGRDDLVLVLQGRQLAADERRLVGAFAAHAAALVDRARLTEAAAEAKPLAEADKLRTALLRAVGHDLRSPLASAKASVTSLRSADVDWSESERAELLETADESLDRLSRLVDNLLDLSRLQAGVLPVFTRPMALDEVIPGVLAELGDDGERVVVDIPHTLPLLEADPALIERVIANLVANALRYSPDDRGPLVMGSSLGETVEIRVIDRGPGIPREERDRVFAPFQRLGDTDNTVGVGLGLALARGLAEAMQGTVQPEDTPGGGLTMVVSIPAALSADVPVPGTRERTGLADD	A0A4R4ZVC0
Kribbella capetownensis	Actinomycetota	A0A4R0K057		A0A4V2M8Y3	Full length	MSKSGRGHLRIYLGAAPGVGKSYKMLGEGQRRLARGTDVVVGFVETHGREHTAEMLEGLEIVPRRIIDYRGASFTEMDLDAVLARRPEVALVDELAHTNVPGSRNEKRWQDIDELLAAGIDVISAVNIQHLESINDVVEKITGVPQQETVPDRVVRAADQIELVDMTPEALRRRMAHGNVYSADKIDAALGNYFRVGNLSALRELALLWLADRVDVGLQQYRAQHDIDSTWEARERVVVALTGGPEGGTLIRRAARIAARSSGGDLLAVHVARSDGLTGADPKRLAEQRILVESLGGTYHQVVGDDVPAALLTFARAENATQLVLGGSRRSRFGSLTGPGIGTSTIRDSGDIDVHIVTHSQMGRGRLPRLRGSLSTRRKVEGFVLAVVLPPLLALLLGFGGDSLNLTSNVLAFLLAVVVVALVGGLWPAMVTAVGGTVVLNYFFTPPTRTFTIAELNNVLALAIFVMVAAMVSSVVDRAARRTRQAARAAAESETLATLAGSVLRGETALPALLERVREAFGMTSACLMERVDDDELTEVWRPIASAGTPTCRRPEDGDAEIPGRDDLVLVLQGRQLAADERRLVGAFAAHAAALVDRARLSAAAAEAKPLAEADKLRTALLRAVGHDLRSPLASAKASVTSLRSDDVDWSESERAELLETADESLDRLSRLVDNLLDLSRLQAGVLPVFTRPMALDEILPSVLAELGDQSEKVSVDIPHTLPLVEADPALLERVVANLLANAIRHSPPGRAPLVTGSALGDTVEIRVIDRGPGIPREDRDRVFAPFQRLGDTDNTVGVGLGLALARGLAEAMHGTLQPEDTPGGGLTMVVSMPTANLRPADAPIPGSRERSEPEVS	A0A4R0K2H2
Kribbella flavida	Actinomycetota	D2Q285		D2Q286	Full length	MGGMAGRGRLRIYLGAAPGVGKTYKMLGEAQRRRERGTDVVVGFVETHGREHTAAMLDGLEVVPRRLVDHRGASFTELDLDALLARRPQVALVDELAHTNVPGSRNAKRWQDVDELLGAGIDVISTVNIQHLESINDVVEKITGVPQRETVPDRVVRAAHQIELVDMAPEALRRRMAHGNVYAADKVDAALGNYFRIGNLSALRELALLWLADRVDAGLQQYREQHQIDTTWEARERVVVALTGGPEGETLIRRAARIAARSAGGDLLAVHVTRSDGLTGADPGRLAQQRQLVESLGGSYHQVVGDDVPAALLTFARAENATQLVLGGSRRTFLSTLLTGPGIGATTIRESGDIDVHIVTHAEMGRGRLPQAQGSLSRRRLAYGFALAVLLPPVLALALGLGGDTLNLTSNVLAFLFAVVVVALVGGLWPALLTAVAGTVVLNFFFTPPTRAFTIAEPNNALALGIFVAVAALVSSVVDRAARRTRQAARAAAEAETLATLAGTVLRGETALQALLERVREAFGMTSACLMERVDSDELTETWRPLASAGTPTCRRPEEGDAEIPGRDGLVLVLQGRSLAADERRLVGAFAAHAAALVDRVRLSEAAAEAKPLAEADKLRTALLRAVGHDLRSPLASAKASVTSLRSSDVDWSPAERDELLATADESLDRLSRLVDNLLDLSRLQAGVLPVFTRPTALDEILPGVLAELGPAEVTIDLPGTLPLVDADPALLERVVANLLTNAIRYSPPGREPLLTGSVLGDVVEIRVVDRGPGLPAEDRDRVFAPFQRLGDTDNTTGVGLGLALARGLAEAMGGSLRPEDTPGGGLTMVVSMPSATMAEDAPVPGRLERGGTR	D2PX43
Kribbella italica	Actinomycetota	A0A7W9MWD9		A0A7W9MX22	Full length	MAGRGRLRIYVGAAPGVGKTYKMLGEAQRRRERGTDVVVGFVETHGREHTAAMLDGLEVVPRQIIDHRGASFTELDLDALLARRPEVALVDELAHTNVPGSRNAKRWQDVDELLTAGIDVISTVNIQHLESINDVVEKITGVPQRETVPDRVVRAADQIELVDMAPEALRRRMAHGNVYAADKVDAALGNYFRIGNLSALRELALLWLADRVDAGLQQYREQHDIDSTWEARERVVVALTGGPEGETLIRRAARIAARSAGGDLLAVHITRSDGLTGADPARLAQQRQLVESLGGSYHQVVGEDVPDALLAFARAENATQLVLGGSRRSFLSTLLTGPGIGATSIRESGDIDVHIVTHSQMGRGRLPRLHGSLSRMRLTYGFALAVLLPPALALLLGPGGDTLNLTSNVLAFLLAVVVVALVGGLWPAMLTAIAGTLVLNWFFTPPTRSFSITEPNNALALGIFILVAAMVSSVVDRAARRTRQAARAAAESETLATLAGSVLRGETALPALLERVREAFGMASACLMERVDTDELTETWRPIASAGTPTCRRPEDGDAEIPGREDLVLVLQGRSLAADERRLVGAFAAHAAALVDRARLTEAAAEAKPLAEADKLRTALLRAVGHDLRSPLASAKASVTSLRSSDVEWSPPERDELLETADESLDRLSRLVDNLLDLSRLQAGVLPVFTRPTALDEILPGVLGEEGTGVTIDLPPGLPLVEADPALLERVVANLLANAIRYSPPGHGPTLSGSSLGDVVEIRVIDRGPGIPAEDRDRVFAPFQRLGDTDNTTGVGLGLALARGLAEAMGGSLRPEDTPGGGLTMVVSMPSATMNDLPVPGRLERGA	A0A7W9JAE1
Kribbella jejuensis	Actinomycetota	A0A542ETY2		A0A542ETF8	Full length	MSKSGRGQLRIYLGAAPGVGKTYKMLGEGRRRRARGTDVVVGFVETHGRKYTEQMLDGLETVPRSIIDYRGASFTELDLDAVLARRPDIALVDELAHTNIPGSRNEKRWQDIEELLNAGIDVISTLNIQHLESINDVVEKITGVPQQETVPDRVVRAADQIELVDMTPEALRRRMAHGNVYAADKIDAALGNYFRVGNLSALRELALLWLADRVDAGLQEYRAQHDIDSTWEARERVVVALTGGPEGETLIRRAARIAARSSGGDLLAVHVARSDGLTGANPSKLAQQRNLVEQLGGTYHQVVGDDIPDALLTFARAENATQLVLGGSRRSRISTLLTGPGIGSTTIRDSGDIDVHIVTHSLMGRGRLPRLRGSLSRKRKIQGFVLAVVLQPVLALVLGLGGDTLNLTSNVLAFLFAVVVVALVGGMWPAMLTAIGGSLVLNWFFTPPKRTFTIADVNNALALLTFILVAAMVSSVVDRAARRTREAARAAAESETLATLAGSVLRGETALPALLERVREAFGMTGACLMERIDDDELTEVWRPLASAGTLTCTRPEEADAEIPARDDLVLVLQGHQLEADERRLVGAFAAHAAALVDRARLSEQAAEAKPLAEADKLRTALLRAVGHDLRSPLASAKASVTSLRSDDVEWSESERAELLETADESLDRLSRLVDNLLDLSRLQAGVLPVFTRPMALDEILPGVLTELGDDANEVTVDVPPALPLVEADPALLERVVVNLLANAIRYSPPERPPLVTGSALGDTVEIRVIDRGPGIPRQHRDRVFAPFQRLGDTDNTVGVGLGLALARGLAEAMNGTVQPEDTPGGGLTMVVAIPTAQASEAPVPGTRERSGESE	A0A542ESH6
Kribbella jiaozuonensis	Actinomycetota	A0A4V5UWS8		A0A4U3LQR0	Full length	MKRGHLRVYLGAAPGVGKTYKMLGEGQRRLARGTDVVVGFVETHGREHTAEMLAGLEVIPRRIIDYRGASFTELDIDAVLARRPEVALVDELAHTNVPGSRNEKRWQDIEELLAAGIDVISAVNIQHLESINDVVEKITGVPQQETVPDRVVRAADQIELVDMTPEALRRRMAHGNVYAADKIDAALGNYFRVGNLSALRELALLWLADRVDAGLQQYRQEHDIDSTWEARERVVVALTGGPEGETLIRRAARIAARSSGGDLLAVHVARSDGLTGANPSKLAEQRNLVEKLGGTYHQVVGDDIPSALLTFAKAENATQLVLGGSRRSRIGSLFTGPGIGATTIRDSGDIDVHIVTHSLMGRGRLPRLRGSLSRRRKIQGFVLSIVLPPVLALVLGLGGDTLNLTSNVLAFLLAVVVVALVGGMWPAMVTAVGGSLVLNWFFTPPKRTFTIAELNNALALVIFILVAAMVSSVVDRAARRTRQAARAAAESETLATLAGSVLRGETALPALLERVREAFGMTGACLMERVDDDELTEVWRPLASAGSLTCTRPEEADAEIPARDDLVLVLQGHQLEADERRLVGAFAAHAAALVDRARLSEAAAEAKPLAEADKLRTALLRAVGHDLRSPLASAKASVTSLRSDDVEWSESERAELLETADESLDRLSRLVDNLLDLSRLQAGVLPVFTRPMALDEIMPGVLAELGDEADQVTVDIPHTLPLVEADPALLERVVANLLANAIRYSPPGRPPLITGSALGEIVEIRVIDRGPGIPREDRDRMFAPFQRLGDTDNTVGVGLGLALARGLAEAMHGALLPEDTPGGGLTMVVTIPTASLRPTDAPVPGARERSEQE	A0A4U3LS98
Kribbella pittospori	Actinomycetota	A0A4R0KA79		A0A4R0K6Y5	Full length	MSKSGRGHLRIYLGAAPGVGKSYKMLGEGQRRLARGTDVVVGFVETHGREHTAEMLEGLEIVPRRIIDYRGASFTEMDLDAVLARRPEVALVDELAHTNVPGSRNEKRWQDIDELLAAGIDVISAVNIQHLESINDVVEKITGVPQQETVPDRVVRAADQIELVDMTPEALRRRMAHGNVYSADKIDAALGNYFRVGNLSALRELALLWLADRVDVGLQQYRAQHDIDSTWEARERVVVALTGGPEGGTLIRRAARIAARSSGGDLLAVHVARSDGLTGADPKRLAEQRILVESLGGTYHQVVGDDVPAALLTFARAENATQLVLGGSRRSRFGALTGPGIGTSTIRDSGDIDVHIVTHSQMGRGRLPRLRGSLSTRRKVEGFVLAVVLPPLLALLLGFGGDSLNLTSNVLAFLLAVVVVALVGGLWPAMVTAIGGTVVLNYFFTPPTRTFTIAELNNVLALAIFVLVAAMVSSVVDRAARRTRQAARAAAESETLATLAGSVLRGETALPALLERVREAFGMTSACLMERIDDDELTEVWRPIASAGTPTCRRPEDGDAEIPGREDLVLVLQGRQLAADERRLVGAFAAHAAALVDRARLSAAAAEAKPLAEADKLRTALLRAVGHDLRSPLASAKASVTSLRSDDVDWSESERAELLETADESLDRLSRLVDNLLDLSRLQAGVLPVFPRPMALDEILPGVLAELGDDSEKVTVDVPHTLPLVEADPALLERVVANLLANAVRYSPPGRAPLITGSALGDTVEIRVIDRGPGIPREDRDRVFAPFQRLGDTDNTVGVGLGLALARGLAEAMHGTLQPEDTPGGGLTMVVSIPTANLRPADAPIPGSRERSEPEVS	A0A4R0KLS2
Kribbella qitaiheensis	Actinomycetota	A0A7G6X025		A0A7G6X026	Full length	MSSSGRGHLRVYLGAAPGVGKTYKMLGEASRRRERGTDVVVGLVETHGREHTAVMIEGLEVIPRKILDHRGASFTELDLDAVLARRPEVVLVDELAHSNVPGSRNAKRWEDIDELLTAGIDVISAVNIQHLESINDVVEKITGVPQQETVPDRVVRAADQIELVDMTPEALRRRMAHGNVYQADKIDAALGNYFRVGNLSALRELALLWLADRVDAGLQQYRSQHDIDSTWEARERVVVALTGGPEGETLIRRAARIAARSSGGDLLALHIARSDGLTGANPAKLAQQRQLVESLGGSYHQVVGENVTEALLSFARAENATQLVLGDSRRSRLAALFSGPGIGTSSIRNSGDIDVHIVTHSERGRGRLPRVEGSLSRRRLIYGFALAVLLPPVLAVLLDLGGDTLNLTSNVLAFLLAVVVVALVGGLWPAILAALAGSVVLNYFFTPPTRTFNIAEVNNVLALISFVLVAGLVSSVVDRAARRTRQAARSAAESETLATLAGSVLRGETALPALLERVREAFGMAGACLMERLETDELTETWRPIASAGTPTCRRPEDGDAEIPGRDGLVLVLQGRTLAADERRLVGAFAAHAAALVDKARLSEAAAEAKPLAAADKLRTALLRAVGHDLRSPLASAKASVTSLRSSDVDWSPSERDELLETADESLDRLTRLVDNLLDLSRLQAGVLPVLTRPMALDEIMPGVLAELGDAADEVTVDLPHTLPLVDADPALLERVIANLLANAVRHSPAGRGPLVTGSSLGDQVEIRVVDRGPGIPRADRDRVFAPFQRLGDTDNTTGVGLGLALARGLTEAMNGSLQPDDTPGGGLTMVVSLPVATLQSGDAPVPGSRERSASGPEVQG	A0A7G6WZ67
Kribbella sandramycini	Actinomycetota	A0A7Y4NZE9		A0A7Y4KZG1	Full length	MKRGQLRVYLGAAPGVGKTYKMLGEGQRRLARGTDVVVGFVETHGRPHTAAMLDGLEVVPRHILDHRGASFTEMDLDAVLARRPEVALVDELAHSNVPGSRNAKRWQDIEELLAAGIDVISAVNIQHLESINDVVEKITGVPQQETVPDRVVRAADQIELVDMTPEALRRRMAHGNVYAADKVDAALGNYFRVGNLSALRELALLWLADRVDAGLQQYRAQHDIDSTWEARERVVVALTGGPEGETLIRRAARIAARSAGGDLLAVHVARSDGLTGADPKRLAEQRNLVESLGGTYHQVVGDDVPAALLTFARAENATQLVLGGSRRSRLSALTGPGIGASTIRGSGDIDVHIVTHSQMGRGRLPRLRGSLSRRRKIQGFLLSILLQPILALALDLGGDRLNLTSDVLAFLLAVVVVALVGGLWPALVTAIGGSLVINFFFTPPTRTFTIAEVNNALALFIFILVATLVSSVVDRAARRTRQAARSAAESETLATLAGSVLRGETALPALLERVREAFGMTSACLMERVDDDELTEVWRPIASAGTPTCRRPEDGDAEIPGRDDLVLVLQGRQLAADERRLVGAFAAHAAALVDRARLSEAAAEAKPLAEADKLRTALLRAVGHDLRSPLASAKASVTSLRSADVEWSAEERAELLENADESLDRLSRLVDNLLDLSRLQAGVLPVFTRPMALDEVIPGVLGELGDDGQRVVVDIPHTLPLIEADPALIERVIANLVANALRYSPAGQGPLVTGSVLGDTVEIRVIDRGPGIPRAERDRVFAPFQRLGDTDNTVGVGLGLALARGLAEAMHGTVQPEDTPGGGLTMVIALPAATATDVPVPGARERSDGEQG	A0A7Y4L1H6
Kribbella shirazensis	Actinomycetota	A0A7X5V738		A0A7X5V711	Full length	MKRGHLRVYLGAAPGVGKTYKMLGEGQRRLGRGTDVVIGFVETHGRKNTAEMLAGLELVPRKIMDHRGASFTEMDLDAVLTRRPSVALVDEMAHTNVPGSRNEKRWQDIEELLAAGIDVITTVNIQHLESINDVVEKITGVPQQETVPDRVVRAADQIELVDMTPEALRRRMAHGNIYAADKVDAALGNYFRVGNLSALRELALLWLADRVDAGLQQYRAQHDIDSTWDTRERVVVALTGGPEGETLIRRAARIAARSSGGDLLAVHVARSDGLTGANPKQLAEQRNLVEKIGGTYHQVIGDDIPAALLTFARAENATQLVLGGSRRSRFGTAFSGPGIGASTIRDSGDIDVHIVTHSEMGRGRLPRTQGSLSRRRKIQGLVVGIALQPLLALLLGLGDDSLNLTSNVLAFLLAVVVVALIGGLWPALVTAIGGSIVLNYFFTPPTGTFTIAEFNNALALVIFVLVATMVSSVVDRAARRTRQAARAAAESETLATLAGSVLRGETGLPALLERVREAFGMTGACLMERVDDELTEVWRPLASAGTLTCTRPEEADAEVPARDDLVLVLQGHQLEADERRLVGAMAAHAAALVDRARLSEAAAEAKPLAEADKLRTALLRAVGHDLRSPLASAKASVTSLRSDDVEWSESERAELLETADESLDRLSRLVDNLLDLSRLQAGVLPVFTRPMALDEILPGVLSELGDEADQVTVDIPHTLPLVEADPALLERVVANLLANAIRYSPPGQPPLVTGSALGDTVEIRVIDRGPGIPQQDRDRVFAPFQRLGDTDNTVGVGLGLALARGLAEAMQGTLQPEDTPGGGLTMVVSIPTAVVRPDVPVPGARERSEQEGRDD	A0A7X5V7Q5
Kribbella sindirgiensis	Actinomycetota	A0A4R0JCI0		A0A4R0JMM1	Full length	MSTGGRGHLRIYLGAAPGVGKTYKMLGEGQRRLARGTDVVVGFVETHGREHTAEMLAGLETIPRRILDYRGASFTEMDIDAVLARRPEVALVDELAHTNVPGSRNEKRWQDIEELLAAGIDVISAVNIQHLESINDVVEKITGVPQQEKVPDRVVRAADQIELVDMTPEALRRRMAHGNIYAADKVDAALGNYFRVGNLSALRELALLWLADRVDAGLQQYRAEHDIDSTWEARERVVVALTGGPEGETLIRRAARIAARSSGGDLLAVHVARSDGLTGANPTKLAEQRNLVEKLGGTYHQVVGDDIPAALLTFARAENATQLVLGGSRRSRLSTLVTGPGIGSTTIRDSGDIDVHLVTHSLMGRGRLPRLRGSLSRKRKIQGFVLAVALPPLLALLLGLGGDTLNLTSNVLAFLFAVVVVSLVGGMWPAMVTAIAGSLVLNYFFTPPKRTFTIAELNNALALLIFILVAAMVSTVVDRAARRTRQAARAAAESETLATLAGSVLRGETALPALLERVREAFGMTGACLMERVDDDELTEVWRPLASAGTLTCTRPEEADAEIPARDDLVLVLQGHQLAADERRLVGAFAAHAAALVDRGRLSEAAAEAKPLAEADKLRTALLRAVGHDLRSPLASAKASVTSLRSDDVEWTDAERKELLETADESLDRLSRLVDNLLDLSRLQAGVLPVFTRPMAMDEIVPGVLSELGDDADRVTVDIPHTLPLVEADPALLERVVANLLANAIRYSPPERPPLITGSALGDIVEIRVIDRGPGIPRADRDRVFAPFQRLGDTDNTVGVGLGLALARGLAEAMHGTLQPEDTPGGGLTMVVAIPTAQASEAPVPGARERSGDTE	A0A4R0IVS4
Kribbella solani	Actinomycetota	A0A841E4I7		A0A841E1H1	Full length	MKRGYLRVYLGAAPGVGKTYKMLGEGQRRLARGTDVVVGFVETHGRVHTAEMLEGLEAVPRRIIDYRGASFTELDLDAVLTRRPEVALIDELAHTNVPGSRNEKRWQDIEELLNAGIDVISAVNIQHLESINDVVEKITGVPQQETVPDRVVRAADQIELVDMTPEALRRRMAHGNVYAADKIDAALGNYFRVGNLSALRELALLWLADRVDAGLQQYRAEHDIDSTWEARERVVVALTGGPEGETLIRRAARIAARSSGGDLLALHVARSDGLTGANPGKLAQQRHLVEKLGGTYHQVVGDDIPDALLTFAKAENATQLVLGGSRRSRFGTLFSGPGIGATTIRDSGDIDVHIVTHSQMGRGRLPRTHGSLSKRRKIQGFALSVLLQPLLALGLGLGGDRLNLTSDVLVFLLAVVVVALVGGRWPAMVTAIGGSLVLNWYFTPPTRTFTIAEVNNVLALVIFVLVAAMVSSVVDRAARRTRQAARAAAESETLATLAGSVLRGETALPALLERVREAFGMTGACLMERVDDDELTEIWRPLASAGTLTCTRPEEADAEIPARDNLVLVLQGHQLEADERRLVGAFAAHAAALVDRARLSEAAAEAKPLAEADKLRTALLRAVGHDLRSPLASAKASVTSLRSDDVEWSESERSELLETADESLDRLSRLVDNLLDLSRLQAGVLPVFTRPMALDEILPGVLAELGDDGDEVAVDIPHTLPLVEADAALLERVVANLLANAIRYSPPGRPPLVTGSALGATVEIRVIDRGPGIPSEDRDRVFAPFQRLGDTDNTVGVGLGLALARGLAEAMRGSVQPEDTPGGGLTMVVSIPTAALRPADTPVPGTRERSEKEAP	A0A841E2I6
Kribbella soli	Actinomycetota	A0A4Q7XBR8		A0A4R0HJ99	Full length	MSKSGRGHLRIYLGAAPGVGKTYKMLGEGRRRRARGTDVAVGFVESHGRKYTDEMLDGLETVPRRIVDYRGASFTEMDLDAVLARRPEVALVDELAHTNVPGSRNEKRWQDIEELLSAGIDVISAVNIQHLESINDVVEKITGVPQQETVPDRVVRAADQIELVDMTPEALRRRMAHGNVYAADKIDAALGNYFRVGNLSALRELALLWLADRVDAGLQQYRAEHDIDSTWEARERVVVALTGGPEGETLIRRAARIAARSSGGDLLAVHVARSDGLTGANPSKLAEQRNLVEKLGGTYHQVVGDDIPAALLTFARAENATQLVLGGSRRSRLSTLLTGPGIGSTTIRDSGDIDVHLVTHSLMGRGRLPRLRGSLSRKRKVQGFVLAVALPPLLALVLGLGGDTLNLTSNVLAFLFAVVVVALVGGMWPAMVTAIAGSLVLNWFFTPPKRTFTIAELNNALALLIFILVAAMVSTVVDRAARRTRQAARAAAESETLATLAGSVLRGETALPALLERVREAFGMTGACLMERVDDDELTEVWRPVASAGSLTCTRPEEADAEIPARDDLVLVLQGHQLQADERRLVGAFAAHAAALVDRARLSEAAAEAKPLAEADKLRTALLRAVGHDLRSPLASAKASVTSLRSDDVEWTESERAELLETADESLDRLSRLVDNLLDLSRLQAGVLPVFTRPMALDEILPGALSELGDDADRVTIDIPHTLPLVEADPALLERVVANLLANAIRYSPVGRAPLVTGSALGDTVEIRVIDRGPGIPRQDRDRVFAPFQRLGDTDNTVGVGLGLALARGLAEAMHGTLQPEDTPGGGLTMVVAIPTATLRPDAPVPGARERSEQE	A0A4R0HID3
Kribbella speibonae	Actinomycetota	A0A4R0J2Z5		A0A4R0J5H6	Full length	MSTGGRGHLRIYLGAAPGVGKTYKMLGEGQRRLARGTDVVVGFVETHGREHTAEMLAGLETIPRRILDYRGASFTEMDIDAVLARRPEVALVDELAHTNVPGSRNEKRWQDIEELLAAGIDVISAVNIQHLESINDVVEKITGVPQQEKVPDRVVRAADQIELVDMTPEALRRRMAHGNIYAADKVDAALGNYFRVGNLSALRELALLWLADRVDAGLQQYRAEHDIDSTWEARERVVVALTGGPEGETLIRRAARIAARSSGGDLLAVHVARSDGLTGANPTKLAEQRNLVEKLGGTYHQVVGDDIPAALLTFARAENATQLVLGGSRRSRLSTLVTGPGIGSTTIRDSGDIDVHLVTHSLMGRGRLPRLRGSLSRKRKIQGFVLAVALPPLLALLLGLGGDTLNLTSNVLAFLFAVVVVALVGGMWPAMVTAIAGSLVLNWFFTPPKRTFTIAELNNALALLIFILVAAMVSTVVDRAARRTRQAARAAAESETLATLAGSVLRGETALPALLERVREAFGMTGACLMERVDDDELTEVWRPLASAGTLTCTRPEEADAEIPARDDLVLVLQGHQLEADERRLVGAFAAHAAALVDRGRLSEAAAEAKPLAEADKLRTALLRAVGHDLRSPLASAKASVTSLRSDDVEWSDAERKELLETADESLDRLSRLVDNLLDLSRLQAGVLPVFTRPMAMDEIVPGVLSELGDDADRVTVDIPHTLPLVEADPALLERVVANLLANAIRYSPPERPPLITGSALGDIVEIRVIDRGPGIPRADRDRVFAPFQRLGDTDNTVGVGLGLALARGLAEAMHGTLQPEDTPGGGLTMVVAIPTAQASEAPVPGARERSGDTE	A0A4R0JHD5
Kribbella turkmenica	Actinomycetota	A0A4R4XDG9		A0A4R4XE62	Full length	MSARGHLRIYLGAAPGVGKSYKMLGEGQRRLARGTDVVAGFVETHGRQHTADMLEGLEVVPRQIIDYRGARFTELDVDAVLARRPEVALVDELAHTNVPGSRNAKRWQDVDELLAAGIDVISAVNIQHLESINDVVEKITGVPQRETVPDRVVRAADQIELVDMTPEALRRRMAHGNVYAADKIDAALGNYFRVGNLSALRELALLWLADRVDAGLQQYRAQHDIESTWEARERVVVALTGGPEGETLIRRAARIAARSVGGDLLAVHVARSDGLTGADPTRLAEQRTLIESLGGSYHQVVGDDVPAALLSFARAENATQLVLGGSRRSRLSSMLTGPGIGSSTIRDSGDIDVHIVTHAQMGRGRLPRLRGSLSRRRKVQGFVLAVVLPPLLALLLELGADHLNLTSNVLAFLLGVVVVALVGGLWPALLTAIGGTVVLNYFFTPPTRTFTIADINNALALAIFVLVAAMVSSVVDRAARRTRQAARAAAESETLATLAGSVLRGQTALPALLDRVREAFGMTGACLMERVDDELTEVWRPIASAGPLTCTRPEEADAEIPARDDLVLVLQGHQLAADERRLVGAFAAHAAALVDKARLSEAAAEAKPLAEADKLRTALLRAVGHDLRSPLASAKASVTSLRSDDVDWTESERAELLETADESLDRLSRLVDDLLDLSRLQAGVLPVFTRPMALDEVIPGVLAELGDDGDRVTVDVPHTLPLVEADPALLERVIANLLANAVRYSPEGRPPLVTGSALGDTAEVRVIDRGPGFPRADLDRVFAPFQRLGDTDNTVGVGLGLALARGLAEAMRGTLQPEETPGGGLTMVIALPTATARPADAPVPGARERLGREAP	A0A4R4XIH7
Ktedonobacter racemifer	Chloroflexota	D6U5F7	2	D6U6J0	KdpD domain, Usp domain	MDTSTPNNNRREDGRLDPETLLNRYKLRDSDVGVPSPTSLDDVSDPTPGRGRLRVYLGASAGVGKTYAMLNEGRRRQERGTDVVIGYVETHKRQNTAEQIGDLEIVPRKKIDYRGVVLEEMDTDAVIARHPQVALVDELAHTNVSGSKYRKRYKDVQELLDAGIDVITTLNVQHLESLNDLVENITGIRVRETLPDSILDQADEVELVDIAPSALRQRMLHGNIYPPERIEPALKNFFREGNLTALREIALRLTANKAESQLQAYMTGHAITGAWATNERVLVGFDHRVQSRLIIRDAWRLAHGLHADLIAVSVELEGYTALQRQVLAFLKYGSGAKRYLEEAKQRLEEHALFAEDLGAEVVRFKSQDIATALAQASREQRITQLVIGQPTHTRLEEFFFGSVVNKLLRLHVNVDIHVVPLERAQERES	–
Ktedonobacter racemifer	Chloroflexota	D6U5F7	2	D6TDK4	TM domain, GAF domain, DHpCA domain	MKRIIEQLLFLKADKGQKGQLYIIDSCLGILSSLAVTLCLYLLKLYPTIPNVSLIYLLIVLVLASTRGLYAATVASVVAFLSFDYLLVPPLYTFTIGKSEEWLALFIFLVTAIFTGQLAAALRQRAQQATMRESETRALYEMVSATTNEASMERQLQVVAQAVVREFASSGVRDCAILLPNERNQFVLHADVKQTPGTVMELVPDEQATAMTAMREGKVIDLYSDALVAARDPIRYWYRRRMYADASKRGYIRMLPLMLGQRSVGVVRLLMNEDPQQFMLGTRARGRGEQLSQRAAFFWTFMDQAAAVIDRARLRRESMQVELLRRTDALRSALLSSVSHDLRTPLASIKAAASSLLQEDVSWSEEERAGFIQAIERQADRLNRLVGNLLDMSRIEGGALHPEKEWYPIDELIHDVLGHMQTTLEGREIRTSLPEDLPPVQIDYLQLDQVVTNLLENAARYTAVGSPIEISVDVMDENMLVSIGDYGPGIPPGDLERIFDKFYRVSGTRRSSSSTMGTGLGLAVCRGLIEAHGGRIWAENRLEGGAIFRFTLPLTKGEELDYA	–
Ktedonobacter sp.	Chloroflexota	A0A3D2MJZ3	2	A0A349M711	TM domain, GAF domain, DHpCA domain	MSKLERIPSVEAREGPLWRRYLIDSILAISGSLLITVLLFALRLYPSIPNISLTYLLLVLALGSTRGLFAAVLSALVAFFSFDFFLIQPLYTLTIAKPEEWIALFVFLATAIITGQLASALHHRAEQASRQARETRILYELVRATNNEEELERQLSVVVHSVVDVFSSWGVRDCTILLPDASGKLTVRANAISSGEQLVLSPDEEATASWVMKQAQTVELHDVSLAPQQSTGYAPRAIVRSTVSLHEVRRYLRMIPLTLGTKVIGVLRLQLEDDPRHFTHEKSLGVDWERTNPSTAFFWTFLEQATSVIERARLRNESLQIELLQRTDALRAALLSSISHDLKTPLSSIKAAASSLLQADVQWDEEARHSFAEAIEHEADRLNRLVGNLLDMSRIEGGALKPEKEWYPVDELIHDVLGHMQPVLQDRTLVTDLPADLPPVELDYLQMDQVLTNLIENAVRYTLPASPIEVRARLEGEQMVISVADRGPGVPPVDLERIFDKFYRVLGTQRTTGSGLGLAVCKGLVEAHGGHIWAENREGGGAVFRFTLPVRKTRVETND	–
Ktedonobacter sp.	Chloroflexota	A0A3D2MJZ3	2	A0A352Y5U2	KdpD domain, Usp domain	MTQQPPEKSQREEGRADPEELLKRYNLRDSDLEPAVSSPSPSVGQDGHARRHGRLRVYLGAVAGSGKTYTMLNEGHRRESRGTDVVIGYVETHKRPQTAAQIGDLEITPRKKVTYRGVTLEEMDTEAIIARHPKVVLVDELAHTNAPGSKHVKRYQDVQEMLDAGIDVVTTLNIQHLESLNDLVASITGVRVRETLPDRILDQADEVELIDISPHALRQRMKHGNIYPPERIEAALNNFFREGNLTALRELALRRTAEKTEAQLEQYMTDHGISQLWPASERVLVGFDHRPHTRQVLRDAWRLAHGLHADLIAIYIQPEGYIAFMSKLIGFLKYGRDAQKLGEAAKRQVDEHAVFAEDLGAEVIRTSSSDIARRLVEVAREHQITHIVLGQPARRRWEEVLRGSTINRLLRLSTDIDIYLVPRNKD	–
Ktedonospora formicarum	Chloroflexota	A0A8J3I7K1	2	A0A8J3HXE6	KdpD domain	MMSLSTADNSHREDERPDPEAILQRYKLRDSDVGVPTPASLDDASDPQMSRGRLRVYLGASAGVGKTYAMLNEGCRRKERGTDVVIGFVETHGRAQTKSQIGELEIIPRQRIPYRGVVLEEMDIDAVLARHPQVALVDELAHTNAAGSRHRKRYKDVRELLDAGIDVITTLNVQHLESLNDLVASITGIRVRETLPDSVLDQADEVELVDIAPRALRQRMQHGNIYPPSA	–
Ktedonospora formicarum	Chloroflexota	A0A8J3I7K1	2	A0A8J3I8J2	TM domain, GAF domain, DHpCA domain	MRTPNEIAPLPQVHMPTWASYLLDTVLAFVGSMLMTGIIALFHLFPRIPNISMIYLLIVLGLATWRSRYAAILTSLVAFLSFDFFVIPPLYTFVMYRTEEWISLSVLLFSGILTGHLAAALRQQAQQTTRQERETRILYDLVRLINQEGKPEQQLKVIARAIVNVFTSWGIYDCDIVQPDTRGTMRVQASACQEVDHVHLLPGENSQAAWVLKHGRPVATIIHASPLTIFPQHILQRFFPATIRGPLSQHMIYQTQHVLPLLVGANVVGVVRLHMQEDDEQFKHDDFFEKHQEKPDTRIAFFWTFLDHASILIEQTRLQHENLKIEVLQRTDALRAALLSSVSHDLRTPLTVIKASASSFLEKDIHWDEETQRSIARSIEHEADRLNRLVGNLLDMSRIEEGALKPEKEWYQMTALIQDVLSRLSSLLDGREVLLHFPGDIPPVELDYLFLDQVLTNVLENAVRYTPPFTPIEIEVYQQAQELVVSIADHGPGVSEDERELIFNKFYRVLNKKEASADEAYATGSGLGLAVCKGLIETHDGRIWIEQCSEGGAIFFLTLPLGTYGE	–
Ktedonosporobacter rubrisoli	Chloroflexota	A0A4P6JR73		A0A4V0YYY7	KdpD domain, Usp domain	MEQNADNARREEGRPDPEALLKHYNLRDADLELSAPDQAQPSSRRGRLRVYLGAAAGVGKTYAMLNEGHRRKERGRDVVVGYVETHARPQTMAQLRDLEVIPRKQVIYRGVTFEEMDTEAILARHPQVVLVDELAHTNVPGSRHIKRYQDVEELLAAGINIVTTLNIQHLESLNDLVTSITGVRIRETLPDSILDQADEVELIDIAPYALRQRMKHGNIYPPERIEAALNNFFREGNLTALRELALRRTAEKTESQLEQYMTEHGLQQNWSARERVLVGFDHRPQSRQVIRAAWRLAHGLHADLFALYIQPEGYLAFVRSFSRLLKYGKHAGQHWEEAQRSLEEHALLAEDLGAEVIRVKSSDIAITLAEIAQQRHITQIVLGQPARSSWEELLYGSVVNRLLRLTAGKDIHLVPLVKNKPDEEKP	–
Kurthia sp.	Bacillota	A0A0X8CR03		A0A109QDM1	Full length	MNKKRGKLKIFLGYAAGVGKTYAMLKETHEQLALGKDIVVGYIEPHDRPETKRLIDGLECIKTIDVHYKGRVFQELHLNAIIERMPECVVIDELAHSNTPGLRHEKRFGDIEELLNRGVDVYTTINIQHIESLHDLVESITGIPVNERVPDWMIDRADEIQLVDLEPSVLIQRLKDGKIYAPERAKQALQNFFTLPHLIALREIALRRIADSVHKRIPLEHAKEHILVGISSSPTNAKVIRTAARLVQSLHAEFSCVYVMDDSNELEAEDQERLQKNIELAEQLGGTVVILRENNPSAAIANYAKISGVTKVVLGKTMGKTTWFTRRKLTDAVNAFIPSIDLYIVPDYENAQKKSKRKEIDFSLQWLDFLKMICIFTCVALLGMFFQYLGLSESNIITIFILGVLIVAIWTTSWLMNIISSAIAVLEFNFLFTQPIFSFEAYHKDYPMTFFIMFLAGLLTSSLAKKIRKQEQTAIYNSYRIETLLDANRTLQSAKNVDELMNIGCQEMIKNTQAPIMLYTIEQKKIQNAAYFPCSHLTTQQNEHAKKKLMNSNEQAIVQWCIYNQKAAGQTTNIFKDAFAYYVPFSFHDEVQVVLAITFKQQQPFSKFEKQIMYAILNELMLSYEQFYLLEENMKVAKEKELEQIQSNLLRSISHDLRTPLTSISGHASLLKTAGTQLTNEQKYTLYEDLDYNANRLIQLVENLLAASKISNGQLSLHIHEELIEDIFQDCLEQIAKHSERSIQVDIQEPNLSAKMDVRLIRQVIYNLLDNAIQHTEPHCHIYLKAYKENGLIWIEVRDDGQGVSPNIKEALFHPTTFYHLKQHDAKRGLGIGLSLCQNILQIHQSELHVKDAIPHGAIFTFSLEKGSGI	A0A433RR75
Kurthia zopfii	Bacillota	A0A8B4QAR1		A0A8B4QAV9	Full length	MTVHQKGKLKIFLGYAAGVGKTYTMLKEAHDLLERKIDVVIGYVEPHMRPETTALIEGLEQVPLLKVMYKGKSFNELDLNGIMKRNPKCVLIDELAHTNTPGLRHEKRYGDIEELLNHGIDVYSTLNIQHIESLHDIVEKISGIAVRERIPDRIVDAADQIKLVDIEPDELIDRLSNGQIYQKERAEKALDHFFTIKNLTALRETALRRIADTIQQKNFEKTVNEHILVGVSSSPTSAKVIRTAARLVQSLHAKFTCLYVALDDVEMSSEDELRLKSNLKLAEQLGATIITVKDDGIVSAIANYAQISGVTKIVVGKTLSQGRTFPRRKLTDQLNERIPNIALFIVPDQDHIPKSFKLPKVDVSFKWSDFGKMFFIFFIATLLGLFFEKLGISESNMITIYIFAVLLIAFWTDGWILNIISSALAVLTFNFFFTTPIFSFEAYHHDYPMTFTIMFIAGFLTSSLMKKIRKQEKLATSNAYRVEALLEANRNLQGARSHKELIHIGCHEMMKITELPIVFYEVEQDAIVQNHFFECIIQSETKNTQIKSQLFNANERAIANWVVHNQKRAGMTTDIFKDAQAIYLPIFHNDAVIAVLTITLSKKEQLPTFERQILQAVTNEFTLAYEQYFLLKENETVAHEKKMEQIQSNLLRSISHDLRTPLTTISGNVDLLKSNERLLSMEQRKNMYEDLSYNANRLVQLVENLLAASKLSNGNFPLTIQNEVVEDVLFEVVQHIKTYNSRPISLNIEESTSTAKMDSRLISQVLHNLIDNAVHHTAADRKIFVNVHEVSGNIRFEVIDEGDGLSEEQIQNLLNPNRIMQFKQHDQQRGLGIGLILCQNILQLHQSTLTIQVNEPRGTNFGFTLESGDHE	A0A8B4QEQ8
Kushneria marisflavi	Pseudomonadota	A0A240UNX7		A0A240UQ74	Full length	MTSTIDETSTRPDPDALLTTARREARGGLRIFLGAAPGVGKTFAMLRTAGERLAEGEDIVLGVIESHGREETERLCDGLERLALTTRTHHGQHFREFDLDAALARAPAVVLVDELAHRNIPGGRHARRYQDIEELLDAGIDVWTTLNVQHIESLNDAVARITGIRMRETVPDALIQRARDISLIDLTPDELIQRLRQGRVYVPEQARAALEGFFSVTNLTALRELALQTMAERIDGDVRNVMGARGVAGPWPVRPRILVALSGRAEDATLVRAAHRMAEHRGVRWRAVHIDTGRASPLVRLELERSAQLIERLGGEVVVLPGQHRVAELLDYARHHNMTTLMIGRGRPRGWRFWHRSLGRRLLREARAFDLLIVGDDQRTTRPPRFKRPLSPLQRQEWLHPILIIGASLGLSLLMDQVLALANLSLVFLTGVLVTATVSGTRAAMFSAVLGTLLYNFFFTEPRLSLAMIQRDQLLTVFFFFVVAMIGGQLAGRARRQLIALRASRDQTRRLLQFSRALAAAPDQDSVRATGVTALADWLEVPTVYLARDAGDETLQVLAAHPSGVVLDSVARQAADWTWHHQRPSGHGSQTLSGQRWRFIALIEKSRILGVVGLALGDQRAPPPYDQEVLIDTLVSQLGMALARTRLVSDLGAARLAEENERLRSALLSSVSHDLRTPLASIIGAAGALRSLDDQLSVRDKQELLDGVLSESERLDRYIQNLLDMTRLGHGTLKIERDWVTLADLVNAALARLSTALNDLTLVRDWPEDLPLLYVHPALLEQALVNVIENAIRFSPTDGRIVIRAVYQGDALVIRISDDGPGIPEALREQVFDMFFTGGEGDRGRHGSGLGLAICRGMVGAHGGSINAEANPDGRGTCIVIHLPLVDRHDHATPGPDDVSIDPRSFTDQRQAHER	–
Kushneria phosphatilytica	Pseudomonadota	A0A1S1NY52		A0A1S1NX25	Full length	MNGSETREALRPDPDALLRTTRREARGCLRLFLGAAPGVGKTFAMLRTARDRIAEGEEIVIGVIESHGREDTENLCEGIERIPLAECEHQGRRFQEFDLDAVLKRAPTIVLVDELAHRNIPGGRHPRRYQDIEELLEAGIDVWTTLNVQHIESLNDAVARITGIRMRETVPDSLITRARDITLIDLTPDELIQRLRQGKIYVPEQARAALDGFFSVANLTALRELAMQTMAERVDSDVRDSMGALGAQGPWPVRPRVLIALSGRPEDASLIRAAHRLAERRSASWQAIHIDTGDASRTLRLDIERSSQLVERLGGDMVVVPGQDRVAELLAYARRHNITTLIIGRRTEPPWHFWHRSMGKQLLRQARDFDLVIVAGTERREPFHWLPSRRITLNLRDWLPPLLILPGTLGLALLIDRSMELANLSLVFLTGVLITATYSGTRAAMLSAVLSFLAYNFFFTEPRYTLAMVNRDQLLTVFFFFVVATIGGQLAGRARRQLIALRASRDQTRQLLQFSRALSISADHASARATGVTTLANWLQTQTVFLEYVQGEDELQITDAHPGEARLEKPARQAATWSWHHRRPSGHGSQTLASQHWRFIPLVEKDEVLGVIGLALGARDVPLEHDQEILIDTLLNQLSMALARTRLVHDLGAARLAEENERLRSALLSSVSHDLRTPLASIIGAASSLRDLDDQLSQHDKRELLDGVLGESERLNRYIQNLLDMTRLGHGTLKIERDWVALADLINAALKRLATALDHISIERDWPAELPLLYVHPALIEQALVNVIENAIRFSPPDGRIRISAERQQDDLIVRISDEGPGIPEALREQVFDMFFTGGEGDRGKHGSGLGLAICRGMIGAHGGSIHAESNSPGQGTSIVIRLPLLDSADTDPDSEAVNDP	–
Kushneria sp.	Pseudomonadota	A0A1S1NY52		A0A1S1NX25	Full length	MNGSETREALRPDPDALLRTTRREARGCLRLFLGAAPGVGKTFAMLRTARDRIAEGEEIVIGVIESHGREDTENLCEGIERIPLAECEHQGRRFQEFDLDAVLKRAPTIVLVDELAHRNIPGGRHPRRYQDIEELLEAGIDVWTTLNVQHIESLNDAVARITGIRMRETVPDSLITRARDITLIDLTPDELIQRLRQGKIYVPEQARAALDGFFSVANLTALRELAMQTMAERVDSDVRDSMGALGAQGPWPVRPRVLIALSGRPEDASLIRAAHRLAERRSASWQAIHIDTGDASRTLRLDIERSSQLVERLGGDMVVVPGQDRVAELLAYARRHNITTLIIGRRTEPPWHFWHRSMGKQLLRQARDFDLVIVAGTERREPFHWLPSRRITLNLRDWLPPLLILPGTLGLALLIDRSMELANLSLVFLTGVLITATYSGTRAAMLSAVLSFLAYNFFFTEPRYTLAMVNRDQLLTVFFFFVVATIGGQLAGRARRQLIALRASRDQTRQLLQFSRALSISADHASARATGVTTLANWLQTQTVFLEYVQGEDELQITDAHPGEARLEKPARQAATWSWHHRRPSGHGSQTLASQHWRFIPLVEKDEVLGVIGLALGARDVPLEHDQEILIDTLLNQLSMALARTRLVHDLGAARLAEENERLRSALLSSVSHDLRTPLASIIGAASSLRDLDDQLSQHDKRELLDGVLGESERLNRYIQNLLDMTRLGHGTLKIERDWVALADLINAALKRLATALDHISIERDWPAELPLLYVHPALIEQALVNVIENAIRFSPPDGRIRISAERQQDDLIVRISDEGPGIPEALREQVFDMFFTGGEGDRGKHGSGLGLAICRGMIGAHGGSIHAESNSPGQGTSIVIRLPLLDSADTDPDSEAVNDP	–
Kutzneria albida	Actinomycetota	W5WIZ2		W5WJG4	Full length	MRPDRRRRGELRIYLGAAPGVGKTFAMLGEARRRAERGTDVVVGLVETHDRAKTAELLDGLEVLPRKHISHRGLDFQEMDLDAVLARAPEVVLVDELAHTNVPGSRNDKRWQDIEELLDAGIEVLSTVNVQHLESLNDVVERITGVTQRETVPDQVVRNAEQIELVDITPEALRRRLAHGNVYPARKIDAALGNYFRVGNLTALRELALLWVADQVDVALQRYRSEQQITETWETRERVVVSVTGGPESETLVRRARRIATRAGAELLVLHVLRGDGLAGVPADTVARYRRLAEDVGATFHTVVGDDVPTALLDFARGVNATQLVLGTSRRSRVARLFEEGIGATVVQESGPIDVHMVTHGEARRALRWRLSRSPLTPSRQVLGWLLALLVPSLATLLGVLLRGTVTVSTDLVDYFLATVVVALIGGVGPAVAAAVLSAGLLNFFFTPPLYSLTVAEGENIVTLVAMVVVAVMVALVVDRAARRAEQAARARTEAALLASYARTVLTSPYPLVRLLEKVRENFGLTSVALLEKRHGTWDRVACVGPRPCDEPDEADIDVPVTPEVHLALRGRALAAADQRALEAAAGQALLALRQQRMAAQTADAQRRAETTELRTALLSAVGHDLRTPLTSIKAAASSLRDPELRLSTEDTGELLATVEESADRLAGLVDNLLDSSRLATGAVQPLLRPVGYYEVVAKALSGIDDRRSVQVDVDERLPQVLADVGLLERVVANVIDNALRHGRAGTRVNGDEPPVAVRASAHAAQVELRVVDHGRGLPKGAGEALFAPFQRLGDRDATSGVGLGLSVAKGFTEAMGGSISAEDTPGGGLTLVISLPVSTGAVPEEAQGS	–
Kutzneria buriramensis	Actinomycetota	A0A3E0HB59		A0A3E0HBK0	Full length	MQPETPRRGELRIYLGAAPGVGKTFAMLGEARRRADRGTDVVVGLVETHGREKTAELLDGLEVVPRRHLTHRGLEFEEMDVDAILARGPEVALVDELAHTNVPGSRNDKRWQDIEELLDAGIDVLSTVNVQHLESLNDVVERITGVAQHETVPDQFVRSAEQIELVDITPEALRRRLAHGNVYPARKIDAALGNYFRVGNLTALRELALLWVADQVDVALQRYRSEQQITETWETRERVVVAITAGPESETLIRRARRIATRAGAELLVLHILRGDGLAGAPADKVAKYRRLADDVGATFHTVVGDDVPTALLDFARGVNATQLVLGTSRRSKVARLFEEGIGATVVQESGPIDVHMVTHSEARRGFKWKWGRSPLTPQRKILGWVLALLLPFLATAIGSLLHGTVTVSTDTVDYFLATVIVALVGGIGPAVVAAALSAGLLNFFFTPPLYSLTIADGENVITLIAMVIVAVMVALVVDRAARRAEQAARARTEAALLASYARTVLTSPYPLVRLLEKVRENFGLMSVALLEHRHGRWERVACVGPTPCDDPDEADVDVPVTPEVHLALRGKALEAADRRALEAAAGQALLALRQQRMAAQTADAQRRAETTELRTALLSAVGHDLRTPLTSIKAAAGSLRDPELNLSTEDTGELLATVEESADRLAGLVDNLLDSSRIATGAVQPQLRSVAYYEIVARALSGIDDRREVLVDVDERLPQVLADPGLLERVVANVIDNALRHGRSGSSVNGEPAVEVRASAHASQVELRVVDRGRGLPKNTGDALFQPFQRLGDRDATSGVGLGLSVARGFTEAMGGTISAEDTPGGGLTVVISLPAKEEHS	–
Kutzneria kofuensis	Actinomycetota	A0A7W9NIZ4		A0A7W9NJF1	Full length	MQPETPRRGELRIYLGAAPGVGKTFAMLGEARRRADRGTDVVVGLVETHGREKTAQLLDGLEVVPRRQLTHRGLDFDEMDVDAILARKPEVALVDELAHTNVPGSRNDKRWQDIEELLDAGIDVLSTVNVQHLESLNDVVERITGVPQHETVPDQFVRSAEQIELVDITPEALRRRLAHGNVYPARKIDAALGNYFRVGNLTALRELALLWVADQVDVALQRYRSEQKITETWETRERVVVAITAGPESETLIRRARRIATRAGAELLVLHILRGDGLAGAPADKVAKYRRLADDVGATFHTVVGDDVPTALLDFARGVNATQLVLGTSRRSRVARLFEEGIGATVVQESGPIDVHMVTHSEAKRAFKWRFGRSPLTARRRILGWVLSLVIPSLATAVGVLLHGTVSISTDTVDYFLATVIVALVGGVGPAVVAAALSAGLLNFFFTPPLYSLTVADGENVITLIAMVVVAVMVALVVDRAARRAEQAARARTEAALLASYARTVLTSPYPLVRLLEKVRENFGLTSVALLEHRHGKWERVACVGPQPCDDPDEADVDVPVTPEVHLALRGKALPAADRRALEAAAGQALLALRQQRMAAQTADAQRRAETTELRTALLSAVGHDLRTPLTSIKAAAGSLRDPELHLSEEDTGELLATVEESADRLAGLVDNLLDSSRIATGAVQPQLRPVAYYEIVARALSGIDDRRNVLVDVDERLPLVLADPGLLERVVANVIDNALRHGRPASSVNGEPAVEVRASAHASQVELRVVDRGRGLPKGTGDALFQPFQRLGDRDATSGVGLGLSVARGFTEAMGGAIAAEDTPGGGLTVVISLPAKEEH	–
Kutzneria sp.	Actinomycetota	W7T896	2	W7T608	KdpD domain, Usp domain	MQPDTPRRGELRIYLGAAPGVGKTFAMLGEARRRADRGTDVVVGLVETHGREKTAQLVEGLEVVPRKHLSHRGLDFEEMDVDAVLARRPEVALVDELAHTNVPGSRNDKRWQDIEELLDAGIDVLSTVNVQHLESLNDVVERITGVAQHETVPDQFVRTAEQIELVDITPEALRRRLAHGNVYPARKIDAALGNYFRVGNLTALRELALLWVADQVDVALQRYRSEQKITETWETRERVVVAITAGPESETLIRRARRIATRAGAELLVLHILRGDGLQGAPADKVAKYRRLADDMGATFHTVVGDDVPTALLDFARGVNATQLVLGTSRRSRVARLFEEGIGATVVQESGPIDVHMVTHSEAKRAFKWKFGRSPLTPRRQLLGCAVDRDPVGRHRDRGAAARHHLDLHRHRRLLPRHGDRRPRRVASGPAVVAAAFRPGC	–
Kutzneria sp.	Actinomycetota	W7T896	2	A0A9E3DPY7	Truncated TM domain, GAF domain, DHpCA domain	FFTPPLYSLTVAEGENVVTLVVMVVVAVMVALVVDSAARRAEQAARARTEAALLASYARTVLTSPRPLPRLLEKVRENFGLSSVALLERQHGAWRRVECVGPRPCDEPDEADVDVPVTSEVHLALRGKALAAADQRVLEAAAGQALLALRQQRLATQTAEAQRRVEATELRTALLSAVGHDLRTPLTSIKAAVGSLRDAELTLSAEDTAELLATVEESVDRLTGLVDNLLDSSRLATGAVHPVLRQVGYYEVVAKALSGIDGRSAVLVDVDERLPPVLADVGLLERVIANVVDNALRHGCPGSEGQRNESVVAVRASAHADHVELRVVDRGRGLPKRAGEAMFAPFQRLGDRDATSGVGLGLSVAKGFTEAMGGTIEAEDTPGGGLTVVISLPAYRAEAR	–
Kyrpidia tusciae	Bacillota	D5WU14		D5WU13	Full length	MTKDERIPPRRDPDALLADLREEARRGKLTVFLGATAGVGKTYAMLESAHERLRQGVDVVVGWVETHGRPETEALLQGLPVVPPKTLTYKNRTFQEMDLEGILARRPSLVLVDELAHTNIPGSRHAKRYLDVEELLAAGFDVFTTVNIQHLESLNDVVARITGVTVKETVPDRVLETAYQVQLVDVPPDELLQRLREGKVYVPEVARQAARSFFRPGNVQALRELALRYTAQKVDRQVEDYMRAHAIDGPWPAGERVMVCISPSPFSAQLIRVGRRMAAGLKAPWLVAYVESPSKPPGDAERIRVSKYLRLAEELGAETAVMTADRVAEELVKLAKRRNVTQIIIGKPLHSRLEDWLRGSLVDQVIRGSEGVRIHVIPGKPGKTAMVATRRWPRRRTAAKSRPWGQYGIALGMVIVWTVVLYLVEPVLGLVNVALLYLFPVLFSAVRWSLGPAAVAAVAGVLAFDYFFVPPTFSFTVADLRYALTFAVFLSVAVLTGRLATGLRQQIRTIQRRETQTAALYALSRQMTAVSDLNAIAESIVVHVAESVDGEVALFLPDETGHLAVRRSTGSGAWLTGAQELATAQWVFHRGEPAGRGTQTLAEAEALYLPLRFERRVLGVLAVRPGNPGDIGEIPSEQRELLHAFAGLAAAAIARVRLAEQAKVAEVAAESERLRTALLNSITHDLRTPLASVIGSVTSLLEGDEIFDPKDRRELLMTIYQGALRMNRLIANLLDMARIESGMMQLHKKWCDLEDVVGVALAQSEEWLHNREVHLNIPREMPMVLADDVLLERVMANLLGNAVKFSPPGSPIEVAAEVEDGAVEVSVTNRGAPIPEEELEKVFEKFYRAPGAHVQPGTGLGLAISKAIVEAHGGSIWAENIPGGVRVAFRLPADRPPELARREET	D5WS89
Kytococcus schroeteri	Actinomycetota	A0A2I1PBR5		A0A2I1PBR2	Full length	MSQGRLRIRLGAAPGVGKTCAMLDEGHALAADGVDVVIGYLEDHDRPATRRRAEGLEVVPRRRTVHRGVAVEEMDLQAVLDRRPEVALVDELAHTNAPGSENAKRWQDVRALLEAGIDVISTVNIQHLESLNDTVTAITGVVQRETVPDAQVRAADRVELVDLSPEALRARLTDGLVYRPERVDSALQNYFRPGNLAALRELALLWLADRVNEGLAAYRIEHGIDGTWPTRDRVVVAVSGGREGSTLLRRGARIAGRSAGGAFHAVHVAPMDGLTVSSPGAVAGLRQLTEELGGTFHTVTGRDPAEGVLEFARGVNAAQVVVGSSRRPWWRRAVDAGTSEKIIRDSGEIDVHVVTHALAGRGGLSRPVADLPAEQVRWGWVLAVLLPLLLTPPMTLLPSGGALPLIVQVYLLVTVVVALAGGLWPAVASAVICSALLNWYFTPPVHEWTISDPQNVAAIVVYVLIAGLVAGVVHARARRAQAAVRAQQVSHSLAALAPTVLGSADPMGTLLRQAVELLGLRRVSLVRLEEGSPPVVEASADATDGPADTASEPPAGTAEGAETLREPVGDGHQLVLVTDRPLEAMQRRVVSALAVHAEAVVQRRALEAEARTADELARDNRARRALLSAVSHDLRTPLAAIKASIGSLRSTEVDFAPEDREELQEIIEHSSDRLEALVDNLLDMSRLQFGAVVATLRPVDLAETVHSALEGEEGATAVECDFDPAARVVLADPGLLERVLGNLLENALRHQPAGEPVRLRSRRVEGDDADPSGASVVLELADTGVGVAADQRARMFEPFQRLGDVPAGNGVGLGLAVARGLVTEMGGTLEAAPTPGGGLTMLVTLPAPDPGVDHSSPGAPCAVAGASPAAEVPEEGDA	A0A2I1PBZ9
Kytococcus sp.	Actinomycetota	A0A1F1KDY0		A0A1F1KGC2	Full length	MSQGRLRIRLGAAPGVGKTCAMLDEGHALAADGVDVVIGYLEDHDRPATRRRAEGLEVVPRRRTVHRGVAVEEMDLQAVLDRRPEVALVDELAHTNAPGSENAKRWQDVRALLEAGIDVISTVNIQHLESLNDTVTAITGVVQRETVPDAQVRAADRVELVDLSPEALRARLTDGLVYRPERVDSALQNYFRPGNLAALRELALLWLADRVNEGLAAYRIEHGIDGTWPTRDRVVVAVSGGREGSTLLRRGARIAGRSAGGAFHAVHVAPMDGLTVSSPGAVAGLRQLTEELGGTFHTVTGRDPAEGVLEFARGVNAAQVVVGSSRRPWWRRAVDAGTSEKIIRDSGEIDVHVVTHALAGRGGLSRPVADLPAEQVRWGWVLAVLLPLLLTPPMTLLPSGGALPLIVQVYLLVTVVVALAGGLWPAVASAVICSALLNWYFTPPVHEWTISDPQNVAAIVVYVLIAGLVAGVVHARARRAQAAVRAQQVSHSLAALAPTVLGSADPMGTLLRQAVELLGLRRVSLVRLEEGSPPVVEASADATDGPADTASEPPAGTAEGAETLREPVGDGHQLVLVTDRPLEAMQRRVVSALAVHAEAVVQRRALEAEARTADELARDNRARRALLSAVSHDLRTPLAAIKASIGSLRSTEVDFAPEDREELQEIIEHSSDRLEALVDNLLDMSRLQFGAVVATLRPVDLAETVHSALEGEEGATAVECDFDPAARVVLADPGLLERVLGNLLENALRHQPAGEPVRLRSRRVEGDDADPSGATVVLELADTGVGVAADQRARMFEPFQRLGDVPAGNGVGLGLAVARGLVTEMGGTLEAAPTPGGGLTMLVTLPAPDPGVDHSSPGAPCAVAGVSPAAEVPEEGDA	A0A1F1KLA7
Labedaea rhizosphaerae	Actinomycetota	A0A4R6SG03		A0A4R6SFX4	Full length	MVENSDRARRGELRIYLGAAPGVGKTFAMLGEARRRLDRGTDVVVGLVETHGRARTAELLAGLEIVPRTRREHRGHVFEEMDVDAILARKPEVAVVDELAHTNVAGSRNAKRWQDIEELLAAGIDVLSTVNVQHLESLNDVVQRITGVPQQETVPDQVVRRAEQIELVDLTPEALRRRLAHGNVYPADRIDAALGNYFRPGNLTALRELALLWVADQVDVALQRYRAEQHITETWETRERVVVAITGGTESETLIRRGSRIATRAAAELMVLHILRGDGLSSVPAGAVVRYRTLAEDLGATFHTVVGDDVPQALLDFARGVNATQLVIGTSRRSRLARVFDEGIGASVVRQSGAIDVHTVTHSESGGRLGTRLTRNPLTRSRLIAGWVLSVVIPALATVLGQLLRHELVLSTNVVFYFLGTVLVALVGGLGPALLAAVLSALLLNFFFTDPLYTLTIHAQQNVVTLVAMVVVAVMVALVVDRAARRAEQAAVARTEASLLASYARTVLTHPQPVKRLLEKVAENFGLESVALLEKRAGDWVRVACVGPSPCDEPDEADVDVAVTADVHLALRGRALPASDRRVLEAAAGQALLALRQQRMADETAHAQRQAQATELRTALLSAVGHDLRTPLTSIKAAVGSLRAPDLELSDEDTTELLATVEESADRLTGLVDNLLDSTRLATGAVRPLLRAVTYDEVVARALSGVDGLAGVQVEVDERLPAVVADPGLLERVVANVVDNAVRHSGSRVVVRASAHAAHVELRVVDHGVGLPKGTAEAAFAPFQRLGDRDATPGVGLGLSVAKGFTDAMGGTIRAEDTPGGGLTVVISLPAGAVEGVLR	–
Labedella endophytica	Actinomycetota	A0A3S0VIH4		A0A3S0VVU1	Full length	MARGRLHVLLGAAPGVGKTFAMLEEGRRLRELGSDVVIAVVESHGRPATEALAAGVDAVPRRMLEPTDLDLEAVIARAPQVALVDELARLNAPGSRHERRWQDVEALLEAGISVLTTVDVQHIESLREVVEQVTGVRQRETVPDAVLRAADRVELVDLAPSALRDRLAAGDVYPAERIDAALSSFFRLGTLTALRELALLWLADEVDSALAAYRAEHGIHGRWDARERVVVSLTGGAEGETLLRRGARIAARSAGGELLAVHVVSQDGLTRRHPEALAAQRALVESLGGTFHEIVGDDVGRSLVQFARSVDATQLVVGASRRSRLVAALSGQGIGATVVRESGDIDVHIVTHAAAAGRFALPRLGGGLSARRRRAGFALAAIAGPLVTALLVSVRSEESMTSDVLSLQLLVVVVALVGGLWPALVAAVFSGIALDFFFVDPLHTVTIAEPLHALALALFVVNALLVSYVVDQAARRSRAARRSAAESQLLATTAGSVLRGEDALQALVGRTREAFGLASVRLVADEPAGTVLAADGDPAAGEPSESVRVGGRAALELRGRILDASERRLLGVVATQLDAAIEHRELSATASELGPLAHADRTRSALLSAVSHDLRRPLASAITAVGGLRSTEVVLTPAEREELLATADESLVALAALVSDLLDVSRLQAGALAVVLDDVDIDDVILPSLDELGLGPSQVELDLAPDLPSVSADAALLQRVVVNILANAVRFSPPGRRVRVATSAFGDSVEVRVVDHGPGVAADRREEIFVPFQRLGDTDNLTGLGLGLALARGLTEGMGGTLEADDTPGGGLTMVVSLRPASGRMDP	–
Labedella gwakjiensis	Actinomycetota	A0A2P8GT02		A0A2P8GUD8	Full length	MKRGRLRVLLGAAPGVGKTYTMLEEGKRLLGEGVDVVVAVVETHGRVATTAMTEGLEIVPRSVVEHRGIELTEMDLDGVLSRHPDLALVDELAHTNAPGSAHEKRWQDVERLLEAGIDVISTVNIQHIESLNDVVQQITGVPQRETIPDHVLRAADQIEVVDLAPEALRDRLAGGRVYPAERIDAALSNYFRLGNLTALRELALLWLADEVDSALKDYRAEHGIDSKWEARERVVVTLTGGVEGETLLRRGARIAARSAGGELLAVHITSQDGLRTADPDALAHQRALVEKLGGTYHQVVGDDVPRALVDFARSVNATQLVIGVSRRSRLAAALTGPGIGATVTREAGAIDVHIVNHEAAGGRFSLPRLGGALTLRRRIAGLLLALLAGPLLTWVLVGFRSPDSITSDVLSYQLLVIVVALVGGIWPALFAALLSGLTLDFFFVEPFYTVTVDEPLHLFALVLYVLNAVLVSVVVDQAARRSRVAHRAAAESELLATVSGSVLRGEGALQALVSRTREAFNLTGVRLVADGQVLGRDGEPRPDDAFASIPVGTRATLELHGADLEASERRLLTVIASQIEVVLEHVDLSRTARKVGPLTENDRVRTALLSALGHDLRRPLTAATAAVSGLRSTEVEWSDGDREELLATAQESLTTLSSLVTDLLDVSRLEAGVLAVAVRRVDAEDVILPAFDELGIGPADVELVLDPDLPPLLADPGLLARVVVNVLDNARRFAPPGTRVRISTSSFADRAEIRISDHGPGVAPERRTDIFVPFQRLGDTDNLTGLGLGLALSKGFMEGMGGRLDTEDTPGGGLTMVIGVPLDGGPRLNR	–
Labilithrix luteola	Myxococcota	A0A0K1PWA4		A0A0K1QCX5	Full length	MSDRRPTPEELLARVREEQSRAHRGKLTVFFGAAPGVGKTYAMLEAARFEREEGRDVVVGLVETHGRYDTGALLLGLEILARRKTVHRGLTLEELDVDAAIARRPGVILVDELAHTNAPDSRHAKRWQDIEELLQAGIDVYTTLNVQHLESLNDVVAQITHVVVRETVPDAVFEKAYDVRLIDLPIDELTERLREGKVYVPDQARLASEGFFREGNLIALRELALRVTAQRVDLQMRRYRAEHGIERTWPAAERILVCVSPSPSSARLIRSARRLATGLHADWIAAYVETPGALRLSAKDRERVNQHHILAQGLGAETVTLGGGSGPAEIVRFARSRNVTRILVGKPTHARWRDFFTRSFLDELVRTSGDIDVHVLAGDEPEGRAKRDLTLRVPRGSSNVAGFVAAAVTVAVATFLGRMVLGQERADIVMLYLLGIVLVSMRWGLGPSLTAAIAAVLSFDFFFVPPYYTFAVSDIRHVVTFAVMFLVASVISGLTKRVRDQADSSRERELRTSSLYSLSRALTTAKTAKDVLAVGIRHVHEVFGTRCVALLPGDDGKLVATEGGPTTFVPDEKERGVAEWVWTHGTPAGLDTDTLPSASALYLPLETSSQRAGVLGLLPSDKKRIAGYEARQHLDAFVGQIAAAIERTKLAEQAQQAQLRVEREQLRNSLLSSVSHDLRTPLAVITGAASTLLDARLEPDVARDLTETVLVEAERLNRLVRNLLDMTRLEAGAVEVHKEWQPVEEAVGAALERTQSALGDRPVQIDLPDDLPLVPYDSILLQQVLVNLLENVAKYTPSTAEVHIAAHVTDNGVEIDVADRGPGLPEGEEAKVFEKFYRAEKGRGGGAGLGLTISQGIVTAHGGRMWARNRDGGGAEFSFTLPIEGVPPQLDESEPVSQASEPASDRSARQ	A0A0K1PX51
Labilithrix sp.	Myxococcota	A0A9E3NSF9		A0A9E3NSJ4	Full length	MGARPDPDALLARISEGERRARRGKLTVFFGAAPGVGKTYAMLEAARFEREDGRDVVVGIVETHGRYDTGALLLGLEILPRRKFEHKGVLLQELDVDACLARRPGVVLVDELAHTNAEGSRHTKRWHDVDELLDAGIDVYTTLNVQHLESLNDVVAQITHVVVRETVPDSVLDEADEIRLIDLPIDELLERLRQGKVYVPAQAEIASEHFFRPGNLIALRELALRITAQAVDAQMRRYKEEHGIESTWAATERVLVCVSPSPASSRLVRGARRLAGSLHADWIAAFVETSALRLTSQDRARVARHLQLARTLGAESVTLSGENGAEEVIRFARQRNVTRIVVGKPTHATWRDRLRGSFLDAVVRLSGDIDVHVISGRSDAPRDRTSPELPAAPSPAAGFVTGAIATAIATLAGIEVIGRQHADVMMLYMLAIVLVSLRWGTRASIFTAILSALSFDFFFVPPYYTFAVADVRHVVTFAIMVLVGLVVSGLATRVKNQAEAARQREVRTASLYALSRALAAAKTRQEIIVAGTKHVQEVFGGKTAALLPGADGALSSRVDEPWTYPVDDKERGVAEWVWHHGRPAGAGSDTLPSASALYVPLEGRDGRLGVLGIVPPRPDILSHDQERRHLEAFTGLISAALDRARLATQAQEAQLRVEAEQLRNSLLSSVSHDLRTPLAVIAGAATTLSDEGLAPTARHDLAETVVQEAERLNRLVRNLLDMTRVEAGALIIKKEWQPIEEVVGAALGAVESVLGSRPVKTDIPADLLAPFDAVLVQQALVNLLENAARYGGADGPIEIRARRANDDVEVLVADRGPGIPKGDETRIFDKFYRAGKAKGGGAGLGLTICQGIVTAHGGKIWAENREGGGASFHFTLPFEGEPPRLEPPESKRHAEELPAP	A0A952RI31
Labrys okinawensis	Pseudomonadota	A0A2S9Q4E4		A0A2S9Q4C8	Full length	MPSPPDKRPDPNALLTLAGREGRGRLTVFLGAAPGVGKTYAMLSRARREKQAGVDVVVGIVETHGRSETAALTEGLEILARRTVDYRGRELEEFDIDAALARRPRLIIVDELAHTNAPDSRHPKRYQDVEELIGAGIDVWTALNIQHLESLVDVVSRITGVTVRESVPDSVIKKADEVIVVDITPTELIQRLEDGKVYLPDNARRAADGFFRPGNLTALRELALRRTTERVDDQMLAYLRQNAIEGPWETADRLIVCVGPDKFSQQVVRAAGRLATGLNADWLAVTVERPGQEVGGEALAELEANLRLAERLGAEVRRLNGHDYVGEILRLARAENVTQIVLGSGRASWWQRATGRSLADDLLHRSEEINVTVITNTVAEAPPARQWWRRLVLQPSLAGLAMAVGCVAAAVGIGVGLRHFVYLPNASMLFLMAVLASALTVGRWSAITAAVLSFFAYNFFFIPPLYTFTIAEPHEVFALAVFLIVAVVAGDLAGRVRERAEGEGRRAANIMSLYEFSRKLSGITSLDDVLWAAVAHAQATLHGRVVIAVPQEDELAVAAAWPPDISLDTTDMTALRWAFEKREIAGRGTGTLPNIAFEFRPILTPNGAVGVLGLAQPEGAEPLSPAEERILVAILDQTAIAIDRAKLAKENVRTAALEESEKLRSALLSSLSHDLRTPLASITGAVTTLRQLGTKMNEESRDDLLASIEEEAARLSRFVANLLDMSRLEAGALNARRDFLDVADVVRTAVDRARKAFPTRLIETSLAADLPPVRGDQALLGQVLFNLLDNAHKYGGDDTPTAVFARREDDEVVVTITDQGKGIPPDDLERIFDKFYRRGKVDGRAPGTGLGLSISRGFIEAMGGTITAESPAVRKRGTRIVIRLPAGA	–
Lachnoclostridium sp.	Bacillota	A0A3D1FP98		A0A352P0Q1	Full length	MDSFDHRPDPDAILEEIQTHRDQRPGRLKIFFGYAAGVGKTYAMLDDAQERLKSGIGVLVGYIEPHTRPETIQKLHGLPVLPPKTVSYRNMELKEFDLDKALELKPELILVDELAHTNAEGGRNKKRYQDIEELLGAGIDVYTTVNVQHMDSLNDVIENITKVQVRETVPDYIFDRAEKIELVDIEPDELLRRLEGGKIYRSDRAETAMQNFFTQENLRLLREIALRCAADKISLENQNERSLSDKMANTKLLVCIGASPSSAKCLRWTARAAEAFHASWAALYVESTESEELTAQQQKTIRANLDLAEKLGAELVNLTGHDIAVTVSEYAKLSGITNIVVGKSRNKKTLKNLFDMDFEDKLISLLPNIEIHIIPGSVATRNYKMPRKKMKYDSFRFSWTDTVKTLSILGGATLLSLWLHRLNIMNQNIIMVYIFSVLLVSRMTEGYWYGIFASAVSVLTFNFFFTEPYFTFNAIQSGYPLTFVIMLLVALITSALTVRMKAEARLAVRREHRTEILYEINKKLLATRGLDRIVDLTNDYVVKLFERSVIFFTTDPEHGENGEVRQAADDIGSDVLNSADEKAVAHWVFLNQKRAGAGTDTLMGAAAFYMPLISQGKVLAVWGISCGKGNLDHNTRLFLRMIASQVAMALERQHLSDEQRNIMVESEKEKMRSTLLRAISHDLRTPLAGILGASSVIRENGKMLDENTQNSLIANIQEESQWLIRMVENLLSVTRLNEDASNLKKSPEAAEEVVGEAVSRIKRRFPQCKILVHVPEEFLEVPMDGTLIVQVLINLLENAIKYSPADSPIEVHLEREGTWARFEVMDRGRGIPNEDLPYLFTGYKPNESRSADSSRGMGIGLSICKTIVNAHQGNLEAENRKDGGTIFRFTLPLKGSE	A0A3B9K847
Lachnospira sp.	Bacillota	A0A1C6J393		A0A1C6J3B3	Full length	MELPRQDPDQLLRAICSDTYTRKSGKLKIFFGYAAGVGKTYTMLQAAHQAKERGIDVVAGYIEPHARPQTAALLDGLEQLPVKQIDYGGMTLCEFDIDAALKRNPQLILVDEFAHTNIESSRHTKRYQDVQELLNAGIDVYTTVNVQHIESLNDTVASITGILVRERIPDSAFDQADQVELVDIEPAELLERLASGNVYQKDQAKRATVNFFTLENLTALREIALRRCADRVNLLTERARIQSRGDYHTDERILACLSSSPSNAKIIRTAARMARAFRGTFTALYVETPNTAAMSDDDKKRLQDNKRLAQQLGAVIETSYGDDVPYQIAEFARLSGISKIVIGRSTIARKNIFSKPTLTERLISSVPNLDIHVIPDASTGTSYQEKKSKAQVDAMPLRDVLKSIVVLLVATLIGCGFDALGFTESNIVAVYILGVLVTAVITTNRLCGILTSVVSVLVFNFFFTTPRLTFHFDDPNYIVTFTIMFMVTLLSGSLAIRLKENAKQSAHTAYRTKILFETNQLLQKEQDENAVITATAGQLMKLLKKDIVVYLSDGKELDVPNVFRTVNSIQENLISKNEKAVADWVFQNNKHAGATTDTLSSAKCLYLAIRVNQHVYGVAGIAVNGIPLDSFENSVLLSILGECALALENIKNAKEKEEAAVLAQNEQLRANLLRAISHDLRTPLTAISGSAGNLLANYKKMDDELREQTFTDIYDDSMWLINLVENLLAVTRIEGGQVNLTRSIELMDEVVSEALKHINRKSKEHTIRVSSGKEFILAHIDAKLIVQVIINLVNNAIKYTPVGSVIEIHTEQKNKWVIVSVADNGPGIPDEQKPRVFDMFYSGANKVVDSRRSLGLGLSLCKSIVTAHGGTIFVSDNLPNGTVFTFTLPAGEVEIHE	A0A9E0G642
Lachnotalea sp.	Bacillota	A0A416EFW2		A0A416EFT5	Full length	MEEKRHTPEQLLKAIQEEEQKKTRGHLKIFFGYAAGVGKTYAMLKAAHAAKQRGIDVAAGYIEPHTRPQTIKLLGGLECIPNLQIEHNGIMLHEFDIDAAMKRKPQLLLVDELAHTNAQGSRHAKRYQDIEELLRAGIDVYTTVNVQHIESINDTVASITGVMVRERIPDSVFDNADQVELVDIEPQELIERLQSGNVYKETQAKQALHNFFTEENLTALRELALRRCADRVNILTENARVKHHGDYHTDEHILVCVSSSPSNAKIIRTAARMASAFRGAFTALFVETPDFSALQEENKKRLRSNMHLAEQLGAKIETVYGDDISFQIAEFARLSGVSKIVIGRSAATKKGLFSKPTLTERLIVNAPNLDVHIIPDTVSGVSAYRAKKARETSGLVFSSADILKSAGILIGASLIGFLFQWLGFAEANIITVYVLGVLLTSVVTVNRVYSLISSVVSVLVFNFLFTEPKYTLQAYDQGYPVTFLVMFLAAFLTSSLAGRLKNSAKQSAQSAFRTKILFDTNQLLQKATDRNEIVSITANQLMKLLKKSIVFYFAEDNLLGEPHVFSVPEETFDDSCLSGDEKGVAAWVLKNNKHAGATTKTLSNAKCMYLAVRVNDRVYGVVGILIGNEPLDAFENSIFLSILGECALALENEKNNREKEEAAILAKNEQMRANLLRAISHDLRTPLTSISGNASNLLSNGDSFDSDTKRQLYTDIYDDSMWLINLVENLLAVTRIEEGRLNLRISEDLIDDVITEALHHVNRKSVEHSISVESEEDFLLAKMDARLIVQVIINIVDNAIKYTPKGSHIVIRTCKRDGKAVVSIADDGEGMSDEMKARVFDMFYSGANKIADSRRSLGLGLSLCKSIINAHGGTITVSDNAPRGTVFTFTLSSGEVKLHE	A0A416EPA0
Lacibacter cauensis	Bacteroidota	–		A0A562SJ53	KdpD domain, Usp domain	MPDKEQTVQHFLDLIKKSRRGKFKIYIGMSAGVGKTYRMLQEAHALLRNGIDVKIGYIETHNRKETHALLEGLPVIPRRTLFYKGKELDELDVQAVINLRPEVVIIDELAHTNIEGSKNEKRWQDVIEILDAGINVISAVNIQHIESLNEEVKDITGVEVKERIPDSVLAQADEVVNIDLTADELITRLKEGKIYDTAKIETALKNFFRSEHILQLRELALKEVASQVERKVETEVTRTNAVKHERFLACISSNEHTAKTVIRKTARLANYYNSSWYVLYVQTPDESSTKIPLDKQRHLINNFKLATELGAEIIKVENSNIAKAIIEQCDERKITTICIGKPHLNLFRLILATSIFNELLKKLSESNIDLVILS	–
Lacipirellula limnantheis	Planctomycetota	A0A517TTZ3		A0A517TTY4	Full length	MNESRPNPDKLLARVQHEETRARRGKLRIFFGYAAGVGKTYAMLSAAQRERKEGVDVVVGYVEPHGRADTEALLTGLETLPFQFVPYRGVELREFNLDAALARHPSLLLVDELAHTNAEGLRHAKRWQDVFELLDAGIDVWTTLNVQHIESLNDVISGITGVVVRETLPDAVLEQADEIELIDLTPAELVERLQEGKIYLPTQAERALKSFFQKGNLTALRELSLRQAAQRLHQDVEAARTERAGAAPWLTTERLLVCVGPSPTSARILRTAKRLAASISAEWIAVAVNTGGGTGSVEEATGRNLRLAEKLGAETHTLIGRNVAQTLIDFARQRNVSKIVVGKTAQVWWKRRVWGTIVDELIKRCGQIDVYVVSGDGEEVVLPREIHVKSPVPWQEYLLAGAIVAVCAGLGYLAHSFGLAETNVVMFFLAGVALASTRLSRGPSIAMAIVSVLVFDFCFVPPQFTFAISDSEYLITFAVMLGIGLLIGGLATRQRSQLSASQQQERRTGQLFRMTRQLSELSGTEFLVRTAGRQLDEIFGGETVLFVRGADGALALRYGESSSIAAAAINHDVARWVADNGKLAGAGTDTLPSATATFVPLIGSQHTVGAVGVRPLEQNRLLDPEQQRLLETCASLLALSLERDESVLNAQQSQIQVETEKLRNSLLSAVSHDIRTPLAGIAGASSTLAASFDSLDVATRADLLKTISEEAEALSRLVENLLHMTRLSSGKVAIDRQWHLLEEIVGSALTRMERQLAGRTIETRLDAALPMVHIDASLIEQLLMNLIDNAAKYAPPGSTIEVSGRAAGDGVELEVADRGRGFVEGDEAKVFDLFYRGNGTKPDRRGTGIGLAICRAVVDVHGGRIEARNRAGGGAIVRVTLPGGGAPPAIVDRSGDAVVP	A0A517TT18
Lacipirellula parvula	Planctomycetota	A0A5K7X3P5		A0A5K7XDY7	Full length	MTDSRPNPDQLLAQLHLEEHRAGRGRLRIFFGYAAGVGKTYSMLSTARRERAEGVDVVVGYVEPHGRVETESLAAGFEAIPYLFVPYRGVELREFNLDAALARKPELLLVDELAHTNAEGLRHAKRWQDVIELLDAGIDVWTTLNVQHIESLNDIIAQITGVVVRETLPDAVLEHADEIELIDVTPAELVERLQEGKVYVPKKAEQALQSFFQKGNLVALRELSLRQAARRLQRDVEAARNERAVLAPWNTNERLLVCVGPSPSSAKILRSAKRLAASLGADWIAVAVNTGVSGDVSSKTERATGLNLRLAERLGAETHTLIGRNVAETLIDFARERNVTKIVVGKTAQAWWKRRLFGTIVDELLKRCGPIDVYVVSGDGDGPPPSPQPAISVNVANREYYIAAAVVATCAMLGALANHFGLAETNIVMFFLAGVALASTRLSRGPSIAMTVASVIVFDYCFVPPHFTFSVSDSEYLITFGVMLGIGLLIVGFASRQRAQLVASQQQERRTSQLFRITRQLSELSGTEFLVRTAGRQLEEIFNGEAVLYIRDSAGILALRYGEGTSIASSPHNRDVAQWVADKGKIAGAGTDTLPNATATFVPLIGSQETIGAVGVRPTDSNKFLDPEQQRLLETCASLLALSIERDNSVLTAQHAQTQAETEKLRSSLLSAVSHDIRTPLAGIAGASSALALAYDSLDAKTRSELLATINEEADSLSRLVEKLLYMTRLSSGKVHLDRQWHLIEEVIGSALTRMERQLGDRKIETTLDAALPMVNIDASLVEQLLINLVDNAAKYSPRESAIEVSAQGRGDYVEIEVADRGRGFQPGDEQKVFDLFYRGETARPDQRGTGIGLAICRAVVDLHQGQIEASNRPGGGAIVRVKLPCGGVPPAPIESTGEATP	A0A5K7X6E4
Lacisediminihabitans changchengi	Actinomycetota	A0A934SJV6		A0A934SJX8	Full length	MTEGFLKVYLGAAPGVGKTFSMLEEGRRLREQGLDVVVGLVETHGRSGTASMLEGLEVLPRRRVSHREVDLEEMDIHALIARAPQWALVDELAHSNAPGSENSKRWQDVRRLLDAGINVLSTVNIQHIESLNDVVQSITGVVQRETIPDSVLRSADQIEVVDLAPEALRARLAGGDVYPAGTIDAALSNYFRLGNLTALRELALLWLADEVDVALQAYRDGHGIRGKWEARERVVVALPGGSEGETLIRRGARIAARTSGGQLLALHVSSPDGLAESDPGALAQQRALVESLGGTYHQVVGDSTPTALVEFARAVNATQLVIGVSRRSRLTAFLTGQGIGATVIRASGDIDVHIVSHAAAGTLQLPRSRGSLTWKQRLLGFAVTVLVTPLLTLFLTLVRRPEALVSDVLAFQLLVVIVALVGGLWPAVTAAVIAGFCLDFFFVVPFYTVRIADPAHLVTLLIFLLVGVLVSLVVDRSASRSRAARRSAAEAETLATVAGSIIRGENAVEALANRLREVFGMASVVIRSKDAVLFESGAVAAGPRTPNRTPNRTVVALSEGGQIILTGRELLASDGRILDAFVAQIDAALEQRDLREQAQGIRPLEEADRLRTALLAAVGHDLRTPLSSATAAVSSLRATDVRWSEQDRDELLETAEVSLHRLADLVADLLDASRLQAGVLPISLSTVGMDEIAPLALDELGLASGQVVVDVPASLPEVRCDPALVQRVIVNLVSNALRYSPVSTPPLVTASSFGDRVELRVIDRGPGIPPAARAEAFQPFQRLGDTDNTTGIGLGLALSNGFMTAMGGSLQAEDTPGGGLTMVVSLPIAASAVVSPARTS	–
Lacisediminihabitans profunda	Actinomycetota	A0A5C8UW40		A0A5C8UX49	Full length	MTRGILQVYLGAAPGVGKTFSMLEEGRRLREKGLDVVVGLVETHGRAETARLAEGLELIPRLRVAHRGVELGELDLGALIARRPDWALVDELAHTNAPGSRNDKRWQDVQELLEAGINVISTVNIQHIDSLNDVVQSITGVTQRETIPDSVLRSADQIEVVDLAPEALRTRLSGGQIYPAGTIDAALSNYFRLGNLTALRELALLWLADEVDVALQEYRNEHGIRGKWEARERVVVALPGGAEGETLIRRGARIAARSSGGQLLAVHVASSDGLAESNPAALLSQRTLVESLGGSYHQVVGDSTPTALVEFARGVNATQLVIGVSRRSRLTAFLTGQGIGATVIRASGDIDVHIVSHASAGTLQLPRSRGALTVRRRLGGFVLAVLGLPLLTLLLSSFRSAESLVSEVLAFQLLIVVVALVGGIWPAVTAAVFAGLALDYFFVEPLYRVTIANPLHLLALLIFLIIAVLVSLVVDQAASRSRAAKRSAAEAETLATVAGSIIRGENAVEALANRLREVFGMTSVTVNYKDTQLYEAGAVTSGDNDKQTVVPLSDQGSVVLRGRDLQASDRRILDAFLSQIEAALVQNELRTAAQGIRPLEEADRLRTALLAAVGHDLRTPLSSATAAVSSLRSTDVDWSDRDREELLATAEESLHRLADLVNDLLDASRLQAGVLPISLATVGLDEIVPLALDELKVPLGRVRVDVAPDLPAATCDPVLVQRVLVNLIANALRYSPEDAPLIITASSFGERVELRVIDRGPGIPKERLAEAFQPFQRLGDTDNTTGVGLGLALANGFMEAMGGSLEAEDTPGGGLTMVISLPTGKGHR	–
Lacrimispora algidixylanolytica	Bacillota	A0A419T735		A0A419T7H0	Full length	MDKNDQRPDPDEILENIQSQMTKPAGKLKIFFGYAAGVGKTYAMLDDAQDRFRSGMDVLVGYIEPHTRPETMGKLQGLPLLLPKTVSYRNIELKEFDLDEALRRKPELILVDELAHTNGESGRNKKRYQDIEELLAAGIDVYTTVNVQHMESLNDVIENITNIRVQETVPDHIFDRAEEIKLVDIEPEELLRRLEGGKIYRPERAKTATQNFFTRENLRLLREIALRCTADKISLDNQSQRSLSNKMANTKMLVCIGPSPSSAKCIRWTARAADAFHASFTALYVEDARGERLTKEQQKTIQENVELAETLGAEIVNLTGHDLAVVISEYAKLSGITNIVVGKSRNKKTLKSLFETDLEDKLISLLPTIEVHIIPGNPGKRKYKKPRKNLNRESLHLSWGDSIKTLSILVLATLLSYGFHRLNILNQNIIMVYIFSVLLISRVTEGYVYGIVSSVISVLTFNFFFTEPYFTLAAIQSGYPLTFLIMLLVAFITSTMTVRIKSEAKLAVKREHRTEVLYEINKGFLATRGLEKIVALTNDYIIRLFDCSIVFFTIDPEHGEDGYVMQAPDDFDASILNSPDEKAVAHWVFLNQKRAGAGTDTLMGAAAFYMPVISQGKVLAVWGISSLKGKLDHDTRLFLRMIASQAAMALERQKLSDEQNKIMLDSEKERMRSTLLRAISHDLRTPLAGILGSSSAILENKHPLDEATRNSLIANIQEESQWLIRMVENLLSVTRINENASNLVTNPEAAEEVVGEAVSRIKHRFPHREIKVIVPEEYLEVPMDGTLIVQVLINLLENGIKYSPDDTPVELHLKKNGERAEFFVMDQGNGISNEEFPYLFSGNKPSGTKSSDSARGLGIGLSICKTIVNAHGGELTAKNRDDKGAVFRLTLPLKGSE	A0A419T0S1
Lacrimispora celerecrescens	Bacillota	A0A084JFH0		A0A084JSK4	Full length	MELFDHRPDPDAILEEIQTHRDQRPGRLKIFFGYAAGVGKTYAMLDDAQERLKSGIGVLVGYIEPHTRPETMQKLHGLPVLPPKTVSYRKMELKEFDLDKALELKPELILVDELAHTNAEGGRNKKRYQDIEELLGAGIDVYTTVNVQHMESLNDVIENITKVQVRETVPDYIFDRAEKIELVDIEPDELLRRLEGGKIYRSDRAETAMQNFFTQENLRLLREIALRCAADKISSENQSERSLSDKMANTKLLVCIGASPSSAKCIRWTARAAEAFHASWAALYVESTESEELTAQQQKTIRENLDLAEKLGAELVNLTGHDIAATVSEYAKLSGITNIVVGKSRNKKTLKNLFDMDFEDKLISLLPNIEIHIIPGSVAKRNYKKPRKKIKYDRFHFTWTDTVKTLSILGGATLLSFWLHKLNIMNQNIIMVYIFSVLLVSRMTEGYWYGIIASAVSVLTFNFFFTEPYFTLNAIQSGYPLTFVIMLLVALITSALTVRMKAEARLAVRREHRTEILYEINKKLLATRGLDRIVDLTNDYVVKLFERSVIFFTTDPEHGENGEVRQAADDIGSDVLNFADEKAVAHWVFLNQKRAGAGTDTLMGAAAFYMPLISQGKVLAVWGISCGKGNLDHNTRLFLRMIASQVAMALERQHLSDEQRNIMVESEKEKMRSTLLRAISHDLRTPLAGILGASSVIRENGKMLDENTQGSLIANIQEESQWLIRMVENLLSVTRLNEDASNLKKSPEAAEEVVGEAVSRIKRRFPQCKILVHVPEEFLEVPMDGTLIVQVLINLLENAIKYSPADSPIEVRLEREGTWARFEVMDRGRGIPNEDLPYLFTGYKPNESRSADSSRGMGIGLSICKTIVNAHQGNLEAENRKDGGTIFRFTLPLKGSE	A0A084JPP0
Lacticaseibacillus paracasei	Bacillota	A0A8E0IEL3		A0A7M1C5B7	Full length	MNEYRTQNKNHGQLKIFLGYAAGVGKTYEMLEEAHQLKQRGVDVVVGYVEPQIRPETTKLLNGLERLPQKYVYDDITVNEFNLDAALKRHPSTLIVDELAHTNLNQKYHEKRYQDIETLLEAGINVFTTMNVQHLESLHDIVETFTHVHVRERVPDRFFDQADQIELVDIDPDDLLDRMRLGKIYPHDIAQRALNNFFTIKNLTALRETALRRMTMRVSVQQEAIERLLVCFSGSPTSKTVLRSAAQLAHAFSGELTALYIARNESEPSSDVKANYHLAEELGMRVVTLYGEHRGTLITEYCKSKYITKLILGSGKTSLITKIRYGGSLVDELNKSLPEVDKYIIPHEKYGRRPWIIKKIRLSEVFKDSCVIIAILSLITLLGEIYKLFHISNINTVLLYILGVMVVSLLTHTKWSGFVTAICSVALFNFFFTYPYGSLISASQNWITFVIMGIVGLLSSSWTTRLQLQSAYEAKRAERTEILLNASHAFEKTNTLNDVLVVLGHQANELFKRKIVIYPKQKDNLGIPIVFPYGTSNAASSSVPNNERAIANWVLKHNHPAGKMTDTLPREGSWYLPIQEDNNTPVAVMCIILNKEDQFDSLTRNLIVSILDTSTLAIQRIREAEDKRQVALTMRQEKLRYDLLRGISHDLRTPLTTISGNADMIRSQGDKLSIAQIKELAQSIYNDSNWLTQMVENLLSMTRITNGKFKITRRPELISEIFNEALDHIAPGSETHKIIVKVPNDLLMVNVDAQLIMQVIINIVNNAIQYSPEDSEIDLSVSLKIDKALVTITNNGPQISEEVQKHLFDLFYSQGENSFRRHGMGIGLALCQTIIHASGGDIGVYNRIPRGVSFYFTLPVWEAKK	A0A6B8YX75
Lactobacillus sp.	Bacillota	A0A351DKI1		A0A351DKI3	Truncated DHpCA domain	MIQHSGRDWIAMDTQTSTPATGKRGQLKIFFGYAAGVGKTYQMLEEAHQLRERGVDVVVGYVEPLARPDTMALVQGLARLPQGMSYKGMTVNEFDLTAALKRHPQVLLVDELAHTNTDRTRHQKRYQDIEELLTAGISVYTTMNVQHLESLNNIVEGFTHVHVRETVPDDFFDQADQIKLVDLDPKDLLERLKMGKIYRPDMAQEAMQHFFTLTTLSSLREIALRRMTMRLATRQETTTENLLVCFSGSETSKAVLRSAMQLAHAFSGNITALYISPRIAGAKPSAAVTANMRLAEKLGMQVAVLYGEQRAELIAEYAKSNHISKLILGAGNISLYNRLRYRGSIIDQLNQSLPEVDKYVIPHQKAHRRRRWQWPEIYWQDAVRTMLILAACTGVGLVLMPLHVAQENIILIYILGVLLSALVTIGRSASTVAAIVAVALFNYFFTVPYGSFASDPENIVTFAMMAVVGLLSGSWTTRLRRQAADEAQQTQRTQILLNASHELEKAQDLTDVLLVIGTHVQRLVNRDVFLYPRQGDKLGLPFKLPGSTAN	A0A349MYU3
Lactococcus allomyrinae	Bacillota	A0A387B923		A0A387BDR3	Full length	MKKGKLRIYFGYAAGVGKTYAMLEGAHEAQKDGIDVVAGYIEPHARPETMRLLDGLEKLPTKSLIYKGIKLQEFDIDAAIVRKPQIMLVDELAHTNGYGSRNKKRFQDIEELLRAGIDVYTTVNVQHIESLNDVIEKITGIRVNERIPDDIFDEADQIELVDIEPLDLLERLDKGKIYQKAQAYRAMQNFFTEEKLIALREIALRKTADQVNHSAVRMDKNRNSAYTKEHVLVCVSPSPSALHVIRSAARLAMAFKAEFTALYVGNAETESFSDEDKLRLRQSLRLAEQLGAKVSVVYGDDLPQQIVEYAKVSHVSKLVIGKSAEQPFWRRVNIVDFLSQTAPNLDIYVIPNGRALEETSHRKFYQLAKLHFSVSDLFKTLLMLVIVTVVGLAFRYWNFSVANIITIYILGVQINAVLTKGRIFSVISSVLSVLCFNYFFTAPYFTFVAFSPNYPVTFFIMLAAGLITATLIKRIQEQVRASAEKSYRTEILLQTNKELAQSDSVVDILEATAYQVEKLLERDIVVYPVEEGVLSEPHYFATGQSNRTLATYESYKEKGVAEWVMHNNKRAGATTSTLSASKYLYLSIRGKNQVFAVIGILMTEKSELEVFEKSVVFAILGEAALALEKEILREEQQKTELKMQQEQLRANLLRAISHDLRTPLTSISGHAKLLMESGQSLDELQKNELSAYIYDDAMWLINLVENLLSITKLDGDVELQLTTNIIDEVIEEALKHVDRHLSQHQFSLELSSEVLTAKMDASLMIQVLINIINNAVKYTPVGSMIVLSTQRLDGKMVVEVADDGVGIRDEAKLKIFDLFYTTGNRQVDSKRGLGLGLSLCKSIIVAHGGEIYARDNYPKGAIIGFTLPLVEVVLADGE	–
Lactococcus carnosus	Bacillota	A0A7L4W9S3		A0A7L4W8S6	Full length	MQEGKLRIYFGYVAGVGKTYAMLAAAHEEKYNGVDLVVGYVEPHNRPDTTALIAGLEQLSPKEITYRDRPFYEVDVDQVIKRNPQVVIIDELAHSNIIGSRNHKRFQDVEEILRAGIDVYTTLNVQHIESAFEQIEAITGVRVNERIPDYLFDNASQIELIDIDPAELIERLHKGKIYHQSQVQHSLDHFFTLKKLRALREIALRKTADQVNHAALKNDSNYDGASAKEHILVCVSASLTTPGVIRSAAKLVRAFKGDFTALHVVTERDDYLTKAERKQLQANLRLADQLGAKIAVIYGENFSEQISEYVKVSHISKLVVGKSSDKRFFKGRTFINDVAQAVPNLGIYIIPMVNEQQPNRFFLKKLGKVDLHFDMSDLVKTLLMLVCCTILGLFAEKVGFSFSNVIILYILGVQVNALVTKGRIFSFISSLLAVLCFNFFFTEPYFSLRAIDSSYPATFFVMLTAGLITSNLIKKIKAQVRLNSDRAHRTELLFQTNQALQIPESSSETLAVTANALISLLARDIVIYPVEDGIRQKEVYYPAGNTTYTLDTYQNLKESGVAEWVLYNNKRAGATTDTLSAAKFLYLSIRRKQAVFAIIGILMADTDPLDPFEKEVSLAILGEAALVLEKDTLRRQQQKVALEMEQEQLRSNLLRSISHDLRTPLTSISGNAKLMLDNSTRIAEASKQELLSFIYDDALWLTNLIENLLMITRLEGDVALNLQANNLDDVIRAAIKHVDPHLDEHVFNLTISEADLFVNMDPALIMQVIINLLNNAVKYTHQGSIIDLRVTASDKTVCLEVADNGPGISDKALAKLFDLFYTSTDSPDAARGLGIGLALCKTIITIHKGEIYAKHQLPSGTIIGFTLPRMEIKANE	A0A7L4WAV0
Lactococcus lactis	Bacillota	A0A3N6MY72		A0A2X0R081	Full length	MKKGKLKIYFGYAAGVGKTFAMLEGAREVQKSGIDVVSGYIEPHNRPETSKLIEGLETLPLKKINYKGIQLIEFNLEEALIRRPQVILVDELAHTNCHGSRNKKRFQDIEELLKAGIDVFTTINIQHLEGLNDVIEKITGIIVNEKIPDYIFEEADQIELIDIEPVDLLERLDKGKIYQLNKVNQAKENFFTLEKLIALREIALRKTADQVNKSAIRKAQNKKSIYAKEHVLVCVSASPSASHVIHAAARLAVAFKAEFTALYIGDLENSSKEEKDRLRQNLRLAEQLGAKLSVLYGDNVSKQIVEYAKISQISKLVIGKSVQSSFWSRENIVDLISLEAPELDIYVIPNARGQQKNTSGTLYNFKKIRFSLSDLLKTILMLTLVTSCGLAFKYWNFNVANIIMLYILGVQINAIFTKGRIFSLISSVLSVLCFNYFFTEPYYTFVAFSSNYPITFLIMLAAGLITSTLIKRIQEQVRVSAEKSYRTEVLLQTNKDLAQVDSVVEILEATVQQLKKLLDRDIVIYPIKDKVLGDESYFSTESSKYNLEKYQNFNERGVAEWVMHNNKRAGATTNTLSAANYLYLSIRGKNQSFAVIGILMKDKNELETFEKSIILAILGEAGLALEKEILREVQQKNEIQIEQEQLRVNLLRAISHDLRTPLTSISGHAKLLMKNDSTINKLRIQELSAYIYDDSMWLINLVENLLSITRLDEKIELKLEANIIDEVVEEALKHVDRHLKQHEFSLNLADELLMAKMDVALMIQVIVNLINNAVKYTPINSKIELQTKKINDELVLEVSDNGPGITDKAKEKIFDLFYTDENRQVDSKRGLGLELSLCKSIILAHGGQIYVKDNQPNGAIIGFKLPLEEVLISDEQ	A0A1V0P034
Lactococcus paracarnosus	Bacillota	A0A7L4WC37		A0A7L4WCH3	Full length	MQEGKLRIYFGYVAGVGKTYAMLAAAHEDKHNGVELVVGYVEPHNRPDTTALITGLEQLSPKEITYRDRPFYEVDVDQVIKRNPQVVIIDELAHSNIIGSRNHKRFQDVEEILRAGIDVYTTLNVQHIESAFEQIEAITGVRVNERIPDYLFDNASQIELIDIDPAELIERLHKGKIYHQSQVQQSLDHFFTLKKLRALREIALRKTADQVNHAALKNDSNYDGAYAKEHILVCVSASLTTPGVIRSAAKLVMAFKGDFTALHVVTERDDYLTKAERKQLQANLRLADQLGAKIAVIYGENFSEQISEYAKVSHISKLVVGKSPDKRFFKGRTFINDVAQAVPNLGIYIIPMVNEQQPNHFFLKKRGKVDLHFDMSDLVKTLLMLVCCTILGLFAEKVGFSFSNVIILYILGVQVNALVTKGRIFSFISSLLAVLCFNFFFTEPYFSLRAIDSSYPATFFVMLTAGLITSNLIKKIKAQVRLNSDRAHRTELLFQTNQALQIPESSSETLAVTANALISLLARDIVIYPVEDGIRQKEVYYPAGNTTYTLDTYQNLKESGVAEWVLYNNKRAGATTDTLSAAKFLYLSIRRKQAVFAIIGILMADTDPLDPFEKEVSLAILGEAALVLEKDTLRRQQQKVALEMEQEQLRSNLLRSISHDLRTPLTSISGNAKLMLDNSTRIAEASKQELLSFIYDDALWLTNLIENLLMITRLEGDVALNLQANNLDDVIRAAIKHVDPHLDEHVFNLTISEADLFVNMDPALIMQVIINLLNNAVKYTHQGSTIDLRVTASDKTVCLEVSDNGSGISDQALAKLFDLFYTSTDSPDAARGLGIGLALCKTIITIHKGEIYAKHQIPSGTIIGFTLPRMEIKVNE	A0A7L4WDS1
Lactococcus piscium	Bacillota	A0A0D6DX03		A0A1C3SVX4	Full length	MQEGKLRIYFGYVAGVGKTYAMLAAAHEDKHNGVDLVVGYVEPHNRPDTTALITGLEQLSPKEITYRDRPFYEVDVDQVIKRNPQVVIIDELAHSNIIGSRNHKRFQDVEEILRAGIDVYTTLNVQHIESAFEQIEAITGVRVNERIPDYLFDNASQIELIDIDPTELIDRLHKGKIYHQSQVQQSLDHFFSLKKLRALREIALRKTADQVNHAALKNDSNYDGASAKEHILVYVSASLTTPGVIRSAAKLVMAFKGDFTALHVVTERDDYLTKAERKQLQANLRLADQLGAKIAVIYGENFSEQISEYAKVSHISKLVVGKSPDKRFFKGRTFINDVAQAVPNLGIYIIPMVNEQQPNRFFLKKRGKVDLHFDMSDLVKTLLMLVCCTILGLFAEKVGFSFSNVIILYILGVQVNALVTKGRIFSFISSLLAVLCFNFFFTEPYFSLRAIDSSYPATFFVMLTAGLITSNLIKKIKAQVRLNSERAHRTELLFQTNQALQIPESRSETLAVTANALISLLARDIVIYPVEDGIRQKEVYYPAGNTTYTLDTYQNLKESGVAEWVLYNNKRAGATTDTLSAAKFLYLSIRRKQAVFAVIGILMADTDPLDPFEKEVSLAILGEAALVLEKDTLRRQQQKVALEMEQEQLRSNLLRSISHDLRTPLTSISGNAKLMLDNSTRIAEASKQELLSFIYDDALWLTNLIENLLMITRLEGDVALNLQANNLDDVIRAAIKHVDPHLDEHVFNLTISEADLFVNMDPALIMQVIINLLNNAVKYTHQGSTIDLRVTASDKQVCLEVTDNGPGISDQALAKLFDLFYTSTDSPDAARGLGIGLALCKTIITIHKGEIYAKHQIPSGTIIGFTLPRMEIKVNE	A0A2C8EDJ0
Lactococcus protaetiae	Bacillota	A0A514Z9D5		–	–	–	–
Lactonifactor longoviformis	Bacillota	A0A1M5C3P0		A0A1M4V669	Full length	MTMNPVWGSEKMEQRPNPDAILKQIEEEKVIKEKGKLKIFFGYAAGVGKTYAMLEAAHAAKKAGLDVVVGYIEPHTRPDTLALLEGLCQLPPLEIPYKGITLREFDLDGAIKRKPRLILVDELAHTNAENCRHRKRYQDIQELLRAGIDVYTTVNVQHLESLNDIVASITGVVVRERIPDDVFDDADQVELVDVEPEDLIKRLNEGKIYKYKQAKKALGNFFQQDNLVALREIALRRTADRVNKISEKNKPWMKNSNYYTDEHILICLSSSPSNAKVIRTAARMASAFHGMFTAVYVETSQTKTLSKFDQQRLADNLRLAEQMGAKIVNVFGDDIAQQIAGYAKLAGVSKIVLGRSQQRRHLLFSSQSFADKLTQLAPNLDIYIIPESAEEKKKPYQSIKGGQPARGFSLLDSLKALGILVVCTALGLWLRSLGFTESNIIMVYILGVLVTALCTKSKSYSLISSIISVLAFNFFFTVPRFSFNAYEAGYPVTFVIMFLVAFITSTLTMKVKQQAFQSAAKAYRTEILLETSQKLQKERTIDGIIREAAGQMTKLLDRPVVFYTPDKKNKLIPSIFGTQEGEDTSVYINEEEQAVAEWVYKNNKHAGATTSTLPGAKCLYLAVRNKEQALAVAGVVLNSDMLESFEKSLLIAMLSECALALEKQVLNEKKNEIALKAQQEQLRANLLRAISHDLRTPLTSISGNASVLMQNGSHMEETQKNKIYTDIFDDSMWLINLVENLLSVTRIDNGTMNIQMQAELLEEVITEALHHINRKSTDHTIQVELEDEFLMGKMDSRLIVQVFINIIDNAIKYTQKGSCIRIIGKKKGKYLYIEIEDDGPGIGREEQEKLFDMFYTANNERGDSRRGLGLGLALCKSIITAHGGNIGVKENSPHGTIFYFTLPAEEVIIHE	A0A1M5AQP0
Lactonifactor sp.	Bacillota	A0A6N7STI9		A0A6N7SX78	Full length	MEQRPNPDAILKQIEEEKVIQEKGKLKIFFGYAAGVGKTYAMLEAAHAAQKAGMDVVVGYIEPHTRPDTLALLEGLCQLPPLEIPYKGITLREFDLDSAIKRKPRLILVDELAHTNAENCRHRKRYQDIQELLRAGIDVYTTVNVQHLESLNDIVASITGVVVRERIPDDVFDDADQVELVDVEPEDLIKRLNEGKIYKYKQAKKALGNFFQQDNLVALREIALRRTADRVNKISEKNKPWMKNSNYYTDEHILICLSSSPSNAKVIRTAARMASAFHGMFTAVYVETSQTKTLSKFDQQRLADNLRLAEQMGAKIVNVFGDDIAQQIAGYAKLAGVSKIVLGRSQQRRHLLFSSQSFADKLTQLAPNLDIYIIPEAAEEKRNSFQKIKGGLPVRGFSLLDSLKALGILVACTALGLWLRSLGFTESNIIMVYILGVLVTALCTKSKSYSLISSIISVLAFNFFFTVPRFSFNAYEAGYPVTFVIMFLVAFITSTLTMKVKQQAFLSAAKAYRTEILLETSQKLQKERTIDGIIKEAAGQMTKLLDRPVVFYTPDKKNKLIPRIFGTQEGEDTSVYMNEEEQAVAEWVYKNNKHAGATTSTLPGAKCLYLAVRNKEQALAVAGVVLNSDMLESFEKSLLIAMLSECALALEKQVLNEKKNEIALKAQQEQLRANLLRAISHDLRTPLTSISGNASVLMQNGAYMEESQKNKIYTDIFDDSMWLINLVENLLSVTRIDNGTMNIQMQAELLEEVITEALHHINRKSTDHKIQVELEDEFLMGKMDSRLIVQVFINIIDNAIKYTQKGSCIRIIGRKKGNYLYIEIEDDGPGIGREEQEKLFDMFYTANNERGDSRRGLGLGLALCKSIITAHGGNIGVKENIPHGTIFYFTLPAEEVIIHE	A0A6N7SM82
Lactovum miscens	Bacillota	A0A841C4R4		A0A841C883	Full length	MHQGKLRIYFGYAAGVGKTYAMLQGAQEAKANGIEVVLGYIEPHARPETSQLALGFESISAKEMTYRGLRFSEFDLDATLRRKPQLVLVDELAHNNVTGSRNKKRFQDIEELLRAGIDVYTTLNVQHIESLMDQVQQITDIQVNERIPDYVFNEADQIKLVDIEPADLLERLHKGKIYNKVQAERALNNFFTLEKLFALREIALLKTADQVNNLANKQQVDAKVGFAKEQILVCVSSSPSSPIVIRAAVRLAAAFKAELTALYVSEEGDESLSHEERKSLRQNLRLAEQLGAKVSVVYGTGLAEQISEYAKTSHITKLVIGKTPEKRNFGGVSFIDKLGQLAPELDIYIIPYTKAGYQNFSRIRKFPTIHFTFSDLFKTIMVLFACTLVGLIFDYWKFNVSNIITIYILGVQINAVITRGRIFSVISSVLSVLCFNYFFTVPYFSFEVFNNSYPVTFAIMLTAGLITSTLIKRIQNQVKMNAEKSYRTELLLQANKDLQIPESVPEILSATARSLTHLLEKDVVVYPVENEVLQNAVFFPATQSNQTLETYQRLKENGVADWVLHNNKRAGATTNTLSASKYLYLSVRLKNRIFAIIGVSMLDGKEIEPFEKSVFLSILGEAGLALEKEVLRSEQQQTVIEMKQEQLRANLLRAISHDLRSPLTSISGNAKLLMENRNSFNEPRKLELYSYIYDDSMWLISLIENLLAVTKLESNVALNLQVNSIEEAITEALKHVDRHINEHQLKTILSDEVLFAKMDSALIVQVIINIVNNAIKYTPKGSTITLMAERLKNSIQVEIADDGEGISDVAKTKIFDLFYTADKNPDSKRGLGIGLSLCKTIINSHSGEIYVKDNKPKGTIIGFNLPLVEVDINGWKS	A0A841C6R3
Lampropedia aestuarii	Pseudomonadota	A0A4S5BRX2		A0A4S5BK90	Full length	MGAENSEQADAMLGELQRQAAGRLTVFLGAAPGVGKTYAMLNRAQELAKQQVDVLVGVVETHGRQDTQAMLKGLAIQPRKLVRYRGRQLEEMDLDALLARRPAIVLVDELAHRNAPGSRHERRWQDVMELLDAGIDVYTTINVQHLESLNDEVHQITGVRVSETVPDLVFERLRDIRLVDLPARELIERLNQGKIYLPEQATQALQAFFSPSNLTALRELAMQTVASHVDADLRESRAARGLTNAPIQRHVLVAIDGRGQSEYLVRAGGRVAERRGVPWSVVSVDTGYANSASAPELPALSERSQARQMELDRAFALARNLGAGTEMLYGHDVAQALLDAAAIRGARSIVIGRGRESFWHRIFNTTLIEQLLARGAHYELTIVGAPMLAQYKRRLRLAETGAQHTPGREALLVTTAVAGAIGVSLLAERLLGLTEYSIIFLLAVLLVASRTRMAAAVVTSVLCFLVYNFGFIEPRMTLHIDTARGMMTMVFFLAAALIAGRLASRLRMQVVALRAANAHATAMQNLGRQLAQAADLGQVIQAGATALQDTLKAQAWLQINAVNGPLSTYKELSEKDRHAAQWSRRHGLASGRYTDTLTSSPWWFLPIRVEHKLLGVVGLRMPSAMTRLPFEQRRLAESMVDDIAQAAIRTGLVAELESARVSAETERLRSALLSSVSHDLRSPLASMIGAADSLSSYGSQMDAQDRRSLLETIRLEGERLDRYIQNLLDMTMLGQDGLSLTREWIGIDELLGSAIRRLQRYIPQAKIESTMAIEQRLLHVHPALVEQALFNVMENAVKFSPPDTPIHVRVHPGQGDSPQVWIDIADRGPGIPEAERRKVFDMFYSVERGDRGQRGTGLGLAIVQGIVAAHMGKTEALPGADGMGTVIRICLPLTPVPEIDEPHQDASHEHPNHVHLA	–
Lapillicoccus jejuensis	Actinomycetota	A0A542E3Y0		A0A542E462	Full length	MGRGLLRIYLGAAPGVGKTVAMLSEAHRRLERGADVVVGIVETHGRDYTAQQLEGLEVVPLRTLEHRGASLAELDLDAVLARRPEVVLVDELAHTNVPGSRHEKRWEDVEELLAAGIEVISTVNIQHLESLGDAVEAITGVRQRETVPDDVVRSADQLELVDMSPESLRRRMAHGNIYRAEKIDAALAHYFRPGNLSALRELALLWLADRVDETLERYRATHGISSTWPTRERVVVALTGGPEGEALLRRAARIASRGAGGELVACHVVQSDGLVETVGAVADQRKLVRELGGTFHTVAGDDVGEAILDFARGVNASQIVIGTSRHRGWRSLFARGIADAVADGSGDIDVHLVSRDDPRQPVRRPRRRSLSARRRLGGWALAAAGNLGLTLLLAPGRTTPALPLEMLVYLCLTVACALVGGVWPAVACAVASSLVINWFFTEPVGTLTISSPQNAAALLLFVVVAAAVASVVHLAARRSRQAGEAQQESRTLATLAQVLVGTSDPLATLLDQARETFAMSGAALVRRESVRDPWTLVRGVGDVDATDVERAAVRAPVDEHTELVLVGSVLPAEQRGLVGAFATQAASVLARSELEAEAAQAKGLARDNRARTALLAAVSHDLRTPLAGIKAAVSSLRQPDVTFSEEDEQELLETVEESADQLAALIANLLDMSRIQTGAITAHAEPVAVAEAVRAASAVLPDPDRVRVQVDEGCDWVVADAGLLDRVLGNVLENAVRHFPGRREVLVQVGRLQDRVQLRVVDRGPGVAEDAKERIFAPFQRVGDAPRGDGVGLGLAVSRGLAELMDGRVWAEDTPGGGLTVVLELAAAPRTAVVGSDAGAGDLTGSPA	A0A542DXB7
Laribacter hongkongensis	Pseudomonadota	C1D7X4		A0A248LJ44	Full length	MDDLRPDPDRLLAALQADEQRAARGKLTIFFGACAGVGKTFAMLQALRQQREAGCEGLVGIVETHGRQDTARLLEGLPMLPSRRVAYRGHDLAEFDLDAALALHPPLIVVDELAHSNVEGSRHRKRWQDVAELLAAGIDVYTALNVQHLESLNDIVAGITGIPVRETVPDRVFDEADEVRLVDLPPDELLSRLAAGKVYLPDAAERARQHFFRKGNLIALRELALRRTADRVDAQMRAYRADRDIQPVWEARDRLLVCVGGEGGDRLVREAARLAARLQTDWIAVHVDAPRGGRRVREEALQALKLAAGLGAEITTLSGGQVEEVLAAYARSRNATKLLCGVRPQSGRRWRWQRALPERIVARHPDLDVILVSSGEAARTAPRIWHPVRPVWRDYGWATLACAATTALSALLLQVFAPANVIMLLLLTVVLVAIRWGRGPGAWAAFLAVGCFDFFFVPPFWSFTVNDTQYLFTFFLMLGVALLIGQLAASMRNAAHVARLREFRAKALARLARELSGALQTEQIVSIATEQLEPLLTVRIAVLLPDAHETLKAVGVLPVDREVAQWVYDNQQEAGAGTQTLAATDIRYVPLKAPMRTRGVLALQLTDSRMPDEPEWRHLLDGCCAQIALALERVHYVEVAQDALVSMEGERMRNTLLSAVSHDLRTPITAIAGLAGTLEKKLADPAQQELAHAIHGEATQMNRLVSNLLDMARLQSGGVKLRLDWQSLEEVVGSALGQLRPVLARHPVQVALPAELPLLEFDALLIERVLVNLLDNAAKYTPAGSGIRISARLDNGWLRLRVDDEGPGLPEPAESLFQPFVRGVRESSTSGAGLGLALCRLIVEAHGGTIATENRQEGGARFVVALPVKTAVPEEIE	–
Larkinella arboricola	Bacteroidota	–		A0A327WT77	KdpD domain, Usp domain	METNRDQSAEHFLRLIQESRRGKFKIYIGMSAGVGKTYRMLQEAHVLLRGGIDVKVGFVETHNRAETHALIDGLPIIPRRQLFYRGRELEEMDVQAILNGHPELVIVDELAHTNVPGSKNEKRWQDVLEILDAGINVVSAVNIQHIESLYEEVHDITGIEVTERVPDRVLQAADEVVNIDLPADELITRLKEGKIYEPAKVETALRNFFQADKILQLRELALKEVATAVERKVETLLPVNTQLKHERLMASISSNYVVGRKLIRKTARLAAYYQARWCVLYVQTPAEDPNRIKLEVQRHLINNLKLATELGAEVIQVKNRSIFNALVEECEKRKITTVCIGKPHFNLLQVIWRTNAFNRLLNKLSESDIDLVILS	A0A327WMV1
Larkinella humicola	Bacteroidota	–		A0A5N1J9Q4	KdpD domain, Usp domain	MENDRDQSAEHFLRLIQKSRRGKFKIYIGMSAGVGKTYRMLQEAHALLRGGIDVKIGYVETHNRAETQALIAGLPMIPRRKVFYKGRELEEMDLQTILNGHPELVIVDELAHTNIPGSKNEKRWQDVLDILDAGINVVSAVNIQHIESLYDEVHDITGIEVAERVPDRVLQAADEVVNIDLPADELIMRLKEGKIYDPAKVETALRNFFQAEKILQLRELALKEVVTAVERKVETTLPVTTQFRHERLMASISSNHLVARRLIRKTARLAAYYQARWFVLYVQTPAEDPNRIKLDVQRHLINNLKLATELGAEVIRVKNTSIFNALVEECEKRKITTVCIGKPHFNLLQVILRTNAFNRLLTMLSESDIDLVILS	A0A5N1JQC3
Larkinella knui	Bacteroidota	–		A0A3P1CLJ6	KdpD domain, Usp domain	MENDRDQSADQFLRLIQESRRGKFKIYIGMSAGVGKTYRMLQEAHALLRGGIGVKVGFVETHRRTETQALLEGLPVIPRRKVFYKGRELDEMDLQAILNSHPELVIVDELAHTNIPGSKNEKRWQDVLEILDAGINVISAVNIQHIESLYDEVHDITGIEVSERVPDRVLQVADEVVNIDLTADELIMRLKEGKIYDPAKVETALRNFFQVEKILQLRELALKEVVTAVERKVETTLPVNTQFRHERLMASISSNHVVARRLIRKTARLAAYYQARWCVLYVQTPAEDPNRIKLDVQRHLINNLKLATELGAEVIQVKNKSIFNALVEECEKRKITTVCVGKPHFNLLQVILRTHAFNQLLNTLSESDIDLVILS	A0A3P1CWM3
Larkinella punicea	Bacteroidota	–		A0A368JLZ0	KdpD domain, Usp domain	MENDRDQSADHFLRLIQASRRGKFKIYIGMSAGVGKTYRMLQEAHALLRGGIDVKIGYVETHNRAETQALIAGLPMIPRRKVFYKGRELEEMDLQTILNGHPELVIVDELAHTNIPGSKNEKRWQDVLDILDAGINVVSAVNIQHIESLYDEVHDITGIEVAERVPDRVLQAADEVVNIDLTVDELIARLKEGKIYDPAKVETALRNFFQAEKILQLRELALKEVVTAVERKVETTLPVNTQFRHERLMASISTNHLVARRVIRKTARLAAYYQARWCVLYVQTPAEDPNRIKLDVQRHLINNLKLATELGAEVIRVKNTSIFNALVEECEKRKITTVCIGKPHFNLFQVILRTHAFNQLLTMLSESDIDLVILS	A0A368JEE5
Larkinella rosea	Bacteroidota	–		A0A3P1BIK7	KdpD domain, Usp domain	MDNNRDHSAEQFLRLIQESRRGKFKIYIGMSAGVGKTYRMLQEAHALLRGGIDVSIGFVETHNRLETQALIEGLPMIPRRNVFYKGRELEEMDLQTILNRHPELVIVDELAHTNVPGSRNEKRWQDVLEILDAGINVVSAVNIQHIESLYDDVYEITGIEVAERVPDRVLQAADDVVNIDLPADELITRLREGKIYDPANVETALRNFFQAEKILQLRELALKEVVTAVERKVETTMPVNTQFRHERLMASISSNHVVARRVIRKTARLAAYYQARWCVLYVQTPAEDSDHIKLDVQRHLINNLKLATELGGEVVQVKNRSIFNALVEECEKRKITTVCIGKPHFNLLQVILRTNAFNQLLTKLSESDIDLVILS	A0A3P1C290
Larkinella terrae	Bacteroidota	–		A0A7K0EMW1	KdpD domain, Usp domain	MVNLQSPLNMDNNRDQSADQFLRLIQESRRGKFKIYIGMSAGVGKTYRMLQEAHALLRGGIDVKVGFVETHNRAETQALVEGLPLIPRRKVFYKGRELEEMDLQTILNQHPELVIVDELAHTNVPGSRNEKRWQDVLEILEAGINVVSAVNIQHIESLYDEVHNITGIEVRERVPDRVLQTADEVVNIDLPADELIMRLKDGKIYDPAKVETALRNFFQADKILQLRELALKEVATAVERKVETILPVGAQFRPERLMASISSNQVVARSVIRKTARLAAYYQARWCVLYVQTPAEDSSRIKLDVQRHLINNLKLATELGAEVVQVKNKSIFNALVEECEKRKITTVCIGKPHFNLRQVILRTNAFNRLLTKLSESDIDLVILS	A0A7K0EQP7
Lawsonibacter faecis	Bacillota	A0A8J6JM35		A0A8J6JDZ5	Full length	MEEERPDSDRLLRSIRQAESRPAGKLKIFFGYAAGVGKTYAMLEAAHRALAAGTDVVCGYIEPHTRPETLALLDGLEQLPPRRVPYKGMELREFDLDAALVRRPQLILVDELAHTNAEGSRHVKRYQDVQELLRSGISVYTTVNVQHLESLNDVVASITGVTVSERIPDHVFDSADQVEVVDLEPADLLERLRLGKIYRARQAAQAMDHFFTGKNLAALREIALRRTADRLERAPGAGDGPRPKAGEHILICLSASPSNAKVIRTAARMAEAFHGAFTALFVETPGFPALREEDRRRLRANLRLAEELGARIATAYGDDPAVQIAEYAKVSGISKIVLGRSPQKKGLLPAPKALIDRLGALAPELDIYIIPDQPRQGGGPRPLRPVRERFSWPDLLRMLGILALCTAVGYLFMWLGFTTANVIMIYILGVLGVSMVTSGRSYSLAASLLSVLIFNFFFTFPYFTLMSDPSYIATFGVMFLVALLSSSLTTRIKRQAIQSANKAYRTEVLLETSRKLQKAEGLRAILAVTAAQLGKLLERDLLLYPVGEDGALQSPLAFPAAPGDDMSACLVPQERAVAEWVLANNKHAGATTNTLPSARCLYMAVRGTSRVLAVAAISLEDGQRPPDAFEKTLMVAILDECGLALEKETMARAKQKVEEAARQEALRANLLRAISHDLRTPLTSISGNAGILLESGGALDAEKRGSLYRSIYDDAMWLIDLVENLLSITRIENGAVGLSLQPELLEEVFNEALSHLDRHAADHRISLSLEDDLLMADMDARLIVQVVINIVNNAVKYTPSGSRISLSAARHGDFVHVEIADDGPGIPDEAKAKLFDMFYTADNLRGDGRRGLGLGLSLCKSIITAHGGVISVEDNRPRGSIFRFTLRASEVMPYE	A0A8J6JMC2
Lawsonibacter sp.	Bacillota	A0A8J7VHM2		–	–	–	A0A8J7VJI2
Lechevalieria aerocolonigenes	Actinomycetota	A0A0F0HAB8		A0A0F0HCB2	Full length	MSAKPRRGELRIFLGAAPGVGKTFSMLGEAHRRRERGTDVVIGFVETHGRAKTAQLVEGLEIVQRRHCTHRGVELTEMDVDAVLARAPEVAVVDELAHTNVPGSRNAKRWQDVEELLEAGIDVLSTVNVQHLESLNDVVQRITGVPQQETVPDEVVRKADQMQLVDLTPEALRRRLAHGDVYAANKIDAALGNYFRVGNLTALRELALLWVADQVDVALLRYRAEQQITDTWETRERVVVAITGGKESETLIRRARRIATRAGGDLLVVHVLRGDGLAGADPHSLQKYRKLTEDLGATFHTVVGDDVPTALLEFSRGVNATQLVVGTSRRSRFARVFSAGIGSTVVQESGAIDVHMVTHPATTSGWRGRFASSPLRPSRLALGWFLAVVGPALVTAAGASMRGSLNFSTNVIVYLLVTLVVAIVGGLGPAITAALLNALLLNFFFTEPFYTFTIDAQQNVLTFFAMIIVGVSTALVVNYAARRATQAARARTEATLLASYARTVLTNPFPLARLLEKVKENFGLQSVALLERVDGEWERVACVGVSPCDEPDEADVDVAVTPDVHLALRGRSLPASDRRVLEAAAGQALLALRQQRMAEQALETQRQASRTELRTALLSAVGHDLRTPLTSIKASVGSLRDPELKLSGSDTAELLEAVEESADRLTGLVDNLLDSSRLATGAVEPQFRAVGYYEAVARALSGLSGDIEVDVPESLPPVRADVGLLERVIANVVGNALRYAGAVALRASAHGSEVELRVVDHGRGLPRGTADQVFAPFQRLGDRTPGGVGLGLSVAKGFTEAMGGTISMEDTPGGGLTVVISLPVEEKVS	–
Leclercia adecarboxylata	Pseudomonadota	A0A5B7XP15		A0A5B7XR81	Full length	MIDEPQRPDPDKLLEQAATPHRGKLKIFFGACAGVGKTFAMLSEAQRLRAQGLDILIGVAETHGRQETAALLAGLATQPPRRIHHRGRLVTEFDLDAALARRPALILMDELAHTNAPGSRHPKRWQDVEELLEAGIDVFTTVNVQHLESLNDVVSGVTGIQVRETVPDPFFDGADEVVLVDLPPDDLRQRLHEGKVYIAGQAERAIEHFFRKGNLIALRELALRRAADRVDDQMRAWRDRQGEEKVWHTRDAILLCIGHGSGNEKLVRTAARLAAKFGSVWHAVYVETPQLHRLPENQRRAILAALRLAQELGAETATLAEQAEEKAILRYAREHNLGKIVIGRRARRRRFSHQSFADRLAQRAPDLDLLIVALDDKPAPLPARAPDNRTFSDKWRIQLRGCMVAVLLCALITFVASQWLPGFDAANLVMIYLLGVVLVALFYGRWPSVLATVINVISFDLFFIAPRGTLAVSDVQYVLTFAVMLAVGLLIGNLTAGVRYQARIARYREQRTRHLYEMSKALAVGRTPQDIVQTSQQFIHSTFNARSLILLPDAEGKLGPLTPASGMTPWDEAIALWSFDKGQPAGAGTDTLPGVPWQILPLQSQGVVVVEPSNLRQLMIPEQQRLLETFTLLVASALERLALTASEEQARLASERESIRNSLLAALSHDLRTPLTVLFGQSEILTLDLAAEGSRHAMQASEIRQHVLNTTRLVNNLLDMARIQSGGFNLKKEWLTLEEVIGSALKMLEPGLGGRYIALEMSAPLALIHVDGPLFERVLINLLENAAKYAGSKAQIGIQASVTPDTLQLEVWDSGPGIPAGQEQAIFDKFARGNKESAIPGVGLGLAICQAIVEVHGGTITAHNRLEGGAVFCVTLPLDAPPELNEFPEDL	–
Leclercia sp.	Pseudomonadota	A0A6G7TCD6		A0A345CD80	Full length	MIDEPLRPDPDKLLEQAATPHRGMLKIFFGACAGVGKTFAMLSEAQRLRAQGLDILIGVVETHGRQETAALLAGLATQPPRRIHHRGRLVTEFDLDAALARRPALILMDELAHTNAPGSRHPKRWQDVEELLDAGIDVFTTVNVQHLESLNDVVSGVTGIQVRETVPDPFFDAADEVVLVDLPPDDLRQRLHEGKVYIAGQAERAIEHFFRKGNLIALRELALRRTADRVDDQMRAWRDRQGEEKVWHTRDAILLCIGHGSGNEKLVRTAARLAAKFGSVWHAVYVETPQLHRLPENQRRAILGALRLAQELGAETATLAEQAEEKAILRYAREHNLGKIVIGRRARRRGFSRESFADKLAQRAPDLDLLIVALDDKPAALPARTPDNRAFSDKWRIQLRGCLVAVLLCALITFVASQWLPGFDAANLVMIYLLGVVLVALFYGRWPSVLATVINVISFDLFFIAPRGTLAVSDVQYVLTFAVMLAVGLLIGNLTAGVRYQARIARYREQRTRHLYEMSKALAVGRTAQDIVQTSQQFIHSTFNARSLILLPDREGKLCPLTPVSGMTPWDEAIVRWSFDKGQPAGAGTDTLPGVPYQILPLQRQGVVIVEPANLRQLMIPEQQRLLETFTLLVASALERLALTASEEQARLASERESIRNSLLAALSHDLRTPLTVLFGQSEILTLDLAAEGSRHAIQASEIRQHVLNTTRLVNNLLDMARIQSGGFNLKKEWLTLEEVIGSALKTLEPGLGGRHIALAMSDPLALIHVDGPLFERVLINLLENAAKYAGSRAQIGIDASVTPEQLQLEVWDSGPGIPAGQEEAIFDKFARGNKESAIPGVGLGLAICQAIVEVHGGTITAHNRPEGGAGFCVTLPLDAPPDLNELPEDL	–
Leeia aquatica	Pseudomonadota	A0A847S9K8		A0A847SCR1	Full length	MNDDRDAKADALIQELQRQKAGQLTIFLGAAPGVGKTYAMLSRAKELQKQGVDIVIGLVETHGRTETAALLSGLELIPRRVVSYQGHTLDELDTDTILARSPKVVVVDELAHRNAPGSRHERRWQDVVELMDAGIDVYSAVNVQHLESLNDVVYRITGVRVSETVPDAVLDRLRDIRLVDLPPRELIERLNQGKVYIPDQAERALQAFFSPANLAALRELAMQTAADCVEGDFRASQQARGLPGVALRRRVLVAVDGLGASEYLVRAGRRMAERRDAPWSVISVQPGGSVDAARQAALDQAFALARSLGADTEVLYGSSVAEALLAHAERAGASTLVIGRTRERPIARMFNRTLTQQLLQRGTHYELVIIGTPSFRMKARMQKCRSVSPFSWQDVPLAALASIFATGMAWGAERWLGLHDLSMVFIVAVVLVAARTRMTASALTAILCFFAYNFFFIEPRLTFYIGASQGFATVFLFLAAALAAGRLASQLRMQVLALRAANAHATALQELGRTLSTAADLGEVLRAGRTVLEQHLQARVRLEVGTLAEQSSGSVLESLDRGAADWALHHAQLAGRYTDTLAGASWWFLPLLNGGQAVGVIGLQFGAHEARLSAEQRRLAEAMVEGIAQAVQRTRLVAELESARVSNEAERLRSALLSSVSHDLRSPLTAMIGSASSLSNYSDAISAADRKSLLDAILQEGERLDRYIQNLLDMTRLGHNGLSLKRDWIGVDELIGSATGRLRRYQPDVRLNVLIQPDLAPIWVHPALVEQALFNVLENAAKFSPPGEAIDISAQLAEEQLQLDIRDHGPGIPEDERSRIFDMFYSVERGDRGRQGTGLGLSIAQGMVGAHGGSIEALPPRAGQGTLIRIRLPLLVPASSERADGH	–
Leekyejoonella antrihumi	Actinomycetota	A0A563E1H0		A0A563E1I8	Full length	MTRGSLRIYLGSAPGVGKTVKMLQEAHRRQDRGTDVVVGLVETHGRAYTEEALAGLEQVPRTPLPTGRATLWELDVEAVLRRGPQVVLVDELAHRNPAGSPHTRRWEDIDQLLNAGIDVISTLNVQHLESLNDAVYEITGVRQQETVPEAVARAADQLELVDMSPEALRRRLAHGNVYASERVDAALSSYFRPGNLSALRELALLWLADRVDEALSSYRAEHSIQATWPTRERVVVALTGGPEQETLLRRGARVAGRGGGQLIAVQVVPDTGLRDIDPAHARSARSLTTDLGGEFHTVTGTNVGSAILDFARSVNASQIVIGASSRTRWQRLWSGGVGETVVSGSGDINVLMVTHARAHAESLSGRSTSSIGARRQLYGWLLSTAGVALLTWLLLITSHWHDLPLEVLIYLALTVLTAIVGGLWPALATAVLSSLVLNWYFAPPFGTLTISQPQNAAALVLFVLVAVSVATVVHTSARRATDARVAQHDSRILADLAHSMMLAEDPLPALLQQARDIFAADGAALVHRSRGGTLGDTVLASGSDRDQDGSNVVRADVGEHHALVLVGGVQDASRRGLLEAFADNASEILHREDLAAQAAQAVGLARDNRARTALLAAVSHDLRTPLSAIKAGVSGLRSVDITLSADDQRDLLEQVEASTDQLDGLIENLLDMSRIQSRSITARTDTVLLREVLEITIGSLSTPQRVRTWLPDPQLVCTADAGLLERVLANLLENALRYSPGRQEIVMTAERLGPAVQIRVIDRGPGVPESERTGIFAPFQRYGDSPRGTGVGLGLAVAKGLTEAMDGSVTAADTPGGGLTMTVELPVGPNSGSGPLSPVGRRE	A0A563DXL4
Legionella anisa	Pseudomonadota	–		A0A2Z3L1U7	Truncated DHpCA domain	MTDKRPDPNALLKQVIEEEKQQQRGKLKIYLGAAPGVGKTYSMLHEAMGEQAKGLDIVVGIVESHGRIEIEEILKNFVVLPKITIDYHGKKLQEFDLDASLKRNPGLILIDEMAHTNVSGVRHKKRWQDIKELLDCGIDVYTTLNVQHIDSLNDDVSQIIHAPVQETVPDFMVERANTIVLVDLAPEDLLKRLAEGKVYVPQQARLAAEFYFRKGNLMALRELALRTLAKQVNTQVLLYRQGQGIRHIWPITEKILVCVGPGPESHKLIRAAKRMATSLQVDWIAVYVDSTRTQLSTTQRNQAIKNLFFAEQLGAETHILMGYDLVKEIINFSREQNITLIMICKRIRHRWRNFFFRSLADEVLRFSDEIDVYTMTEVTKKSRKKSLTKPMTPWLHYFLSTCIVAITTLINYLIYPLVNESSLILVYLIGIISIATLGRPGPAISGIILSILTYDYLFIPPYYSFFMENSDYFLTLVMMFILALVICQLTLVTRRQSEIARLAEYQTSALYTLSRRLSRTRGIVRLLRTGINFISEIFHCEVTALLPKNGRLVVRARAKSHAELDEKEYSIAQWVFELGQKAGLGTDTLSFSNALFIPLLGARGTVGVLRVLSSKNNDFITPEKIQLLESCANQIALALEVDSLQEESNKLNNSHS	–
Legionella brunensis	Pseudomonadota	–		A0A0W0SSK1	Full length	MVGIDDQRPDPDILLAKVQSQEKLASQGRLRIYFGASAGVGKTYAMLTEARKLKLEGYDVVVGLVETHGRKETDALLLDLPILTRKAIHYRGKEIFEFDIDAALARKPDLILVDELAHSNIPGTRHPKRWQDIEELLEADIDVFTTLNVQHLESLNDVIGDITNIHISETVPDTIFDKADEVVIVDITADDLLLRLKEGKVYQGAQGELAAKNFFRKGNLIALRELALRRTAERIEEDVQAYRVEQSINEVWKTDTALLACVGERPGAEYVIRNTARLANQLNADWHAIYVETHQLMHLPFSKRQYALKALKLAEELGATTSILTGEDILLTIVDYARNQNFSKIVFGRRSHSFRFWRRSLLSRMANFAPDLDLLVVGNIKDTETGKVKEVDYEVQKQKKGYQHYLMVIGLSLLTILVVKLFESLLNMVNIGLLFLLMLLLIAIRFGRGPSVVASLVAVCGLDFFFVTPRYSSLIADRQYLIMLILMFIIVVTTGYLTSNLRYQIFAAGQRESQTHRLYQFSRELLSALQTEPILETTRMYILHAFNARAWLLLPDDADRLKPLSSNSNMQDFDMGIAQWAFDHKEAAGYGTDTLPGNSFFYLPLVAPMRTRGLLIIKPKNRHWMKTPEERQQLDTFAALAALALERVHFIQVAQDALVHMESERIRNALLAGLSHDLKTPMASMLNLSKSLVKSDSALTPLQKKLAQSLKEEILHMERLINNLLEMARIKSGELKLNLQWRHFEEIIVNAMRVINAKITTHPIDTLLEEDLPLIYLDAVLMEKVLSTLLERACKYTPKGTSIILEAAISQDNLCINIYDKALTLSAGQAKAIAHFKHDFRIDLEVAIAGAIIEAHGGKIHLGHSPMGGTSIICSIPLKPSTDLIVSDA	–
Legionella cincinnatiensis	Pseudomonadota	–		A0A378IIY5	Truncated DHpCA domain	MNDSRPNPNVLLQQVLEEEKQQQRGKLKIYLGAAPGVGKTHSMLHEALEEQAKGLDIIVGIVESHDRSEILEILKNFVILPKVTIDYHGKKLQEFDLDAALKRNPGLILMDEMAHTNVTGVRHKKRWQDIKELLDRGIDVYTTLNVQHIESLNNDVSQIIHAPVQETVPDFMIESANTIELVDLAPEDLLKRLAEGKVYVPKQARLAAEFYFRKGNLMALRELALRTLAKQVNTQVLLYRQGQGIKSIWHIMEKILVCVGPGPEAHKLIRSAKRIATSFQADWMAVYVDSPRTQLSRTQRNQAIKNLFFAEQLGAETHILMGYDFVKEILNFARAQNVTLIMINKRIQTRWRNFFFRSLADEVLRYSGDIDVYTITEMVKKPQKKTLNKPLTSWFPYFLSISIVSVTTLFNFLLYSLVPDANLIMVYLIGMIAIASLGRTGPTISGIFLSLLSYDFFFVPPYYSFLTNDADYIFNLVMMLVIAFIICQLTLVTRRQSEIARLAEYQTSTLYTLSRRLSRTRGIVRLLRTGINYISEVFHCEIIALLPKDARLVIRARSKSHQELDDKEYSIAQWVYELGQKAGLGTDTLSFSNAIFIPLLGARGTMGVLRIQPLKSDDWATPEKIQLLESCANQMALAIEVDSLQEESHKSNA	–
Legionella clemsonensis	Pseudomonadota	–		A0A222P081	Full length	MVGKDDQRPDPDALLAQVQSQEKQASQGKLRIYFGASAGVGKTYAMLVEARKLKKEGCEVVVGLVETHGRQETQALLSGLPVLPRKTIVYRGRTLYEFDIDAALARHPQLILVDELAHSNLPGMRHPKRWQDIEELLEAGIDVFTTLNVQHLESLNDTIGGITNVHIAETVPDTIFNKADEVVMVDITADDLLLRLKAGKVYQGPQGELAAKNFFRKGNLIALRELALRRIAERLEEDVQAYRVEQSIDKVWKTDTALLACICERPGAEYVVRSTARLANQLNAEWHAIYVETPEMMRRPFSKKQYALNALKMAEELGATTSILTGEDVALAIIHYARNQNFSKIVLGRRRRSIRFWHSSLLSRLSAYAPDFDILVIGNLEKKDREIREKDIELPLKEKKGYARYLIAVGASFFTILITKILEFHLNLINIGLLFLLTALLVAIRFGRGPALVAALTAIGALNFFFIEPRFSFLIVDWQHGLMLGLILLIALITGHLTANLRYQLFMKGQRESRTHVLYKFAYELAGALLVESILETTRMYVQHAFSARAWLLLPDENGHLQPPLKTEPVTEAMQGLDMGIAQWAFDHKESAGLGTDTLPGNNFFYLPLIAPMRTRGLLVIKPKTSEWLKKPEERQQLDTFAALAAIALERVHFIQVAQDALVQMESERMRNSLLASLSYDLQTPLASMIHLSELLIRKDSMLTPLQQELLHALKKEIVHMELLIKNLMEMARIKSGELKLNLQWYRFEEILTNVSRALHSKITTHPVETFSQNNLPLVFVDKLLIERVLITLLQNVCKYTPKGTAIVLTVTTEGNNLQIAVYNKDSLFSTGQAKVIWEKLKQNFRIDLEIAICGTIIEAHGGSMQLGHSSTGGTSFVCSIPLKPALKLVPSDKSSS	–
Legionella donaldsonii	Pseudomonadota	–		A0A378J4L3	Full length	MVDSRPNPEQLLQRAQEEEKQGNRGKLKIYLGAAPGVGKTHQMLQDAHEKRRQDLDVIVGIAESHGRKDIERLLHGFEILPRKAVLYRGKRCLEFDLDRALQRHPGIILVDEMAHSNAPGLRHEKRWQDIKELLERGIDVYTTLNVQHIESLKDDVTQIIQAPIRETVPDSMIESADTIELVDLPPEDLLKRLEEGKIYIPQQAEFAREHFFRKGNLIALRELALRTTAKQVGSDVLWYRQGEGIQKIWPVKDKILVCVGPKPEAQKLIRAAKQLANSLQAEWLAVYIDIPHLRSTAYERRRAIKNLRLAELLGAETHILAGFDIVKEIISFAREQNITLIMIWKHIPIRWQSWFRRNLADEIVRHSGEIDIYIITGESSESSVKKEQLPSPKPWKIYGITLGIVTLATLVNALLYPFLATSNLIMVYLLGVTIVALFGKIGPSTLASVLSVLAYDFFFISPFFSFAVTDIEYFFTLVVMLIVTQIISHLTILMRRQAESARLTQRRTTALYTFSRQLTSTRGVDNLLQLGTQHIANAFNSKVMALLPKKKNLTIRSGYPSQQKLDSKEQGIAEWVYEMGQPAGFGTETLSFSNALYLPLLGSSGPIGVLRIQALNQELLAPEQRGLLESYINQMALALEVDSLHEKERKKELEVERDDARTSLLKSIFHDLCFPLKIVISTVNRLKKIEGKKVREIEENIDHEIDKLNRLNNNLFQIIQLETQEIELKKSLSSLKKIIESVIKHSKKSIHKRRIHVDIPEALPLLMIDSKLIQEVLLHLLDNAIKYSPPESPIHILVEATQERIVVSIEDFGSGIIPQEKNKVFKKFYRGKQVISEHGLGLGLTICQKIITAHAGHIWVENIENKGASFRFSLPLKTEAI	–
Legionella drozanskii	Pseudomonadota	–		A0A0W0TEV2	Full length, Mutated catalytic His	MSKPRPNPDQLLARAQKEAGKESQGKLKIYLGAAPGVGKTHEMLEDALEKRAQGLDVIVGLAESHGRKDIERLLENFEILPRQIVQYHSKECMEFDLDAALRRHPGLILVDEMAHSNPSELRHSKRWQDIKELLDRGIDVYTTLNVQHIESLKDSVAKIIQAPIKETVPDSMIERADTIELIDLPPEDLIKRLHEGKVYIPEQAELACEHFFRKGNLTALRELALRVTAERVDTDVLWYRQGERIKHIWPTKDRILVCVGSKPETLKLIRGAKRLANSLQADWLAVYIETPSLQTLPEEHKKALENLRLAELLGAETHMLMGVDIVKEIVNFAQEQNVTQIMIWKNIRVRFRDWFRRNLADEIVRHSSEIDIYIMTGEVSKSSRIKTKVTQESSWKIYAVTVGIVILTTSLNMVLYPYLAASNLVMVYLLAVTMVALFGRTGPSILVSVLSVIAYDFFFIPPIYSFAVSDIEYVLTLLVMLLVTQIISQLTIQSRKRAEAAQSTQHQTTSLYTFSRKLMSTRGMARLLELGVNHIARVFDSKVMALVPKNNTLKVQASSPPQSHLDAKELSIAQWVYDMQQIAGYGTDTLSSSDALYLPLKGTTEVIGVLRIQSLTQQQLMPEQKGMLEACINQLALALEVDRLYEKTKQKELETEKVRAKTALLKSIFNDLCFPLKRVINTVNSLKNSATAEEIDREINKLNRLNNNLYQVIELESQGINLNKIPCSIKAMIETVIKTSVTILEKRPIQLIIPENLPLISVDDKLIHEVLLNLFENAIKFSPPNSPIHAIVEIEQNNMVVSIDDFGTGILLYEKNKLFKKFYRSKQTVTQHGLGLGLAICEKIIKAHEGEIWVENIENQGASFRFSLPL	–
Legionella fallonii	Pseudomonadota	–		A0A098G9H5	Full length	MGESRPDPEKILRKVHDEERRERQGKLKIYLGAAPGVGKTYEMLRDAFAERNKGLDVVIGVVESHGREEIKHMMMDFEVLPRQVIYYHENKLEDFDIDAALKRNPGLILIDEMAHTNAPGQRHSKRWQDIKELLDRGVNVYTTLNVQHIESLNDDVAQIIQAPIKETVPDFMIDRADTIELVDIPPEDLLKRLHEGKVYFAQQAEIAAENFFRIGNLIALRALALRVTAERVGAEVISYRHDKHITKIWPTKEKILVCVGPGNESLKLIRAARRMATNLHATWMAVYVDIPRLRSSEEIKNKAIQNLRFAQQLGAETRFLSGTDIVKEIMNFAHEQNVTQIMVWKTIRTRPRDLFFRHLADEIVRYSGEIDVFIMTGTREQTKLAKEFRTEPEVFWSTYVSAISIVAVATLINSLLSPYVPMLNLIMVYLLSIIIVSLYGQQGPSLVASLLSVLAFDFFFVSPTYSFAVSDLAYIFTFVIMFFMAQVVSSLTIMIQRQAEAARFSEQQASALYKLTRDLASTRGTDKLLETGLHFISQQFANKVVIFFAENGHLVFRDKAHNYEPPSLKEQSIAQWVYDLGQPAGLGTNTLSSAEALYLPLTGAENSIGVLRLGPIKQKRLLTPEQMHLLEACTSHLALAIEAERTHEQKGKSALSRDKNFMDNALLRSIAHQLRAPLAAIMVAANNQIELANKLSTNKIRSLGKDIYFESEQLSRLINNFLQITYLESRAARVNKQLNSLNDTLNTVLELSRLKLGGRTININIPDDFPVLYYDNALIQDVLINLIDNVVQLTPKDYPLDITAVQKDALVEISVEDNGAGIMPDEMHKVFEKFYRGRMITSERGLGLGLTICHRIIKAHGGTIWAENRKQGGAAFRFTLPLKINHDLPEV	–
Legionella feeleii	Pseudomonadota	–		A0A378J207	Full length	MVDSRPNPEQLLQRAQKEEKQGNRGKLKIYLGAAPGVGKTHQMLQDAHEKRRQDLDVIVGIAESHGRKDIERLLHGFEILPRKAVLYRGKRCLEFDLDSALQRHPGIILVDEMAHTNAPGLRHEKRWQDIKELLERGIDVYTTLNVQHIESLKDDVTQIIQAPIRETVPDSMIESADTIELVDLPPEDLLKRLEEGKIYIPQQAEFAREHFFRKGNLIALRELALRTTAEQVGSDVLWYRQGEGIQKIWPVKDKILVCVGPKPEAQKLIRAAKQLANSLQAEWLAVYIDIPHLRSTAYERRRAIKNLRLAELLGAETHILVGFDIVKEIVSFAREQNVTLIMIWKHILIRWQSWFRRNLADEIVRHSGEIDVYIITGEPSESTVKKKQISSPKPWKIYGITLGIVTLATLVNALLYPFLAASNLVMVYLLGVTIVALFGKIGPSTLASVLSVLAYDFFFISPFFSFAVADIEYFFTLVVMLIVTQIISHLTILMRRQAESARLTQRRTSALYTFSRQLTRTRGVDKLLQLGTQHIANAFNGKVMVLLPRKKNLAVRSGYPSQQKLDSKEQGIAEWVYEMGQPAGLGTETLSFSNALYLPLLGSSGPIGVLRIQALNQELLAPEQRGLLESYINQMALALEVDYLHEKARKRELEVERDDARTSLLKSIFHDLCFPLKIVISTVNRLKKIEGKKVREIEENIDHEIDKLNRLNNNLFQIIQLETQEIELKKNLSSLKKIIDSVIKHSKKSIHKRRIHVDIPETLPLVMIDSKLIQEVLLHLLDNAIKYSPPESPIHILVEATQEKIVVSIEDFGSGIIPQEKNKVFKKFYRGKQVISEHGLGLGLTICQKIITAHAGHIWVENIENKGASFRFSLPLRPEQYDKI	–
Legionella gratiana	Pseudomonadota	–		A0A378JLS8	Truncated DHpCA domain	MNDSRPNPNALLQRVLEEEQQQQRGKLKIYLGAAPGVGKTHSMLHEALEEQTKGLDIVVGIVESHGRIEIEEILKNFVVLPKLTIDYHGKKLQEFDLDAALKRNPGLILMDEMAHTNVTGVRHKKRWQDIKELLDRGIDVSTTLNVQHIESLNNDVSQIIHAPVQETVPDFMIERANTIELVDLAPEDLLKRLAEGKVYVPKQAQLAAEFYFRKGNLMALRELALRTLAKRVNTQVLLYRQGQGIKSIWHIMEKILVCVGPGPESHKLIRSAKRIAASFQADWMAVYVDSPRTQLSRTQRNQAIKNLFFAEQLGAETHILMGYDLVREILNFAREQNVTLIMISKRIQTRWKNFFFRSLADEILRYSGDIDVYTITEMVKKSPKKALPKPLTSWFPYFLSISIVSVTTLFNFLLYSLVPDANLIMVYLIGMIAIASLGRTGPTISGVFLSLLAYDFFFVPPYYSFLTSDADYIFNLVMMFVIAFIICRLILVTRRQSEIARLAEYQTSTLYTLSRRLSRTRGIVRLLRTGINYISEIFHCEIIALLPKDTRLVIRARSKSHQELDDKEYSIAQWVFELGQKAGLGTDTLSFSNAIFIPLIGARGTMGVLRIQPFKSDDWATPEKIQLLESCANQIALAIEVDSLQEELHKSNA	–
Legionella hackeliae	Pseudomonadota	–		A0A0A8UWB8	Full length, mutated catalytic His	MMGADNQRPDPDVLLAQVQSQEKQASKGKLRIYFGASAGVGKTYAMLVEARKLKEDGCDVIVGLVETHGRKETEALLSGLPLLPRKSILYRNKELYDFDIDAALEKHPQLILVDELAHSNIPGMRHPKRWQDVEELLEAGIDVFTTLNVQHLESLNDAIGGITNIHIAETVPDTIFDKADEVVMVDITADDLLLRLKAGKVYQGPQGELAAQNFFRKGNLIALRELALRRTAERLEDDVQAYRIEQSIDKIWKTDTALLACVGERPGAEYVIRNTARLACQLNAEWHVIYVETPALMRLPFSKKQYALNALKLAEELGATTSIVTGDDVALAIADYARNQNFSKIVLGRRRPSLRFWHSSILSRLAAYAPDFDLLVIGDLDKAGNSLDVQDISKPVKEKKEYAHYLVAVGAIFFTVLISKILEPYFSLINISLLLLLTSLLIAIRFGRGPALVASLIAAGSLDFFFIEPRYSFLIADWQQGIMMCLIVAIALITGHLTANLRYQVFIKGQRESRTHVLYKFAYELSSALLTEPILETTRTYIQHAFSARAWLLLPDDDGQLQLPTDEETFQASEMQNLDMGIAQWAFDHKESAGLGTDTLPGNSFFYLPLVAPMRTRGLLVIQPKISQWLQRPEERQQLDTFAALAAIALERVHFIQVAQEALVHMESERMRNKVLANLSYDLQTPLASLINLSESLVKSDSLLTPLQQELANSLKNEILHMDSLIKNLFEIARIKTGELKLNLQWHHFDTILINVSHAMNAKMTTHHIETLLEGNLPLVYLDNLLIERVLIALLDSTCKYTPKGTSIILSATSHDNNLKIAIYDKGSILSSGRAKALWKKLKRGFRIDLEIAICGAIIEAHGGNIQLGHSPEGGTSIICSLPIKPVPELIIEE	–
Legionella jordanis	Pseudomonadota	–		A0A0W0VFE8	Full length, mutated catalytic His	MDALRNQRPDPDALLAKVKNQEAHASRGKLRIYFGACAGVGKTYAMLTEARKLKIEGFDVVVGLLETHGRKETDLLLSGLPVLPRKTISYHGKPMLEFDIDAALTRKPQLILVDELAHSNLPGSRHPKRWQDVQELLEAGIDVFTTLNVQHLESLNDIVGGITNIRISETIPDTIFEQADEVVLVDITADDLLLRLKAGKVYQGPHGELAQKNFFRKGNLIALRELALRRTAERLEEDVQAYRIEQSINKIWKTDTALLACIGEHPGAEYVVRSTARLASQLNAEWHAIHVETPELVRLPPNKKQHALKALKLAEELGATTAILTGSEIAASIISYAKNQNFSKIVLGRSRPAWLGRKSVSWLIAQYAPDFDVLILGHVPSKESKPSSNLSQLNIKIKKTGHGINRFLMAIAVPLITALIAKIVQPLLSSFNVVLLFLPGIIWVSIRLGRAPALLSYVLMILLLATYFIPLSYSLLIHDWQQLILLGLFFALSFLAGHLTANLRYQIFAAAQREARMYVLYKFAKELSGALQVESILKSTSVYIQSAFNVRVRLLLPDEEGLLKLPVENDVLLADEMKGLDLGIAQWAFDHEEPAGLGTDTLPGNNFFYLPLVAPMRTRGLLVIKPNEMDWLKAPEERQRLNTFAALAAIALERVHFIQIAQEALVQMESERIRNSLLTSLSRDLQSPLDSLRNLAESLVKSDSMLTPFQQELAQSLKREIAHLADLVSNLLDMARIKSGELKLNLEWRSINEIIGKATQNNSSHPTPGIETQIPQELPLLYLDSVLIERVISLVLDNACKYFKPETTLILEVTRDNDYLHIMVYDKKPELSNGESKLILEHFRQGFRVDLDIALCGAIVEAHGGNVRLGHSPVGGTAVILSIPLKPAPQFVMEAMKN	–
Legionella longbeachae	Pseudomonadota	–		D3HKC7	Truncated DHpCA domain	MNDSRPNPNALLQQVLEEEKQQQRGKLKIFLGAAPGVGKTHSMLHEALEEQAKGLDIIVGIVESHGRSEIVEILKNFVILPKVTIDYHGKKLQEFDLDAALKRNPGLIIMDEMAHTNVTGVRHKKRWQDIKELLDRGIDVYTTLNVQHIESLNNDVSQIIHAPVQETVPDFMIESANTIELVDLAPEDLLKRLAEGKVYVPKQAQLAAEFYFRKGNLMALRELALRTLAKRVNTQVLLYRQGQGIKSIWHIMEKILVCVGPGPESHKLIRSAKKIATSFQADWMAVYVDSPRTQLSRTQRNQAIKNLFFAEQLGAETHILMGYDLVKEILNFAREQNVTLIMINKRIQTRWRNFFARSLADEVLRYSSDIDVYTITEMAKKPQKKALNKPLTSWFPYFLSISIVSVTTLFNFLLYSLVPDANLIMVYLIGMIAIASLGRTGPTISGIFLSLLAYDFFFVPPYYSFLPNDADYIFNLVMMLVIAVIICQLTLVTRRQSEIARLAEYQTSTLYTLSRRLSRTRGIVRLLRTGINYISEIFHCEIIALLPKDTRLVIRARSKSHQELDDKEYSIAQWVYELGQKAGLGTDTLSFSTAIFIPLLGSRGTIGVLRIQPFNSDEWATPEKIQLLESCANQMALAIEVDSLQEESHKNKA	–
Legionella moravica	Pseudomonadota	–		A0A378JZ49	Full length	MVNQRLSPEQFLQQIQKEELKEQRGKLKIYLGAAPGVGKTYAMLHDALEKRSKNLDVIVGIAESHGRVDTEAMLEQLEKMPRLTVNYKDRMCEEFDLDAALKRHPGLILVDEMAHTNVPGLRHEKRWQDIKELLDKGIDVYTTLNVQHIESLKDDVARIIQAPIKETVPDSMIERADAIELIDFPPEELLKRLQDGKIYFPKQAELAGEHFFRKGNLIALRELALRITANRVGFDAQMYRQDAGIKEIWATSDKILVCVGPKPEVQSLIRSAKRIANSLQAEWIAVYVDTPTLRSSSQQRNSAIQNLRLAELLGAQTFVLTGFDIVKEIINFSREQNVTQIIIWKHVLSRWKGWFRKNLSDEVLRQSGDIDVYVITGEETKPQPEKKAEPETFSWKSYGISIAIVALVTEINLLIEPVMTSSNLVMVYLLGVTVTALLGRLGPSILSSILSVLAFDFFFVPPVKSFAVSDKEYFFTLLIMLIISQIISNLTILARRQAESSRITQNQTTALYTLNRQLTRTRGDEHIIELGTNFISKVFKSDVLILIPKNNQLKPSSYTPFFETLDLKEYGIAQWVFEMTQPAGLGTDTLSFSKALYLPITSSVETIGVLRIQPKDGQLFTPEQMKLLQSCISHVSLALEVDRLQDKERKKDLEQETDKARSALLQTIVHDLSSPLKQVIKAVNGLKKIEGAKVRIIEENIDYEIDKLNRLNTNLNLIIQLESEKILFKKTPTSIVDVIHSVIESSKNRLDKRTVQTNIPEQVPLVQADPQMIKEVFIHLFDNAIKYSPPDTPIHISVHSQEHQLVISIEDFGSGISNEEKNKLFKKFYRGKDDITEHGLGLGLAICQKIIAAHEGQIWVENVKSKGATFRFTLPIASN	–
Legionella parisiensis	Pseudomonadota	–		A0A1E5JW02	Truncated DHpCA domain	MTDKRPDPNALLQQVMEEERQQQRGKLKIYLGAAPGVGKTYSMLHEAMGEQAKGLDIVVGIVESHGRAEIEEILKNFVVLPKITIDYHGKKLQEFDLDSSLKRNPGLILIDEMAHTNVSGVRHKKRWQDIQELLDRGIDVSTTLNVQHIESLNDDVSQIIHAPVQETVPDFMIERANTIELVDLAPEDLLKRLAEGKVYVPKQARLAAEYYFRKGNLMALRELALRTLAKQVNTQVLLYRQGQGIRHIWPIMEKILVCVGPGPESHKLIRAAKRMATSLQADWIAVYVDSTRTQLSTTQRNQAIKNLFFAEQLGAETHILMGYDLVKEIINFSREQNVTLIMICKRIRHRWRNFFLRSLADEVLRYSGEIDVYTMTEVTKKTRKKSLAKPMTPWLYYFLSTSIVAITTLINYLIYPLVNESSLILVYLIGIISTAVLGRPGPAISGIILSILAYDYLFVPPYYNFFMEKSDYFFTLVMMLILALIICQLTLVTRRQSEIARLAEYQTSALYTLSRRLSRTRGIVRLLRTGINFISEIFHCEVIALLPKNKRLVVRARAKSHEELDEKEYSIAQWVFELGQKAGLGTDTLSFSNALFIPLLGARGTVGVLRVQSSKNKDFTTPEKIQLLESCANQIALALEVDSLQEESNKIK	–
Legionella qingyii	Pseudomonadota	–		A0A317TZT2	Truncated DHpCA domain	MTDKRPDPNALLQQVIKEEQQNQRGKLKIYLGAAPGVGKTYSMLHEAMGEQAKGLDVVVGIVESHGRIEIEEILKNFVVLPKITIEYHGKQLQEFDLDASLKRNPGLILIDEMAHTNVTGVRHKKRWQDIKELLDRGINVYTTLNVQHIESLNDDVSQIIHAPVQETIPDAMIERANTIELVDLAPEDLLKRLSEGKVYVPKQARLAAEFYFRKGNLMALRELTLRTLAKRVNTQVLLYRQGQGIKHIWPSMEKILVCVGPGPESHKLIRAAKKMATSLQADWIAVYVDSTRTHLSTTQRDQAIKNLFFAEQLGAETHILIGYDLVKEIINFSREQNVTLIMICKQIRTRWRNFFFRSLADEILRYSGEIDVYTMTEGAKKSTKKLLAKPMTPWLYYFLSTSIVAVTTLINYLIYPLVNDTSLTLTYLIGMTCIALLGRTGPAVSGIFLSIFAYIYFFIPPYYSFFIPQSDYFFTLVMMLIMALIICQLTLVTRRQSEIARLTEYQTSALYTLSRRLSRTRGIVRLLRTGINYISETLHCEIIALLPKNGHLVVRARAKSHQDLDEKEYSIAQWVFELGQKAGWGTDTLSFSNALFIPLLGARRTMGVLRVQPSKKNDFITPEKIQLLESCANQIALALEVDSLQEEQNKPTNPST	–
Legionella quateirensis	Pseudomonadota	–		A0A378KX62	Full length	MVNQRLSPEQLLQQINEEELKERRGKLKIYLGAAPGVGKTYSMLHDALEKRSKNLDVVVGVAESHGRVDINTMLEQFEIMPRQAINYRDRECQEFDLDAALKRHPGLILVDEMAHTNVPGLRHEKRWQDIKELLDKGIDVYTTLNVQHIESLKDDVARIIQAPIKETVPDSMIERADAVELIDFPPEELLKRLHDGKIYFPKQAELAGEHFFRKGNLIALRELALRITADRVGSDAQMYRHDAGIKEIWATKDKILVCVGPRPEVQSLIRSAKRIANSLQAEWIAVYVDTPKLRSSSQQRNSAIQNLRLAELLGAETYVLTSFDIVKEIINFSREQNVTQIIIWKHVLSRWQSWFRRNLSDEVVRHSGDIDVYIITGEETNSQPVKSGVPHYFSWKSYGISIGIVAFVTVINILIEPVMTSSNLVMMYLLGVTVTALCGQIGPSILASVLSVLSFDFFFVPPVNSFEVSDTEYFFTLLVMLLISQIISNLTILARRQAESSRITQSQTTALYTLNRQLTRTRGVNHIIELGTNFIAKVFNSDVLILIPINDQLMPSSDAPSQHTLDLKEYSIAQWVYEMKQPAGLGTDTLTFSNALYLPIMSSVETIGVLRIQPKDGHLFTPEQIKLLESCINHVSLALEVDRLQEKERRKDLEKETDKARTAILQSIVHDLSSPLKQVIKAVNDLKKIEGAKVRIIEENIDYEIDKLNRLNTNLHLIIQLEAEKIPFNKTPSSLIDVINSVIESSRNMLKDRTVQTNIPENLPLVLLDQQMIKEVFIHLFDNAIKYSPAETPIHISVHIKEHQLVVSIEDFGSGIAHEEKSKLFKKFYRGKGVITEHGLGLGLAICQKIIAAHEGQIWVENAEKKGAAFRFTLPIVKD	–
Legionella sainthelensi	Pseudomonadota	–		A0A2H5FQ90	Truncated DHpCA domain	MNDSRPNPNALLQQVLEEEKQQQRGKLKIYLGAAPGVGKTHSMLHEALEEQAKGLDIIVGIVESHGRSEIVEILKNFVILPKVTIDYHGKKLQEFDLDAALKRNPGLIIMDEMAHTNVTGVRHKKRWQDIKELLDRGIDVYTTLNVQHIESLNNDVSQIIHAPVQETVPDFMIESANTIELVDLAPEDLLKRLAEGKVYVPKQAQLAAEFYFRKGNLMALRELALRTLAKQVNTQVLLYRQGQGIKSIWHIMEKILVCVGPGPESHKLIRSAKRIAASFQADWMAVYVDSPRTQLSRTQRNQAIKNLFFAEQLGAETHILMGYDLVKEILNFAREQNVTLIMINKRIQTRWRNFFFRSLADEVLRYSGDIDVYTITEMVKKPQKKALNKPLTSWFPYFLSISIVSVTTLFNFLLYSLVPDANLIMVYLIGMIAIASLGRTGPTISGIFLSLLAYDFFFVPPYYSFLPNDADYIFNLVMMLVIAFIICQLTLVTRRQSEIARLAEYQTSTLYTLSRRLSRTRGIVRLLRTGINYISEIFHCEIIALLPKDTRLVIRARSKSHQELDDKEYSIAQWVYELGQKAGLGTDTLSFSNAIFIPLLGARGTIGVLRIQPFDSDDWATPEKIQLLESCANQMALAIEVDGLQEEFHKSNA	–
Legionella santicrucis	Pseudomonadota	–		A0A0W0Z3H0	Truncated DHpCA domain	MNDSRPNPNALLQQVLEEEKQQQRGKLKIYLGAAPGVGKTHSMLHEALEEQAKGLDIIVGIVESHGRSEILEILKNFVILPKITIDYHGKKLQEFDLDAALKRNPGLILMDEMAHTNVTGVRHKKRWQDIKELLDRGIDVYTTLNVQHIESLNNDVSRIIHAPVQETVPDFMIESANTIELVDLAPEDLLKRLAEGKVYVPKQAQLAAEFYFRKGNLMALRELALRTLANQVNTQVLLYRQGQGIKSIWHIMEKILVCVGPGPESHKLIRSAKRIAASFQADWIAVYVDSPRTQLSRTQRDQAIKNLFFAEQLGAETHILMGYDLVKEIVNFAREQNVTLIMINKRIQTRWRHFFFRSLADEILRYSGDIDVYTITEMVKKSQKKTLNKPLTSWFPYLLSISIVSVTTLFNFLLYSLVPDANLIMVYLIGMIAIASLGRTGPTISGIFLSLLSYDFFFVPPYYSFLTNDADYIFNLVMMLVIAFIICQLTLVTRRQSEIARLAEYQTSTLYTLSRRLSRTRGIVRLLRTGINYISEIFHCEIIALLPKDKLLVIRARSKSHQELDDKEYSIAQWVYELGQKAGLGTDTLSFSNAIFIPLLGARGTMGVLRIQPLKSDDWATPEKIQLLESCANQVALAIEVDSLQEESHKSNA	–
Legionella steelei	Pseudomonadota	–		A0A0W0ZPZ5	Truncated DHpCA domain	MTDNRPDPNALLQQVIEEEQQKQRGKFKIYLGAAPGVGKTHSMLLEAMQEQAKGLDIVVGIVESHGRIEIEEILKNFVVLPKVTIDYHGKQIQEFDLNAALKRNPGLILMDEMAHTNVSGVRHKKRWQDIKELLDRGIDVCTTLNVQHIESLNDDVSQIIHAPVQETVPDAMIERANTIELVDLAPEDLLKRLSEGKVYVPKQARLAAEFYFRKGNLMALRELALRTLAKRVNTQVLLYRQGQGIKHIWPIMEKILVCVGPGPESHKLIRAAKRMATSLQADWIAVYVDSTRTQLSITQRNQAIRNLFFAEQLGAETHILMAYDLVKEIINFAREQNVTLIMICKQIRTRWKNFFFRSLADEILRYSGEIDVYTITMASKRSREKSPLKPQTSWFYYLLSTSIVAVTTLVNYFIYPLVNETSITLVYLIGMICIALLGLTGPAILGIFLSIFIYDYWFIPPYYSFLIAQSDYFFTLLMMFIMALIICQLTLVTRRQSEIARLAEYQTSVLYTLSRRLSRTRGIVRLLRTGVNFISEIFHCEIIALLPKNERLVVRARAQSHQELDEKEYSIAQWVFELGQKAGSGTDTLSFSNALFIPLLGARGTMGVLRVQPTKNGDYMTPEKIQLLESCANQIALAIEVDSLQEEQSKPSNPPT	–
Legionella steigerwaltii	Pseudomonadota	–		A0A378L673	Truncated DHpCA domain	MTDKRPDPNALLQQVLEEEQQKQTGKLKIYLGAAPGVGKTHSMLHEAMQEQSKGLDIVVGIVESHGRSEIEEILKNFVILPKVTIDYHGKQLQEFDLDAALKRNPGLILMDEMAHTNVSGVRHKKRWQDIKELLDRGIDVCTTLNVQHIESLNDDVSQIIHAPVQETVPDAMIERANTIELVDLAPEDLLKRLSEGKVYVPKQARLAAEFYFRKGNLMALRELALRTLAKRVNTQVLLYRQGQGIKHIWPIMEKILVCVGPGPESHKLIRAAKRMATSLQADWIAVYVDSTRVQLSRTQRNQAIKNLFFAEQLGAETHILMGYDLVKEIINFSREQNVTLIMICKQIRTRWRNFFFRILADEILRYSGEIDVYTMTIASKKSSEKSLLKPKTSWFYYLLSTGIVAITTFLNYLIYPLVNETSLTLVYLIGMICIALLGRTGPAIAGIILSILAYDYLFIPPYYSFFISQSDYFFTLIMMFIMALIICQLTLVTRRQSEIARLAEYQTSALYTLSRRLSRTRGIVRLLRTGVNYISEIFHCEIIALLPKNGQLVVRASAKSHQELDEKEYSIAQWVFELGQKAGWGTDTLSFSNALFIPLLGARGTMGVLRVQPTKNSDYTPEKIQLLESCANQIALAIEVDNLQEEQNKPSNLL	–
Legionella tucsonensis	Pseudomonadota	–		A0A0W0ZYJ4	Truncated DHpCA domain	MTDKRPDPNALLQQVIEEEQQKQHGKLKIYLGAAPGVGKTYSMLHEAMGEQAKGLDIIVGIVESHGRVEIEEILKKFMVLPKITIDYHGKKLQEFDLDSSLKRNPGLILIDEMAHTNVSGVRHKKRWQDIKELLDRGVDVYTTLNVQHIESLSDDVSQIIHAPVQETVPDFMIERANTIELVDLAPEDLLKRLAEGKVYVPKQARLAAEFYFRKGNLMALRELALRTLAKQVNTQVLLYRQGQGIKHIWPIMEKILVCVGPGPESHKLIRAAKRMATSLQADWIAVYVDSTGTLLSTTQRNQAIKNLFFAEQLGAETHILIGYDLVKEIINFSREQNVTLIMICKQIRHRWRNFFFRSLADEVLRYSGEIDVYTMTEVTKKSRKKSLAKSMTSSWLYYFLSTSIVAITTLINYLIYPLVNESSLILVYLIGIISIAILGRTGPAVSGIILSILAYDYLFIPSYYSFFLDNSAYFFTLVMMFILALVICQLTLVTRRQSEITRLAEYQTSALYTLSRKLSRTRGIVRLLRTGINFISEIFHCEIIALLPKNGRLVVCARAKSHEELDEKEYSIAQWVFELGQKAGLGTDTLSFSNALFIPLLGARGTVGVLRAQSSKNNDFTTPEKIQLLESCANQIALALEVDSLHEEPNKLNNSHS	–
Legionella wadsworthii	Pseudomonadota	–		A0A378LT84	Truncated DHpCA domain	MTYKRPDPNALLQQVIEEERQIQGGKLKIYLGAAPGVGKTHSMLHEALDEQAKGLDIVVGIVESHGRIEIEEILKNFVVLPKITVDYHGKKLQEFDLEAALKRNPGLILMDEMAHTNVSGLRHKKRWQDIKEILDRGIDVYTTLNVQHIESLNDDVSQIIHARIQETVPDAMIERANTIELVDLAPEDLLKRLAEGKVYVPKQALLAAESYFRKGNLMALRELALRTLAKRVNTQVLLYRQGQGIRHIWPIMEKILVCVGPGPESHKLIRAAKQMATSLQADWIAIYVDSTRTQLSRMQRNQAIKNLFFAEQMGAETHILMGYDLVKEIINFSREQNVTLIMICKQIRNRWRNFFFRNLADEVLRYSGEIDVYTMTERAKKSKKRALVKPMAPWLYYSLSFSIVVLTTMINSLIYSLVNESSLILVYLIGIISIAILGRPGPAILGVILSILAYDYLFIPPFYNFFIDKADYFFTLVLMFILALIMCQLTIVTRRQSEMTHLAEYQTSALYTLTRRLSRTRGIIRLLRIGVNYISEIFHCEIIALLPKNGHLIVRARAKTNQELDEKEYSIAQWVFELGQKAGWGTDTLSFSPALFIPLTGTKGTIGVLRVLPLDKHNFSTPEKIQLLESCAHQIALALEVDSLQEEYKDK	–
Leifsonia aquatica	Actinomycetota	U2RM11		A0A7W4UV01	Full length	MPRGRLRVMLGAAPGVGKTYAMLEEGKRLQALGKDVVVAVVETHGRAATAAMLDGLEVVPRLTVEHRGVQLTELDLEAVLARAPQVALVDELAHTDAPGTAHAKRWEDVDAMLDAGIDVMSTVNIQHIESLNDVVEQITGVQQRETIPDAVLRRADVIEVVDLAPQALRDRLTEGNVYPSSRIDAALSNYFRLGNLTALRELALLWLADEVDSALQKYRAEHGIAGKWEARERVVVALTGGPEGETLLRRGARIAARSAGGELLAVHVTSEDGLRTGAPGTLAAQRALVEQLGGSYHQVVGSDIPRALVEFARGENATQLVIGVSRRSRLAALLTGPGIGSTVIRESGDIDVHIVSHSRAGGRFSLPRPRGGLTVRRRVLGFALALVGGPLLTLLLTSVRSGESMTADVLSYQLLVVVVALVGGIWPALFAALLSGITLDYFFVDPLYTITINEPLHLLALVLYVVIAALVSVVVDQAARRTRTAQRAAAEAELLATIAGGVIRGQDALQALVTRTREAFGLTGVRLLDGGEVVSTDGEPADSDHTQRLPVGTRGTLELSGRDLEASDRRLLGAIVAQLDAALEHRDLSATASELGPLAEADRVRSALLAAVGHDLRRPLAAATAAVTTLRQADLALSEEDREDLLETAEDSLAGLAALVTNLLDVSRVEAGVLGVSIAPTELDDVISPALDELGAGPADVELDIAPDLPLLAADGVLLQRVVVNLLGNALRYSPAGQRPVLAASEFGGTVQVRVIDRGPGIPGERREAVFLPFQRLGDTDNDTGIGLGLALSKGFVEGMGGTLDAEDTPGGGLTMVVSLPAATEGTDT	–
Leifsonia flava	Actinomycetota	A0A4Y9R6P8		A0A4Y9R6W7	Full length	MTRGRLRVLLGAAPGVGKTYAMLEEGHRLVASGRDVLVAVVETHGRAATAAILEGFEVQPRTTIEHRGVTLDEMDLDAVLARHPEFALVDELAHTNAPGSRNEKRWQDVHELLDAGINVYSTVNIQHIASLNDVVQQITGVVQRETIPDAVLRGADQIEVVDLAPQALRDRLSEGQVYPATRIDAALSNYFRLGNLTALRELALLWLADEVDSSLKRYRAEQGIDAKWEARERVVVALTGGPEGETLLRRGARIAARSAGGSLLAVHVMSQDGLRESHPGSLARQRALVEQLGGSYHQVVGDDVPRTLVDFARASDATQLVIGVSRRSRLAALLSGPGIGQTVIRESGDIDVHIVSHAQAGGRFALPRLTGGLTRRRRVWGFVVALVVGPLLTLLLSANHSDASMASDVLSYQLLVVVVALIGGFWPAMFAAVLSGLSLDFFLVAPLHHITISDPLHLLALGLFMIVAALVSYVVDQSAKLSLLSRRKASEAELLATVAGSVLRGDDALHALVSRTREAFGLTGVRLLDGGAVLYADGDGDGTAVTEAASRGSAHPAQVTSLPVADDVVLELTGRDLDAADRRLLGVIIVQIAAGLEHSRLAATAEEIGPLAAADRVRTALLAAVGHDLRRPLASATAAVTSLRSAGIRLDDDDRAALLDTAEVSLHALAALVTNLLDVSRVQAGVLAVTLDDVDIDDVLPLVIDELQLPPGAVELDLADDVPAVRADAVLLQRAIVNIVTNALRFAPEETPPLIAVSTFGGLVQLRIIDRGPGIPEERRDDAFVAFQRLGDTDNLSGIGLGLAIARGFVEGMGGTLEAETTPGGGLTMVISLAAAAGDSRPDSELTAPPLTKEA	–
Leifsonia naganoensis	Actinomycetota	A0A853DY54		A0A853DXC3	Full length	MPRGRLRVMLGAAPGVGKTYAMLEEGKRLQALGKDVVVAVVETHGRAATAAMLDGLEVVPRLTVEHRGVQLTELDLEAVLARAPQVALVDELAHTDAPGTAHAKRWEDVDAMLDAGIDVMSTVNIQHIESLNDVVEQITGVQQRETIPDAVLRRADVIEVVDLAPQALRDRLTEGNVYPSSRIDAALSNYFRLGNLTALRELALLWLADEVDSALQKYRAEHGIAGKWEARERVVVALTGGPEGETLLRRGARIAARSAGGELLAVHVTSEDGLRTGAPGTLAAQRALVEQLGGSYHQVVGSDIPRALVEFARGENATQLVIGVSRRSRLAALLTGPGIGSTVIRESGDIDVHIVSHSRAGGRFSLPRPRGGLTVRRRVLGFALALVGGPLLTLLLTSVRSGESMTADVLSYQLLVVVVALVGGIWPALFAALLSGITLDYFFVDPLYTITINEPLHLLALVLYVVIAALVSVVVDQAARRTRTAQRAAAEAELLATIAGGVIRGQDALQALVTRTREAFGLTGVRLLDGGEVVSTDGEPADSDHTQRLPVGTRGTLELSGRDLEASDRRLLGAIVAQLDAALEHRDLSATASELGPLAEADRVRSALLAAVGHDLRRPLAAATAAVTTLRQADLALSEEDREDLLETAEDSLAGLAALVTNLLDVSRVEAGVLGVSIAPTELDDVISPALDELGAGPADVELDIAPDLPLLAADGVLLQRVVVNLLGNALRYSPAGQRPVLAASEFGGTVQVRVIDRGPGIPGERREAVFLPFQRLGDTDNDTGIGLGLALSKGFVEGMGGTLDAEDTPGGGLTMVVSLPAATEGTDT	–
Leifsonia psychrotolerans	Actinomycetota	A0A7Z0J5J0		A0A7Z0J519	Full length	MKHGRLRVLLGAAPGVGKTYSMLEEGRRLLDDGKDVVVAIVETHGRAATSGMLAGLPVIPRVTVSHRDIQLTEMDLTAVLARHPQIALVDELAHTNAPGSVNEKRWHDVQALLDAGIDVISTVNIQHVESLNDVVQQITGVVQRETLPDSVLRGADQIEVVDVAPQALRDRLAEGNVYPAERIDAALSNYFRLGNLIALRELTLLWLADEVDSALQAYRSEHGISTKWEARERVVVALTGGPEGETLIRRGARIAARSSGGELLAVHVISQDGLRTPHPQALAEQRALVEEMGGSFHQVVGDDVPRALVEFARAANATQLVVGVSRRPRLMAAVTGPGIGATVIRESGDIDVHIVNHSAAGGRFTLPRLGGALSLRRRSAGFALALAGGPLLTWLLVSMRSIDSITSDVLSYQFLVVLVALLGGLWPALFAAVLSGFTLDYYFVQPLYTITVSEPLHLLALGLYIVNAVLVSYVVDRGARLARRAQRAAAESELLATVSGSVLRGEDALQALVTRTREAFSLTGVRLRAGDTVLCSDGDPGSNSGEHGSPTSMPVGTRAVLELYGPDLASSERRLLTVIATQIDAALEHNDLARTASEIGPLTEVDRLRSALLAAVGHDLRRPLTAATAAVSGLRATDVPLKPEDRAELLATAGESLASLSGLITNLLDVSRLQAGALAVIAEPMDVSEAVVPALDELGLGPESVELDLPSDLGLVVADAGLLERVMVNLLANAIRFSPIDRRVRISASEFAGTVQIRVIDHGPGIPVDRRDEVFIPFQRLGDTDNLTGLGLGLALSQGFVAGMGGSLEADDTPGGGLTMVITLSASTPLTPTEAAL	–
Leifsonia shinshuensis	Actinomycetota	A0A853CY90		A0A7G6Y648	Full length	MARGHLRVMLGAAPGVGKTYAMLEEGKRLKSLGKDVVVAVVETHGRSATAAMLEGLEVVPRRAVEHRGVELTELDLGAVLARAPQLALVDELAHTNAPGLENAKRWEDVEAMLAAGIDVMSTVNIQHIESLNDVVEQITGVQQRETIPDAVLRRADQIEVVDLAPQALRDRLAEGVVYPAARVDAALSNYFRLGNLTALRELALLWLADEVDSALQQYRAEHGIAGKWEARERVVVALTGGAEGETLLRRGARIAARSAGGELLAVHVTSQDGLREANPGALASQRALVEQLGGSYHQVVGSDIPRALVEFARGENATQLVIGVSRRSRLAALLTGPGIGATVIRESGDIDVHIVSHSRAGGRFSLPRPRGGLTTRRKVYGFLLALVGGPLLTLLLVTMRSGESMTADVLSYQLLVVIVALVGGIWPALFAALLSGLTLDYFFVAPLYTITIAEPLHLLALILYMVIAALVSLVVDQAARRTRAAQRAAAEAEMLATVAGGVIRGEDALQALVTRTREAFSLTGVRLLDGDEVVSTDGEPADSAHTQRIAVGDRGTLELSGRDLEAADRRLLAAIVAQLDAALEHRELAATASELGPLAEADRVRSALLAAVGHDLRRPLAAATAAVTTLRQRDLALSDGDREALLETAEDSLDGLATLVTNLLDVSRVQAGVLGVSLAPTELDDVIPPALEELGLGPAKVELDLAESVPPVLADGVLLQRVLVNLLGNALRFSPDGRPPVIAASEFGGTVQLRVIDHGPGIPGERREAVFLPFQRLGDTDNDTGIGLGLALSKGFAEGMGGTLEAEDTPGGGLTMVVSLPAATASTLNTEETP	–
Leifsonia soli	Actinomycetota	A0A852SY33		A0A852SZA8	Full length	MAVRGRLRVLLGAAPGVGKTYLMLEEGHRLHDLGKDVVIAVVETHEREATAALVDGLELIPRRAVEHRGITLTEMDLAAVIDRRPAIALVDELAHTNAPGSANAKRWQDVEAILAAGIDVISTVNVQHIESLNDVVEQITGVPQRETIPDAIVRSADQIEVVDLTPQSLRDRLADGQVYPAARIDAALSNYFRLGNLTALRELTLVWLADEVDQSLQRYRAEHGIQEKWEARERVVVALTGGPEGETLLRRGARVAARSGSGELLAVHVASQDGLRETDPAALAAQRKLVEQLGGSYHQVVGTDIPEALVAFAKASNATQLVIGVSRRNRLTAFLTGSGVGATVIRESGDIDVHIVSHDAAGGRNLPRFRRTGALSVRRRLSGLALALIAGPALTLALSRIRSDDLLTTEALSYQLLVVVVALVGGIWPALFAAVLSGLTLDFVFVTPYNTLTIGRPTHLIALALYIVIAVLVSVVVDQSARRTRSAARAAAESELLVTIAGSVIRGGDAVQSLVSRTREAFGLRAVRFTADDGAVQSADGDIPADTLPTSVPVGERGTLELFGDDLQAADRRLLSVIVTQLEAALEHADLSTAAREVGPLEATDRVRTALLAAVGHDLRRPLAAATAAVTGLRSAGSRLSARDETELLDTAEDSLRDLGDLLTNLLDVSRVQAGVLGVSLQAVDLEDLLPLVLDELAVKPGEVTIDVPDSLPPVTADPVLLRRAIVNLLSNALRYSPEGRPPRLSASTFAGWIELRVSDHGPGVPDDRKEEIFHPFQRMGDTDNTAGIGLGLALTKGFVEGMGGTLATEDTPAGGLTMVVSLPVDPVADLGLPG	–
Leifsonia sp.	Actinomycetota	A0A1I4J8Y5		A0A952L9H0	Full length	MTTGRLRVMLGAAPGVGKTFAMLEEGRRLRSEGRDVVVAVVETHGRAATSALVDGLEVIPRRTVEHRGVTLDELDLDAVIARHPDIALVDELAHTNAPGSQHAKRWEDVRAILDAGINVISTVNIQHIESLNDVVQQITGAPQRETIPDSVLRSADQVELIDLTPQSLRDRLSQGLVYPAARVDAALSNYFRLGNLTALRELALLWLADEVDTALRAYREEHGIKTSWEARERIVVALTGGPEGDTLLRRGARIAQRSGGGQLFAVHVTSPDGLAGPDTDILGAQRKLVETLGGSFHQLVAEQVPSALVDFARSVNATQLVIGVSRRSRLQTFFGGAGTSSNVIRLSGDIDVHMVSHSEAGKLQLPSVGGALSMRRRIAGLVVAVLALPLLTLLLSLFRSDQSLPSDVLLFQLLIVIVALVGGIWPALLSAVIAGFLLDFFFVPPLYLIRITDPLHALALAIFVVVAALVSLVVDQAARRARLAARASAEAEVLVAVAGGVLQGADALQALVSRLRESFGMSGVVLRQGDDLIAESVDPAAAHADDEHTVLPLGENARIELTGHELDPSDRRILGAFVSQLESALVQRRLTTEAEGAKPLAEADRLRSALLAAVSHDLRRPLASATTAVSSLRSADLKLSRTDRSELLATADESLIALSALVTDLLDVTRLQAGALGVALRPVALDDVVGGALDELGLAPGQVALDLTAVPMVDADAPLLQRAVVNLLSNAIRFSPVGSPPALATSQFGDRVQLRVVDRGPGIPSDKREDVFVPFQRLGDLDNSAGIGLGLSLSKGFVEAMGGRLEAEDTPGGGLTMVIELPVVRASRSLPVVESNRVEPTPKVAQ	–
Lelliottia amnigena	Pseudomonadota	A0A1A9F8N8		A0A1A9F9P3	Full length	MTDEPLRPDPDRLLEQTAAPHRGKLKVFFGACAGVGKTYAMLAEAQRLRAQGLDILIGVVETHGRKETAGLLSGLATLPARTMNHRGRRVTEFDLDAALARRPALILMDELAHSNAPGSRHPKRWQDIEELLEAGIDVLTTVNVQHLESLNDVVSGVTGIQVRETVPDPFFDSADEVVLVDLPPDDLRQRLHEGKVYIAGQAERAIEHFFRKGNLIALRELALRRTADRVDDQMRAWRDRQGQERVWHTRDAILLCIGHGSGNEKLVRTAARLAAKFGSIWHAVYVETPHLHALPEHQRRAILSALRLAQELGAETATLSDPAEEKAILRYAREHNLGKIVIGRRQHRRWFSRESFADKLAKRAPDLDLVIVALDDKPAALPPRAPDARSISEKWRIQLRGCLVAVVLCTLITLVASQWLIAFDAANLVMIYLLGVVIVALFYGRWPSVLATVINVVSFDLFFIAPRGTLAVTDVQYVLTFAVMLSVGLIVGNLTAGVRYQARIARYREQRTRHLYEMSKSLAVGRTPLDIVQTSEQFIRSTFHASSLILLPDEQGKLSPLTAASGMSPWDEAIARWSFDKGLPAGAGTDTLPGVPYQILPLRSAQKQLGLVIVEPTNLRQLMIPEQQRLLETFTLLVASALERLALTASEEHARLASERESIRNALLAALSHDLRTPLTVLFGQSEILTLDLASENSPHAPQASEIRQHVLNTTRLVNNLLDMARIQSGGFNLKKEWLTLEEVVGSALKMLEPGFGGHPVALSLPEPLALIHVDGPLFERVLINLLENALKYAGPRAHIGLNASVHHQALELEVWDDGPGIPAGQEKAIFEKFARGNKESAIPGVGLGLAICQAIIDVHGGTITARNRQEGGACFCVTLPLDTPPELDELPEDL	–
Lelliottia nimipressuralis	Pseudomonadota	A0A5D4Y908		A0A5D4YB13	Full length	MTDEPLRPNPDRLLEQTAEAHRGKLKVFFGACAGVGKTYAMLTEAQRLRAQGLDILIGVVETHGRKETAALLEGLATQPARRISHRSRLVSEFDLDAALARRPALILMDELAHSNAPGSRHPKRWQDVEELLEAGIDVFTTVNVQHLESLNDVVSGVTGIQVRETVPDPFFDSADEVVLVDLPPDDLRQRLNEGKVYIAGQAERAIEHFFRKGNLIALRELALRRTADRVDDQMRAWRDRQGQDRVWHTRDAILLCIGHSGGNEKLVRTAARLAAKFGSAWHAVYVETPHLHALPENQRRAILSALRLAQELGAETATLSDPAEDKAILRYAREHNLGKIVIGRRQHRRWFSRESFADKLAKRAPDLDLVIVALDEKPAPLPSRTPDARSFGDKWRIQLRGCLVATVLCALITIVASQWLIAFDAANLVMVYLLGVVVVALLYGRWPSVLATIINVASFDLFFIAPRGTLAVSDVQYILTFAVMLTVGLVIGNLTAGVRYQARIARYREQRTRHLYEMSKSLAVGRTPLDIVQTSEQFIRSTFQASSLILLPDEHGKLRPLTSANGMTPWNEAIARWSFDKGLPAGAGTDTLPGVPYLILPLRSADKTLGLVIVEPSNLRQLMIPEQQRLLETFTLLVASALERLALTTSEEQARLASERESIRNSLLAALSHDLRTPLTVLFGQSEILTLDLAAENSPHALQASEIRQHVLNTTRLVNNLLDMARIQSGGFNLKKEWLTLEEVVGSALQMLEPGLGGRHITLDMPEPLTLIHVDGPLFERVLINLLENAAKYAGAKAEIGLTAGVAHQALRLEVWDDGPGIPSGQESAIFEKFARGNKESAIPGVGLGLAICQAIVDVHGGTITAHNRPEGGACFCVTLPLDVPPEMNELPEDL	–
Lelliottia sp.	Pseudomonadota	A0A2S5CCN0		A0A2S5CCM4	Full length	MTDEPLRPNPDRLLEQTAEAHRGKLKVFFGACAGVGKTYAMLTEAQRLRAQGLDILIGVVETHGRKETAALLEGLATQPARRINHRSRLVTEFDLDAALARRPALILMDELAHSNAPGSRHPKRWQDVEELLEAGIDVFTTVNVQHLESLNDVVSGVTGIQVRETVPDPFFDSADEVVLVDLPPDDLRQRLHEGKVYIAGQAERAIEHFFRKGNLIALRELALRRTADRVDDQMRAWRDRQGQDRVWHTRDAVLLCIGHNSGNEKLVRTAARLAAKFGSAWHAVYVETPHLHALPENQRRAILSALRLAQELGAETATLSDPAEDKAILRYAREHNLGKIVIGRRQNRRWFSRESFADKLAKRAPDLDLVIVALDEKPAPLPGRTPDARTFGDKWRIQLRGCLVATVLCALITIVASQWLIAFDAANLVMIYLLGVVVVALLYGRWPSVLATVINVASFDLFFIAPRGTLAVSDVQYILTFAVMLTVGLVIGNLTAGVRYQARIARYREQRTRHLYEMSKSLAVGRTPLDIVQTSEQFIRSTFQASSLILLPDEHGKLRPLTSATGMTPWDEAIARWSFDKGLPAGAGTDTLPGVPYLILPLRSADKTLGLVIVEPSNLRQLMIPEQQRLLETFTLLVASALERLALTTSEEQARLASERESIRNSLLAALSHDLRTPLTVLFGQSEILTLDLAAENSPHALQASEIRQHVLNTTRLVNNLLDMARIQSGGFNLKKEWLTLEEVVGSALKMLEPGLGGRHITLDMPEPLTLIHVDGPLFERVLINLLENAAKYAGAKAEIGLNAGVYHQALRLEVWDDGPGIPAGQEAAIFEKFARGNKESAIPGVGLGLAICQAIVDVHGGTITAHNRPEGGACFCVTLPLDVPPELDELPEDL	–
Leminorella grimontii	Pseudomonadota	A0A085HR25		A0A085HR26	Full length	MTKSEPIRPDPDRLLAQANEARRGKLKVFFGACAGVGKTYAMLQEAHRLKAQGLDVVAGIIETHGRSETAALLEGLEVLPLRRTKLHRSGSVNEFDLDAAIARRPAVILIDELAHSNARGSRHPKRWNDVEELLEAGIDVFTTLNVQHLESLNDAVGGITGIRVRETVPDRVFDDATDVILVDIPPDDLRQRLNEGKVYIASQAERAIEHFFRKGNLIALREMALRRTADRVDEQMQAFRRAADADRVWHTHDALLLCIGRHSGSDKLVRSAARLAAKLGCVWHAVYVETPRLHRLPKSQRRAILSSLKLAQELGAETSTLSDPCEEKAVLRYAREHNLGKIVIGRRNEHRWKLRSSFADRLGKLGPDLDLIVIAVEDDALTHRDRESAERFSLEKRGLEIKGIVVSLLICSLTTLLAQWQLPLFDLANIVMVYLLGVVAIAFFYGRWPSVFATVINVASFDYFFVMPRWSLSVSDVQYLITFAVMLIVGLLIGNLTAGMRYQAKVARLRERRARHLYEMSKALNQAISVEEIAHGCDNFIHNSFNAKSALLLPNADGELEEVSTPRRRPLNVDGAISRWCFDKKAPAGLGTDTLPSVPYQLHPLVSRDRTFGVLAVEPQSLHHLMVPEQQRLLQTYTLLISNALERLQLSQTAEKTKLEIEREQLRNALLSALSHDLRTPLTVLQGQTEMLSLRLKKENHPGYPQAEGVHQYVLNTAQLVNNLLDMARIQSGGLSPQREWQSLEEIVGSALHTLGSTLSGRSIAIAIPPSLPLLYCDPTLIARVFLNLLENAAKYAGDRAHIAIKAQERNEELYVEVSDDGPGVPQGQEKSVFEKFSRGNKESPVHGIGLGLAICQAIIHLHGGEIWSENGPTGGARFCFTLPLEAQPEITLDEDE	–
Lentihominibacter hominis	Bacillota	A0A926E8S5		A0A926E556	Full length	MSVESRRDPDEILKIINQEENSKKRGRLKIFFGYAAGVGKTYTMLEDAHAAKRCGIDVVVGYVEPHARPQTMALLDGLECIPNLEVEYNSIILREFDVDATLARNPKLVLVDELAHTNAKGCRHAKRYQDIKELLENGIDVYTTVNVQHIESLNDMVASITGITVRERIPDYIFDDADQVELIDLEPQELIERLEAGYVYKKKQAQSAMVNFFTIDNLTALREISLRRCADRVNLLTERARIKNRASYHTEEHILVCLSEENSNAKVIRTAARMAKAFRGTFTALFVETPDNSSMSDKSKKILQANMRMAERLGAEIETVYGDDVIFQIAEFARISGVSKIVIGRVGAAKKHFLGKQSLTEKLINAAPNIEVHVIPVAGPRLPKYYRMKAQKKKNIIFSLMDTLKSTAILGIACTLAVLFDKMGFGVSNILGIYILGVIIISGLMKNRAYGLIASVLSAVIFNFMFVEPRHTFMAYDIGYPVNGLIMIMAALITGTMSIRLRESAKQAARATFRTKTLFDTNQILQQTKGEEQILEVTARQLIKLLNKDIVVYENKDGALGEPQVFFASDTDSERVSGEAYTSGEEKAVASWSFKNNQHAGATTDTLSDARCMYLCVRVNDNVYGVIGIAVGEEPLDAFSNSIMLSILGECALAMENEKNAREKEQAAIMAKNEQLRADLLRAISHDLRTPLTSISGNASNLISNGEAFTADMKKRLYTDIYDDSMWLINLVENLLSVTRLEEGRMNINMETELMEDVVTEALRHLSRRSIEHNIRVEHKDEFLLAKMDARLIVQVIINIVDNAIKYTPAGSDILITTFRRSDKAIVSIADNGPGVSDDMKTHIFDMFYSGNNKVADSRRSLGLGLSLCQSIINAHGGELTVGDNVPRGAVFTFSLMAEEVYFDE	A0A926I9M7
Lentzea alba	Actinomycetota	A0A7C9W0D0		A0A7C9RLZ3	Full length	MWEGALVSPGGAVRTPEQPRRDQEQTGPVSPKPRRGELRIYLGAAPGVGKTFAMLGEAHRRRERGTDVVIGFVETHGRAKTAELVEGLEIVRRRHSSHRGVELTEMDVDAVLTRAPKVAVVDELAHTNAPGSRNAKRWQDVEELLEAGIDVLSTVNVQHLESLNDVVQRITGVPQRETVPDEVVRKANQTQLVDLTPEALRRRLAHGDVYAANKIDAALGNYFRVGNLNALRELALLWVADQVDVALLRYRAEQQITDTWETRERVVVAITGGAESETLIRRARRIATRAGGDLLVVHVLRGDGLAGADPHALTKYRKLADDVGATFHTVVGDDVPTALLEFSRGVNATQLVVGTSRRSRFARVFSAGIGSTVVQESGAIDVHMVTHPATTSGWRARFAGSPLRPSRLAWGWLLAIAGPALVTAAGASMRGGLNFSTNVIAYLLVTLVVAIVGGLGPAVTAALFSALLLNFFFTEPFYTFTIDAQQNVLTFFATIVVGVSTALVVDYAARRATQAARARTEATLLASYARTVLTNPYPLARLLEKVKENFGLTSVALLERVDGEWERVACVGASPCGEPDDADVDIAVTPEVHLALRGRSLPASDRRVLEAAAGQALLALRQQRVAEQALEVQRQASRSELRTALLSAVGHDLRTPLTSIKASVGSLRDPELKLSVEDTAELLEAVEESTDRLTGLIDNLLDSSRLATGAVEPQFRAVGYYEAVARALSGLGGDVEVDVPESLPPVRADVGLLERVIANVVGNALRYAGAVALRASAHGDEVELRVVDHGRGLPRDTADQVFAPFQRLGDRTPGGVGLGLSVAKGFTEAMEGTITMEDTPGGGLTVVISLPVDERAS	–
Lentzea albida	Actinomycetota	A0A1H9E3P3		A0A1H9M6P2	Full length, No Walker A motif	MLSEAHRRRERGTDVVVGFVESHGRAKTAELVEGLEVVPRRHFTHRGVELSEMDVDAVLARAPQVAVVDELAHTNAPGSRNAKRWQDVEELLEAGVDVLSTVNIQHLESLNDVVQRITGVPQKETVPDEVVRKADQTQLVDLTPEALRRRLAHGDVYAANKIDAALGNYFRVGNLTALRELALLWVADQVDVALMRYRTEQQITDTWETRERVVVAITGGAESETLIRRARRIATRAGGDLLVVHVLRGDGLAGADPHSLQKYRTLAEDVGATFHTVVGDDVPTALLEFSRGVNATQLVVGTSRRSRFARVFSAGIGSTVVQESGAIDVHMVTHPTTTNGWRARFAGSPLKAGRLAWGWFLAIAGPALVTAAGSSLREGLNFSTNVIAYLLVTLVVAMVGGLGPAITAALINALLLNFFFTEPLYTFTINAQQNVLTFFAMIIVGVSTALVVDYAARRAAQAARARTEATLLASYARTVLTNPQPLARLLEKVRENFGLASVALLERVDGAWERVACVGIGPCDEPDDADVDIAVTPEVHLALRGRSLPASDRRVLEAAAGQALLALRQQRMAEQALEAQRQASRTELRTALLSAVGHDLRTPLTSIKASVGSLRDPELTLSGEDTADLLEAVEESADRLTGLVDNLLDSSRLATGAVEPQFRAVDYYEAVARALAGQTGDVEVDVPEELPPVRADLGLLERVIANVVGNAVRYAGAVAVRASAHGSEVELRVVDHGRGLPAGTAEEVFAPFQRLGDRTPGGVGLGLSVAKGFTEAMGGTITMEDTPGGGLTVVISLPAEERAA	–
Lentzea albidocapillata	Actinomycetota	A0A1W2CKL7		A0A1W2DZS3	Full length	MSPKPRRGELRIHLGAAPGVGKTFAMLGEAHRRRERGTDVVVGFVETYGRAKTAELAEGLENVTRRRSGHRGVELTEMDVDAVLARAPQVAVVDELAHTNAPGSRNAKRWQDVEELLEAGIDVLSTVNIQHLESLNDVVHRITGVPQTETVPDEVVRKANQIQLVDLTPEALRRRLAHGDVYAANKIDAALGNYFRVGNLTALRELALLWVADQVDVALLRYRTEQQITDTWETRERVVVAITGGTESETLIRRARRIATRAGGDLLVVHVLRGDGLAGADPHSLQKYRKLAEDVGATFHTVVGDDVPTALLEFSRGVNATQLVVGTSRRSRFARVFSAGIGSTVVQESGPIDVHMVTHPATPTGWRARFAGSPLKPSRLALGWFLAVAGPALVTAAGASLRGGLNFSTNVIGYLLVTLVVAIVGGLGPAIAAALINALLLNFFFTEPFYTFTIDAQQNVLTFFAMIIVGVSTALVVDHAARRATQAARARTEATLLASYARTVLTNPQPLARLLEKVKENFGLTSVALLERVDGSWERVACAGIGPCDEPDEADVDIAVTPDVHLALRGRSLPASDRRVLEAAAGQALLALRQQRMAEQTLEAQRQASRTELRTALLSAVGHDLRTPLTSIKASVGSLRDPELTLSDTDTAELLEAVEESADRLTGLVDNLLDSSRLAAGAVEPQFRAVDYYEAVARALVGQAGDVEVDVPESLPPVRADVGLLERVIANVVGNAVRYAGAVALRASAHGSEVELRVVDHGRGLPSGTADQVFAPFQRLGDRTPGGVGLGLSVAKGFTEAMGGTITMEDTPGGGLTVVISLPAEERIA	–
Lentzea atacamensis	Actinomycetota	A0A316HZG6		A0A316IG12	Full length	MWEGARESPGGAVRTPEQPMRGQEQTGPVSAKPRRGELRIFFGAAPGVGKTFSMLGEAHRRRERGTDVVIGFVETHGRAKTAELVDGLEIVPRRHFTHRGVELTEMDVDAVLARVPEVAVVDELAHTNAPGSRNAKRWQDVEELLEAGIDVLSTVNVQHLESLNDVVHRITGVPQRETVPDEVVRKAGQVQLVDLTPEALRRRLAHGDVYAATKIDAALGNYFRVGNLTALRELALLWVADQVDVALLRYRAEQQITDTWETRERVVVAITGGDESETLIRRARRIATRAGGDLLVVHVLRGDGLAGADPYALTRYRKLAEDVGATFHTVVGDDVPTALLEFSRGVNATQLVVGTSRRSRFARVFSAGIGSTVVQESGAIDVHMVTHAATTSGWRARFAGSPLEPSRLAWGWFLTIAGPALVTAAGASMRGSLNFSTNVIAYLLVTLVVAIVGGLGPAITTALVSALLLNFFFTEPVYTFTIDAQQNVLTFFAMIIVGVSTALVVDYAARRATQAARARTEATLLASYARTVLTNPYPLVRLLEKVKENFGLISVALLERADGEWQRVACVGANPCDEPDEADVDIAVTPDVHLALRGRSLPASDRRVLEAAAGQALLALRQQRMAEQAVEAQRQASRTELRTALLSAVGHDLRTPLTSIKASVGSLRDPELQLSESDTAELLEAVEESADRLTGLVDNLLDSSRLATGAVEPQFRTVGYYEAVARALSGLNGDIEVDVPESLPPVRADVGLLERVIANVVGNALRYAGAVALRASAHGSEVELRVVDHGRGLPRGTADQVFAPFQRLGDRTPGGVGLGLSVAKGFTEAMEGTISIEDTPGGGLTVVISLPVDERAS	–
Lentzea flaviverrucosa	Actinomycetota	A0A1H9G1V7		A0A1H9R1V9	Full length	MSPKTRRGELRIHLGAAPGVGKTFAMLGEAHRRRERGTDVVVGFVEAHGRAKTADLAEGLEVVTRRRSEHRGVELTEMDVDAVLARAPQVAVVDELAHTNAPGSRNAKRWQDVEELLEAGIDVLSTVNIQHLESLNDVVHRITGVPQKETVPDEVVRKANQIQLVDLTPEALRRRLAHGDVYAANKIDAALGNYFRVGNLTALRELALLWVADQVDVALLRYRTEQQITDTWETRERVVVAITGGAESETLIRRARRIATRAGGDLLVVHVLRGDGLAGADPHSLQKYRKLAEDVGATFHTVVGDDVPTALLEFSRGVNATQLVVGTSRRSRFARVFSAGIGSTVVQESGAIDVHMVTHPATTSGWRARFAGSPLRPSRLAWGWFLAVAGPALVTAAGASLRGGLNFSTNVIGYLLVTLVVAIVGGLGPAIAAALINALLLNFFFTEPFYTFTIDAQQNVLTFFAMIIVGVSTALVVDHAARRATQAARARTEATLLASYARTVLTNPQPLARLLEKVKENFGLTSVALLERVDGSWERVACVGIGPCDEPDDADVDIAVTPDVHLALRGRSLPASDRRVLEAAAGQALLALRQQRMAEQTLDAQRQASRTELRTALLSAVGHDLRTPLTSIKASVGSLRDPELTLSDADTAELLEAVEESADRLTGLVDNLLDSSRLATGAVEPQFRAVGYYEAVARALVGQSGDVEVDVPESLPPVRADVGLLERVIANVVGNAVRYAGAVALRASAHGSEVELRVVDHGRGLPSGTADQVFAPFQRLGDRTPGGVGLGLSVAKGFTEAMGGTITMEDTPGGGLTVVISLPAEERIA	–
Lentzea guizhouensis	Actinomycetota	A0A1B2HKQ4		A0A1B2HVJ3	Full length	MGVDRRRGELRIYLGAAPGVGKTFAMLGEAHRRRERGTVVAVGLVETHGREKTTALLDGLEAVPRKRLRHRGLDVEEMDVDAVLARKPEVAVVDELAHTNAPGSRNEKRWQDVEELLDAGIDVLSTVNVQHLESLNDVVERITGVRQRETVPDEVVRCAEQVELVDITPEALRRRLAHGNVYPAHRIDAALGNYFRLGNLTALRELALLWVADQVDVALQRYRSEKDITDTWETRERVVVAITGGPESETLIRRARRIAVRAGAELLVVHVLRGDGLTGVTPEHVARSRKTTEDVGATFHSVVGDDVPTALLEFARGVNATQLVLGTSRRSRVARAFDEGIGAAVVQESGAIDVHMVTHDEARRGLRWKSGADPLSSRRRLFGWALALVLPAVVTALGMLWRAELDFSTDLVAFLLVTCVVAIAGGLGPALACAVLGAGLLNYFFTEPYYSLAVRTPENVITLVAMVIVATVVALTVDRAARLGEQGARARTEAALLASYSRTVLTAPFPLARLLEKIRVNFGLESVALVERADGQWTCVDRAGRDSGPVTDVTITGDVRLRLSGRVLPASDQRVLEAAAGQTFVALRQQRMAADALVAQRKAETSELRTALLSAVGHDLRTPLTSIKAAIGSLRDTSLRLSEEDTTELMETVEESADRLTGLVDNLLDSSRLATGSVEPVLRPVGYYEVVARALAGIGGEVSVEVAEDLPPVLADLGLLERVVVNVVDNALRHGSPSPVAVRGSRHGSSVELRVVDHGPGLPKNTGHKVFAPFQRLGDRDATPGVGLGLSVAKGFTAAMGGEISAEDTPGGGLTIVISLPAYEETAR	–
Lentzea jiangxiensis	Actinomycetota	A0A1H0G1Q9		A0A1H0G1A6	Full length, No Walker A motif	MLSEAHRRRERGTDVVIGFVETHGRRRTAELVEGLEIVPRRRSVHRGVELTEMDVDAVLARAPQVAVVDELAHTNVPGSRGAKRWQDVEELLEAGIDVLSTVNVQHLESLNDVVQRITGVPQQETVPDEVVRNANQIQLVDLTPEALRRRLAHGDVYPANKIDAALGNYFRVGNLTALRELALLWVADQVDVALLRYRAEQQITDTWETRERVVVAITGGTESETLIRRARRIATRAGGDLLVVHVLRGDGLAGADPHSLQKYRKLADDVGATFHTVVGDDVPTALLEFSRGVNATQLVVGTSRRSRVARVFSAGIGSTVVQESGAIDVHMVTHPVTASGWRARFAGSPLEPSRLAWGWFLAVAGPALVTAAGALLRSGLNFSTNVIGYLLVTLVVAIVGGLGPAIAAALVNALLLNFFFTEPLYTFTINAQQNVLTFFAMIIVGVSTALVVDYAARRATQAARARTEATLLASYARTVLTHPYPLARLLEKVKENFGLTSVALLERVDGAWDRVACVGAAPCDEPDEADVDIAVTPEVHLALRGRSLPASDRRVLEGAAGQALLALRQQRMAEQTLEAQRQASRTELRTALLSAVGHDLRTPLTSIKASVGSLRDPELTLSAEDTAELLEAVEESADRLTALVDNLLDSSRLATGAVSPQFRAVGYYEAVARALSGLGGDVEVDVPESLPPVRADVGLLERVVANVVGNALRYAGAVAIRASAHGSVVELRVVDHGRGLPAGAAEQVFAPFQRLGDRTPGGVGLGLSVAKGFTEAMGGTITMEDTPGGGLTVVISLPAEERNA	–
Lentzea tibetensis	Actinomycetota	A0A563EUJ6		A0A563EU55	Full length	MNAKPRRGELRIYLGAAPGVGKTFAALGEAHRRRERGTDVVVGLVETHGREKTAQLLDGLEVVPPRHARHRGVELTELDVDAVLARAPEVAVVDELAHTNVPGSRNDKRWQDVEELLEAGIDVLSTVNVQHLESLNDVVERITGVRQRETVPDEVVRRAEQVELVDITPEALRRRLAHGNVYAASKIDAALGNYFRVGNLTALRELALLWVADQVDVALQRYRSEQQITETWETRERVVVAITGGGESETLIRRARRIATRAGGDLLVLHVLRGDGLAGADPQAVARARKLAEDLGATFHTVVGDDVPTALLEFARGVNATQLVLGTSRRSRFARVFTEGIGSAVVQDSGSIDVHMVTHDEAVARWRGRFAGSPLKRSRLWLGWALAVVGPALVTLFGVLERDQLIMSTNVVGYLLVTLLVAIAGGLGPALATALLSALLLNFYFTEPFYTLTIDAQQNVVTLVAMLVVGVSTALVVDRAARLATQAARARTEATLLASYARTVLTGPYPLARLLENVRENFGLSSVALLERADGQWTRVACVGPRPCAEPEDADVDVAVTPDVHLALRGRALPAADRGVLEAAAGQALLALRQQRMAEQTSDAERRASRNELRTALLSAVGHDLRTPLTSIKAAVGSLRDPELQLSDSDTGELLETVEESADRLTGLVDNLLDSSRLATGAVQPLFRAVGYYEVVALALRGINWAGLAPVEVEVPEDLEPIRADIGLLERVVANVVDNALRYGERVSVRASEHASFVELRVVDHGRGLPRGAADEIFAPFQRLGDRDATTGVGLGLSVAKGFTEAMGGTIRAEDTPGGGLTLVISMPAYEESE	–
Lentzea violacea	Actinomycetota	A0A1G9K2T3		A0A1G9F4H7	Full length	MPSTQRAEKRRGELRIYLGAAPGVGKTFAMLGEAHRRRERGTDVVVGLVETHGRQKTQHLLDGLEILPRKEIHHRGVDFSEMDVDALLARTPEVAVVDELAHTNVPGSRNEKRWQDVEELLDAGIDVLSTVNVQHLESLNDVVERITGVQQRETVPDEVVRRAEQVELVDITPEALRRRLAHGNVYAAHKIDAALGNYFRVGNLTALRELALLWVADQVDVALQRYRHDRQITDTWETRERVVAAITGGPESETLIRRARRIALRAGAELLVVHVMRGDGLTGASPAVVAKCRKIAEDLGATFHSVVGDDVPTALLEFARGVNATQLVLGTSRRSRLARAVDEGIGAAVIHDSGPIDVHMVTHDAARRGLRWKIGRNALSRGRQLAGWLGSVVLPGLTTVLGLFWRDGIDYSTDLVGFLLATCVVALIGGLGPALVSAFLGAGLLNFFFTEPYHSLAVNSPENVITLVAMVIVATIVALVVDRAARLGEQGARARTEAALLASYSRTVLTNPYPLSRLLEKIRENFGLDSVALLERHNGGWERVACVGPRPCDEPDDADADIAVTSDIHLALRGRTLPASDQRVLEAAAGQALMALRQQRMAAETADAQRKVETTGLRTALLSAVGHDLRTPLTSIKAAIGSLRDRELRLSDEDTGELMATVEESADRLNALVDNLLDSSRLATGSVAPLLRPVGYYEVVARALSGIDERNTISVSVDEHLPPVRADIGLLERVVANVIDNALRHGRMSPRRPVDVDGDGQVDADEPEIAVRASTHGDHVELRVVDHGPGLHKKVVDRIFTPFQRLGDRDATPGVGLGLSVAKGFTDAMDGQISAEDTPGGGLTIVIALPVHKEMPE	–
Lentzea waywayandensis	Actinomycetota	A0A1I6DBE1		A0A1I6E5G4	Full length	MSPKPRRGELRIHLGAAPGVGKTFAMLGEAHRRRERGTDVVIGFVETHGRAKTAELVEGLEIVARRHSAHRGVELTEMDVDAVLARAPQLAVVDELAHTNAPGSRNAKRWQDVEELLEAGIDVLSTVNIQHLESLNDVVQRITGVPQQETVPDEVVRKADQMQLVDLTPEALRRRLAHGDVYAANKIDAALGNYFRVGNLTALRELALLWVADQVDVALMRYRTERQITDTWETRERVVVAITGGGESETLIRRARRIATRAGGDLLVVHVLRGDGLAGADPHSLQKYRKLAEDVGATFHTVVGDDVPTALLEFSRGVNATQLVVGTSRRSRFARMFSAGIGSTVVQESGAIDVHMVTHPATTNGWRARFAGSPLKPSRLAWGWFLAVAGPALVTAAGTSLRSGLNFSTNVIGYLLVTLVVAIVGGLGPAIAAALTNALLLNFFFTEPFYTFTIDAQQNVLTFFAMIIVGVSTALVVDHAARRATQAARARTEATLLASYARTVLTNPYPLARLLEKVKENFGLTSVALLEQVDGSWDRVACVGVGPCDEPDDADVDIAVTPEVHLALRGRSLPASDRRVLEAAAGQALLALRQQRMAEQTLEAQRQASRTELRTALLSAVGHDLRTPLTSIKASVGSLRDPELRLSDSDTAELLEAVEESADRLTGLVDNLLDSSRLATGAVEPQFRAVDYYEAVARALVGQPGDVEVDVPESLPPVRADVGLLERVIANVVGNAVRYAGAVALRASAHGSEVELRVVDHGRGLPRGTADQVFAPFQRLGDRTPGGVGLGLSVAKGFTEAMGGTITMEDTPGGGLTVVISLPADERVA	–
Lentzea xinjiangensis	Actinomycetota	A0A1H9V4J4		A0A1H9Q477	Full length	MSAKPRRGELRIYLGAAPGVGKTFAMLGEAHRRRGRGTDVVVGFVETHGRVKTAELVEGLEVVARRHSAHRGVDLTEMDVDALLARAPEVAVVDELAHTNVPGSRNAKRWQDVEELLDAGIDVLSTVNVQHLESLNDVVHRITGVPQQETVPDEVVRNANQIQLVDLTPEALRRRLAHGDVYAANKIDAALGNYFRVGNLTALRELALLWVADQVDVALLRYRAEQRITDTWETRERVVVAITGGKESETLIRRARRIATRAGGDLLVVHVLRGDGLAGADPHALQKYRTLADDVGATFHTVVGDDVPTALLEFSRGVNATQLVLGTSRRSRIARAFSAGIGSTVVQESGPIDVHMVTHPATTSGWRARVAASPLKPSRLAWGWFLAVAGPALVTAAGASMRDNLNFSTNVIAYLLVTLVVAIVGGLGPAVVAALVSALLLNFFFTEPFFTFTIDAQQNVLTFVAMIIVGVSTALVVDHAARRATQAARARTEATLLATYARTVLTDPYPLARLLEKVKENFGLTSVALLERADGEWQRVACVGGSPCDEPDEADVDIAVTPDVHLALRGRSLPASDRRVLEAAAGQALLALRQQRMAEQALEAQRQASRTELRTALLSAVGHDLRTPLTSIKASVGSLRDPELRLSEQDTAELLEAVEESADRLAGLVDNLLDSSRLATGAVEPQFRAVGYYEAVARALGGLNGDIEVDVPESLPPVRADVGLLERVIANVAGNALRYAGAVALRASAHGDEVELRVVDHGRGLPRGAAEEVFAPFQRLGDRTPGGVGLGLSVAKGFTEAMGGTIDLEDTPGGGLTVVISLPVDERVP	–
Leptolinea sp.	Chloroflexota	A0A847Y1F1		A0A847Y3B2	Full length	MNDLVRPNPDVLLAKIQSEESQNRKGKLKIFLGYAAGVGKTYAMLEAAQQRKDQKIDVVIGFIETHGRRDTEAKLTGLEIIPRKQMTYHGAAFTEMDIDAILKRNPSLVIVDELAHTNIPGSRHPRRYNDVEEFLAAGIDVYTTVNIQHFESMVDIVHQITGITVRETVPDRLLDEASEIEVIDLPPDELIQRLQDGKVYIPDQAIRAIEKFFRKGNLTALREISLRRAAERVDTQMRSYMRDESIAGPWPAADRILVCISSHPLGERLIRAGRKLSDDLDAQWIVAFVETPGHTHMPSENQERIVRNLSLAEQLGAHIEYLSGTTVAQAVLDFARKNNITKIIAGKPLRPRWFELLRGGSVVDQIIRESGTIDIYVISETQSQPISLPPTSRFFHRRWDRYFRSLLLVGLVSIINAFFFEDLEPTNLVMFYLAAVVVSALYLGRGPSILASMVSVLVFDFFFIHPKYSFAVADTEYILTFAGLLGVGLIISSSASQLRDQLDQLRKRETNARALNSLSKELTAAVDLDDVLNVVVKNLGQLFECNVAILLPKDSALVIRKTTKDYSLDKNDMAVAEWAFLNRQAAGEGTETLPASMLQCLPLLTSHGIVGVMGIKSSSKDRLSRINDRLLLENYTNLAALAIERAVFAEQASQAESLRTTERLQSALLNSISHELRTPLSSIMGVLSSLEEDESEKGGETRLDHDTRLELIHSAATQTRQLNQLVGNLLDMTRIQAGSVKLNCSMVDMQDLIGAVLNQMENRLDGRQVDVVIPDDFPSVNIDSVLIGQALVNLLDNALKFSPPGSGIKILTELRKKEFRICVDDSGPGVPPAEIDKIFEKFYRGSKIGASSGSGLGLSICRGIVEAHNGKIWAENRKEGGLRIVISIPLQVTDSQE	A0A847FZH7
Leptolinea tardivitalis	Chloroflexota	A0A0P6XPH0		A0A0P6XXT2	Full length	MNENERPDPDALLAKIQSEEQQKASGKLKIFLGYAAGVGKTFAMLEAAQQRKEQNIDVVIGLVETHGRKDTEARLAGLEVIPRKQINYHGTRLTEMDLDAILERKPQLVIVDELAHTNVTGSRHPKRHNDVEELLSAGIDVYTSVNVQHFESMNDIVRQITGVTVRETVPDSLLDEANEIEVIDLPPDELIQRLKEGKVYIPEQASRAIEKFFRKGNLTALREISLRRAAERVDNQMRTYMRDESISGPWPAGDRILVCISSHPLGERLIRAGRKLSDDLDAEWIVAFVETPGHTHMPAENHDRIIRNLSLAEQLGARIEYLFGTTVARAVVDFAKANNITKIIAGKPLRPRWFEILRGGSVVDQIIRESGTIDIYVISEEHSEPVSFTPSTNFFRWKWENYLKSILLVGMVTAVNAMFFKELEPTNLVMFYLASVVISALYWGRGPSILASLVSVLTFDFFFIHPQFSFAVTDTEYIVTFVGLLSVGLIISSFGSQVRDQVDQLRKRERNAQAINAMSKELTAAVNLDGVLNIVEKKLSQTFDCSVVILLPDETSLQIKKASTDFVLEQNENAVARWTYQNRRVAGMGTDTLPASTIRCLPLITSRGIVGVLGLKPLNHNHKVFSNDRMLLENFTNLAALAVERAIFADQASQTESLRATERLQSALLNSISHELRTPLASIMGVLTSLEDDENDENGDKMNRDTRIELIRSAAGQTRQLNRLVGNLLDMTRLQSGTVKLNRSPVDVQDLIGAVLNQMENRLKNRQIDIQIPENFPVIHMDMVLIGQALVNLLDNADKFSPPERPISILCEHDSNYVRINVVDHGAGVPEEEREKIFDKFYRGSTTGTSTGTGLGLSICKGIVEAHQGRIWAKNNPGGGLTVTISLPLT	A0A0P6XQY4
Leptolyngbya boryana	Cyanobacteriota	–		A0A0P4USZ8	KdpD domain, Usp domain	MNRSNRRGKHKIFIGMSPGVGKTYRMLEEGHRLKQEGVDVVIGLLETHNRHDTIEKAIGLEQVSRKLVTYSGVTLTEMDTEAVIARQPQLALVDELAHTNVPGSEHEKRYQDVEQILAAGIDVYSTVNIQHLESLNDLVARITGVVVRERIPDRLLEQADEVVVVDVTPETLEERLKDGKIYAPEKIDQSLQNFFQRRNLVALRELALREIADNVEGDAIEDTNPNTTAPYCNIHERVLVCVSTYPNSLQLLRRGARISNYMRAPLYCVFVGDPDRFLTKAESLQIETCERLCKEFDGQFIRVSDLDIAKAISEVAKRYRITQIVIGESQRSRWKTLLKGSLTQRLLKLLKNIDVHIIATENKT	A0A1Z4JLB4
Leptolyngbya sp.	Cyanobacteriota	A0A975UQP4		A0A937S6P4	KdpD domain, Usp domain	MYHSSNPSPDSTDIRPAHRGKHKIFIGMAPGVGKTYRMLDEGYRLRQEGVDVVIGLLETHNRQETAQRAEGLEMVPRQPINCSGVILSEMDTDAILARQPQLVLIDELAHTNVPGSQREKRYQDVEVVLASGIDVYSTVNIQHLESLNDLVARITGVVVRERIPDRLLEEADQVVVIDVTPETLEERLKDGKIYALEKVDQSLQNFFQRRNLIALRELALREVADNIEEEALEQASNGTKADAPFCSIHERVLICVSTYPNAIQLIRRGARIAGYMHAPFYCLFVDDPDRFLTKAESLHIETCEQLCKEFGGEFIRVGDQDKAKAIADVAKNCYVTQIVIGESQRSRWKLMLRGSLTHKLLRSLKNIDVHIISTDKCS	A0A2W6ZMW0
Leptonema illini	Spirochaetota	A0A833H0F0		A0A833H0H7	Full length	MQDYNRPDPDALLRQIQKEEQKRRRGRLTIFLGMAAGVGKTYAMLQAAHRRKTERNVLIGFVETHGRAETAALLEGLPVLPRKKIEYRGVQLEEMDLDAVLERRPDVVVVDELAHTNVPGSRHAKRWQDVVEIIEAGIDVWTAVNVQHVESRSGTAAQIAGAEIRETIPDSVLDMADEIDLIDIAPDELLERLQAGRIYEGDRARRALDNFFKPERLIALRELSLRLTAEHVDQSLREQMREKHIEGPWKANERLLVAVSSSPTAGDLIRWTRRQAYILDSPWTAVYVEGSRPPDAADRRRIESHLDLARELGAEVIVTHDENVAEGILRVARETNVTQIVLGRTGLSRFADVLRGGSITNRLLRNSGSIDIHVVAAPHKSQKETKLKEEVSSSLAGRFISNRLQYGVAALAVGIVTMLGLAALPVVGYWSISLFFLLTVLLLALVVGRGPVLLAALISALSWNFLFIPPRFTFHIYRLEDALMFGFYFVIAAVTGVLTSRVRTRESLVRRREAMTTALYRVTKELAAMDRPVSMIAVCITQLEALLPVKVSILASSEGSLDFPDERAMSDRERAVALWCFENRRPAGRFTDTLPVSPHQYLPLLSSGQIAGVMQLEFADDTDRKGADPLSSEARMLVESVAAQLASALLRVEGTRKSDALRLHAESDRLYRNILSSVSHELRTPITTIKGAASALEPHMQTSASKELLTDILDASDRLNALIENLLDMQRIESGHVVPRLIWSDPGDIMAGVASDAKDILNGTTIRLVRPAIVPLVFVDPVLIAQALSNLVRNAMRYSGGGEVRLGFNVVSGRPVFSVEDDGPGISPGERERVFEKFYRSNMTRSQMPGAGLGLSIAKGFVEAHRGAELRLKTGRNGGWNRFEILLGEDAVYEASSADH	A0A833LYQ0
Leptospira adleri	Spirochaetota	A0A2M9YIT9		A0A2M9YIT3	Full length	MTDWKENSRLDPDELLRKIQAEEQKSVSGKLKIFFGMVAGVGKTYAMLNAARALKKEGVDVVVGYIETHGRKETEELLEGLEIIPRKIIEHRGIQFEEMDIDAILKRKPEVVLVDEFAHTNIPGSRHIKRYQDVIEILKHSINVFTTLNVQHLESQVEAVEKTTSVRIRETIPDSVLDIADEILLIDLSPDDLRKRLQEGKVYVPEKANLAGDHFFKKENLSFLRETALNYTARHVNTSPDSTKFRERILVAISASPNSYSLLRYAKRLAYERNGELYSIYNQTRENLSKENLSQLEKNLSFARELGSEILYSADEDPVEAIIRIAEQKNITRVVLGKPPMSWWKKWNSPASKLARTTANFELCLVPYDHTLFSGEESIFSRFLRTSSGGKQYVASVALIFLATSLSLFLEPFTGYWSISFLYLFFVSAIGSFFSKGPTILAGLLSGIFWDFLFIPPKYTFFIEKLEDVLMFGSFLFISIIIGNVTSRLRQKEKALVNRELRLATLYELSKELGHAREIRQISEIGAEYLKKVFQTDVTILLENQGTIDSSSSRAGNFFPDSKETAVANWVYKNRTPAGKFSDTLSMSLGTYFPMVAPGKIIGVLGIILNERLNLDQENLLLTMGNQIALALERELLSEETRTRYLANQSERLYTIIFNSLSHELKTPLSAIRGAVTALLEPEIDNSSEARKELLNEINESSMILNLLLGNLLDMSRFESGFLKLRQDWHDPSDLIHVVVRRLRQTVKNSRCVIRIPENPIPVWMDFTLMEQALFNIVFNAVQISPENSPISIELICGKERIQYVVEDNGPGIAEEDLEKIFEKFYRSKNRNHVGSGLGLSISKSIVETHQGTLIAENKKEGGARFCIDIPVKPG	A0A2M9YIJ7
Leptospira alexanderi	Spirochaetota	V6HZD4		V6HZ69	Full length, No Walker A motif	MWVTSKPTEERNGELSEGLEILPRKNIEHRGIRFEEMDIDAILKRKPEIVLVDEFAHTNIPGSRHVKRYQDVVEILNHSINVFTTLNVQHLESQVEAVEKNTSVKIRETIPDAALDVADEILLIDLSPDDLRKRLQEGKVYVPEKANIAVDHFFKQENLTFLRETALNYTARHVTTSPDSVKFREKILVAISASPNSYSLLRYAKRLAYERNGELFAIYNQTRENLSKENISQLEKNLNFARELCSEILYAADEDPVDAVLRIAEQKNITRVVLGKPPMSWWKKWNSPSSKLARITSNFELCLVPYDHHTSFSGEESVLSRFLRTSSGGKQYVASVALILLATCISLFLEPLTGYWSISFLYLFFVSGIGAVFSKGPTVLAGLLSGIFWDFLFIPPRYTFFIEKLEDVLMFGSFLFISIIIGNVTSRLRQKEKVLVNLELRLTTLFELSKELGHARDIRQIAQIGADYLKKNFQTDVAILLENQGNIDSNSSKAGNFFPDAKETAVANWTYKNKISAGKFTDTLSLSLGTYFPMIAPGKIIGVIGIVLSERLNLDQENLLLTMGNQIALALERELLSEETRTRYLANQSERLYTIIFNSLSHELKTPLSAIRGAVTALLEPEIDKSSTARIELLNEINESSMILNLLLGNLLDMSRYKSGFLKLRMDWHDPSDLVRVVVRRLRQTVKSSSCVIHLPENPIPTWMDFTLMEQALFNVVFNAVQISPEGSPVVIELLPDKDKMKYVVEDNGPGIPEEELDKIFEKFYRSKNQSHIGSGLGLSISKSIMETHGGTLIAENRKEGGARFCIDIPVKPG	V6HZB9
Leptospira alstonii	Spirochaetota	M6D2E1		M6CU41	Full length	MNERTETSRLDPDELLRKIQAEEQKEISGKLKVFFGMAAGVGKTYAMLNAARNLKKEGVDVVVGYIETHGRKETEELLEGLEILPRKNIEHREIRFEEMDIDAVLKRKPEIVLVDEFAHTNIPGSRHVKRYQDVIEILNHSVNVFTTLNVQHLESQVEIVEKNTSVKIRETIPDSVLDMADEIVLIDLSPDDLRKRLQEGKVYVPEKADLAGDHFFKKENLTFLRETALNYTARHVNTSPDSTKFREKILVAIGASPHSYSLLRYAKRLAYERNGELFAIYNQTRENLSKENVGQLEKNLSFARELGSEILYAADENPVEAILRVAEQKNITRVVLGKPPMSWWKKWNSAASKLARTTSNFELCLVPYDHTSFSGEESVLSRILKTSSGGKQYVASVTLILSATCFSLFLEPITGYWSISFLYLFFVSGIGSFFSKGPTVLAGLLSGIFWDFLFIPPKYTFFIEKLEDVLMFGSFLFISIIIGNVTSRLRQKEKTLVNRELRLTTLYELSKELGHARDIRRISEIGAEYLKKVFQTEVVILLENQGNIDSNSSRAGNFFPDSKETAVANWVYKNKIPAGKFTDTLSLSMGTYFPMVAPGKLIGVMGIVPAERPNLDQENLLLTMGNQIALALERELLSEETRTRYLANQSERLYTIIFNSLSHELKTPLSAIRGAVTALLEPEIDNSKEARVELLNEINESSMILNLLLGNLLDMSRYESGFLKLRMDWHDPSDLVHVVVRRLRQTVKNSRCVIRLPDNPIPTWMDFTLMEQALFNVVFNAVQISPEGSPVSIELICKKDKMKYTVEDNGPGIPEEELEKIFEKFYRSKNRTHVGSGLGLSISKSIVETHGGTLIAENRKEGGARFCIEIPVKPD	M6CKV8
Leptospira bandrabouensis	Spirochaetota	A0A6H3NTN1		A0A6H3NTL6	Full length	MNEGKRPEDFLSLANQEETKKTGILKVYFGMSPGVGKTYTMLTEAHHLKDDGEDVKIGIVETHGRDDTKALVEGLDCVPLKKIEYRGKVWEEMDVETILKEKPSYVLVDELAHTNIPGSINKKRYQDVFLLLDAGINVLSTVNVQHLESQVDSIEKIIQSPVKETIPDSILERADELVLIDIIPDELLKRLSEGKVYIPEKIISAKENFFKKENLTYLRELSLSYTAKYVEKRMPQGRERILVAISASPNSKTLLRYAKRLALERNSELYAFFSENEEDKSVEAANYIRSHIRFAKELGAEVVHSFESDPVVGIVSVAREKRINRLLIGGSKKSFFGELFQKNISSKIIKQLRDIEIIIVPYLDEHTYQFDFYKKLIPSSGIRQYISVFALTSLVTLCNQFLIFYIGYWTISILYLFYVAVLGMFFSRGPVLLAAILSASFWNFLFIPPLYTFYISKLEDALMFVIFMLIALINGSLTARLKKNETKLKSREEKLTILYELTRSLSQTSSSSEIIKTGETFFKRIFPFPVKLHFYQAGEFSPAIEDSKDLAVATWTIKNGKPAGKYTETLSLSNATFYPLVSPGGITGVINVISSEEPSLEKEILLNTVANQVALALDRDILSEDSKKNFLLKESEKLYNLVFNSLSHELKTPLTSIQGSASALLDPEIDANPNVRKDLVEEIQESSLVLNLLLGNLLDISRIESGYLTLKKEKVHPSEIIHDSISYLGKNKTNHLIKIQLNDLDIPIELDRVLFSHAIFNLLYNACMYTQSGSTIWISLIKTENSFQWVVEDNGNGLPLDSSRIFQKFYRGESSGKIGTGLGLAISKSIIELHGGSIEAMNRKEGGARFLIDIPYF	A0A6H3NU34
Leptospira barantonii	Spirochaetota	A0A2M9Z0X1		A0A2M9Z0V1	Full length	MTEWNEKSRLDPDELLRKIQEDEKKESSGKLKVFFGMVAGVGKTYAMLNAARALKKEGVDVVVGYIETHGRKETEELLEGLEILPRKKLQHRGIEFEEMDIDSILKRKPEVVLVDEFAHTNITGSRHVKRYQDVIEILNHSINVFTTLNVQHLESQVEAVEKSALVKIRETIPDSVLDMADEILLIDLSPDDLRKRLQEGKVYVAEKADLAGDHFFKKENLSFLRETALNYTARHVNTSPDSTKFRERILVAINASPDSYSLLRYAKRLAYERNGELFTIYNQTRENLSKENVSQLEKNLNFARELGSEILYTADEDLVESILRIAEQKNITRVVLAKRNQSWWNRWNSTVSRLTRTTTNFELCLVPYDQPRDLGEESALDRFLRTSSGGKQYVASLTLILLATALSLFLEPITGYWSISFLYLFFVSAIGSFFSKGPTVLAGLLSGIFWDFLFIPPRYTFFIEKLEDVLMFGSFLFISIIIGNVTSRLRQKEKTLVNRELRLTTLYDLSKELGHAREIRQISEIGAENLRKVFQTDVTILLENQGNIDSNSSRAGNFFPDAKETAVANWVYKNKTPAGKFTDTLPLSSGTYFPMVAPGKVIGVVGIVLGERLNLDQENLLLTMGNQIALALERELLSEETRTRYLANQSERLYTIIFNSLSHELKTPLSTIRGAVTALMEPEIGTAEEARNELLNEINESSMILNLLLGNLLDISRYESGFLKLRMDWHDPSDLVHVVVRRLRQTVKNSRCVIRLPENPIPTWMDFTLMEQSLFNVVFNAVQISPEGSPVSIELICKKDKMQYVVEDNGPGIPEEELEKIFEKFYRSKNQSHVGSGLGLSISKSIVETHGGTLIAENRKEGGARFCIEIPVKPG	A0A2M9Z2J7
Leptospira borgpetersenii	Spirochaetota	M6VZ12	2	M6W3I2	GAF domain, DHpCA domain	MINRELRLTTLFDLSKELGHARDIRQIARIGADYLKKVFQTDVAILLENQGNIDPNSSRAGNFFPDAKETAVANWTYKNKISAGKFTDTLPLSLGTYFPMIAPGKIIGVIGIVLGKRLNLDQENLLLTMGNQIALALERELLSEETRTRYLANQSERLYTIIFNSLSHELKTPLSTIRGAVTALLEPEIDKSSEARKELLNEINESSMILNLLLGNLLDMSRYESGFLKLRMDWHDPSDLVHVVVRRLRQTVKNSRCVIHLPENPIPTWMDFTLMEQALFNVVFNAVQISPEGSPVVIELLPDKDKMKYVVEDNGPGIPEEELDKIFEKFYRSKNQSHIGSGLGLSISKSIVETHGGTLIAENRKEGGARFCIYIPIKPG	A0A0E3B346
Leptospira borgpetersenii	Spirochaetota	M6VZ12	2	M6VX42	KdpD domain, Usp domain	MTDWSEKSKLDPDELLRKIQAEEKKSISGKLKIFFGMVAGVGKTYAMLNAARALKKEGVDVVIGYIETHGRKETEELLEGLETLPRKSMEHRKIRFEEMDIDAILRRKPEVVLIDEFAHTNIPGSRHVKRYQDVFEILNHSINVFTTLNVQHLESQVETVEKNTSVKIRETIPDSVLDVADEILLIDLSPDDLRKRLQEGKVYIPEKANIAVDHFFKKENLAFLRETALNYTARHVTTSPDSTKFREKILVAIGANPNSYSLLRYAKRIAYERNGELFAIYNQTRENLSKEHLRAGLKTSTEIFILNFS	A0A0E3B346
Leptospira bourretii	Spirochaetota	A0A4R9IN03		A0A4R9IMJ6	Full length	MNEGKRPEDFLSLANQEETKKTGILKVYFGMSPGVGKTYTMLTEAHHLKDDGEDVKIGIVETHGRDDTKALVEGLDCVPLKKIEYRGKVWEEMDVETILKEKPSYVLVDELAHTNIPGSINKKRYQDVFLLLDAGINVLSTVNVQHLESQVDSIEKIIQSPVKETIPDSILERADELVLIDIIPDELLKRLSEGKVYIPEKIISAKENFFKKENLTYLRELSLSYTAKYVEKRMPQGRERILVAISASPNSKTLLRYAKRLALERNSELYAFFSENEEDKSVEAANFIRSHIRFAKELGAEVVHSFESDPVVGIVTVAREKRINRLLIGGSKKSFFGELFQKNISSKIIKHLRDVEIIIVPYLDDQTFHFDFYKKLIPSSGIRQYISVFALTSLVTLCNQFLISYIGYWTISILYLFYVAVLGMFFSRGPVLLAAILSASFWNFLFIPPLYTFYISKLEDALMFVIFMLIALINGGLTARLKKNELKLRSREEKLSFLYELTQNLSKTSTASEIIKTGDLFFKRIFPFPVKLHFYQGGEFSPVIEDTKDLAVATWTIKNGKPAGKYTETLSLANATFYPLVSPGGITGVINVISYEEPSLEKEILLNTVANQVALALDRDILSEDSRKNFLIKESEKLYNLIFNSLSHELKTPLTSIQGSASALLDPDIDADINARKNLIEEIQESSLVLNLLLGNLLDISRIESGYLTLKREKVYPSEIIHDSISYLGKNKINHTIKIQLNELDSPIELDRVLFSHAIFNLLYNACMYTPKGSTVWISLAKTESSIQWIIEDNGNGLPLDSSRIFQKFYRGESSGKIGTGLGLAITKSIVELHGGNIEAANRSEGGARFLIDIPIS	A0A6D2AAU4
Leptospira bouyouniensis	Spirochaetota	A0A7I0HNQ1		A0A7I0HNT4	Full length	MNEGRRPEDFLSLANQSEPRKFGSLKIYFGMSPGVGKTYAMLTEAHHLIEEGEDVKIGIVETHGRSETKNLLDGLSSFPLKKIEYRGKVWEEMDVESILKEKPNYVLVDELAHTNIPGSLNNKRYQDVFLLLDAGINVLSTVNVQHLESQVDSVEKILQSPVKETIPDKILERADELVLIDIIPDELLKRLSDGRVYVPEKINAAKENFFRKENLTYLRELSLSYTAKYVEKKMPQGRERIMVAISASPHSKTLLRTAKRLSLERNSDFYAFFSESEEVNDTESALAIRSHIRLAKELGAEVIHSFESDPVFGILSAVHEKRIHRLVMGGSKKRFFHSLFQKNITEKILNYLRDVELIIIPYQENRKFNFDFYKRLIPSSSFRQYAAIFVLTSFVTLINLLLLNFISYWTISILYLFYVALLGMFFSRGPVLLAAILSASFWNFLFIPPLYTFYISKLEDALMFVIFMLIALINGGLTARLKKNETKLRSREEKLSILYELAQNLSKTSSSKEIVQTGDTYFKRIFPFPVKLHLYQSGEFLPMIVDSKDLAVATWTVKNGKPAGRFTETLSLSNATFYPLVSPGGITGVINVVSLYEPTLEQEIMLNTVASQVALALDRDVLSEDSKKNYLLKESEKLYNLVFNSLSHELKTPLTAIRGSASALLDPEIESNPIARRALLEEIQENSLVLNLLLGNLLDISRIESGYLSLKKEKVYPSEIIQDAISYLGRTKSNHTIEVKLGDFDFPIEMDRILFSHAIFNLLYNACLYTQEGSTIWISLENSDNESLRWIVEDNGTGLPFDSSRIFQKFYRGESSGKIGTGLGLAITKSIVDLHGGHIEALNRKEGGARFVIDIPCKFQ	A0A7I0IQ47
Leptospira brenneri	Spirochaetota	A0A2M9Y3T9		A0A2M9Y3F3	Full length	MNEGKRPEDFLSLANQEEPKKKGILKVYFGMSPGVGKTYAMLTEAHHLKEEGEDVRIGIVESHGRSDTKALIEGLDWIPLKKIEYRDKVWEEMDLETILKERPSYVLVDELAHTNIPGSVNKKRYQDIFSLLDAGVHVLSTVNVQHLESQVDSIEKIIQSPVKETIPDSILERADELVLIDIIPDELLKRLSDGKVYIPEKVVSAKENFFRKENLTYLRELSLSYTAKYVEKKMPQGRERIMVAISANPNSKTLLRNAKRLALERNSELYVFFSENEENKNPESFHSIRSHIRFAKELGAEVVHSFESDPVVGIVSAVHEKRIHRLVIGGSRKNRFLDPFHTNITTKIIKSLRDVEIIVVPFQDDRSFQFDFYKKLIPSSGIRQYLSVFALTLFVTLCNQVLNAYIGYWAISILYLFYVAVLGMFFSRGPVLLAAILSASFWNYLFIPPLYTFYISKLEDALMFVIFMLIALINGGLTAKLKKNETKLRSREEKLSILYELTHDLSKTSSAPEIIKIGDNFFKKIFPFPVKLHFYQNGEFVPAIEDQKDLGVATWTIKNGKPAGKYTETLSLSNITFYPLVSPGGITGVIRVTSLEEPSLEQEVLLNTVANQVALALDRDTLSEDSRKNFLLKESEKLYNLVFNSLSHELKTPLTSIQGSASALLDPEIDSDPTARKNLIEEIQESSLVLNLLLGNLLDISRIESGYLTLKKEKVHPSEIIHDSVSFLGKNKANHLIKILINDLDTPIELDRVLFSHAIFNLLYNACLYTPSGSTIWVSLQKRENHLQWIVEDNGKGLPADSSYIFQKFYRGESSGKIGTGLGLAISKSIVELHGGTIEAMNRKDGGARFLIDVPISVP	A0A2M9Y524
Leptospira broomii	Spirochaetota	T0FDB1		T0GGH5	Full length	MAYPEEKRPDPDELLSRIEGKTSSRGKLKIFFGMAAGVGKTFEMLRDAQKAKSEGRDIVIGYLETHKRAETEAQSTDLETIPRKKSKYKNVELEEMDLDAVLERKPDLVLVDELAHTNVPGSRHPKRYQDVLEILDNGIDVYSTLNVQHLESRANIVEELSGAPVAERVPDSILEVADEVELVDLVPEDLVKRLKEGKIYPSEKVPGALLSFFRIPNLTALRELSLSYTSKLVDRELARLEPTRDSKLSEKILVAISSSPASGELIRHAKRMAFLLKCTWVTVYIEDDRSLTPEDRKQLHSHLQLARELGAEILSLPEKDLVQGILRAVDRTKATHVIIGRTTRNRFWRFLEGGTLLERLTSESANFQLVVVPGGEGNYKNFRPLWWIGKSGPIQYFLSFLSLLGVTSVNLLMLHIIGYWSIGLVYLFFVMLISLFAGRGPVLITAALSALLWNFLFIPPRFTFFIGKLEDWMMFVMYFVLAMVLGVFTTRLRSREDALKHGEEAISSLYELSIALSRTHTADGIVNASVELLSKTFNCPIFIVITDKDGRLERTAHPKSTFVPEAREFALASWSYQNRKPSGNSTDTVPLSRGLYLPLLSPGGCFGVLGLDREGREPLEPGVDALLHSMLNQIALAVERIQLLGLRENARMVEESERLHSALFNSVSHEFRTPLTIIRASLDLLDGTVDRSAEKEISLLAEVRSAYRKLERLVNNLLDMTRLESGRLKLDLQWEDPADLVLGAVAEEESERGSHRLTSEVDQNMPLVRLDNRIMQQVLIHLIQNAFLHTPEGTPVTVRASVPRDHLLLVVEDKGPGIPKGEEERIFDKFTKVSSYAHGTGLGLSICKGLVEAQGGRIWAENRAEGGARFLIRIPVMTFPPLEEDIG	T0F7R5
