## Supplementary material for "Sensory kinase KdpD is a tandem serine histidine kinase controlling K^+^ pump KdpFABC on the translational and post-transcriptional level": Table S2 (part 3 of 3)

### Sheet: Sheet1 (continued)
Species	Phylogenetic group	KdpE accession	# KdpD	KdpD accession	KdpD description	KdpD Sequence	Diadenylate cyclase accession
Leptospira congkakensis	Spirochaetota	A0A4Z1A7Y2		A0A4Z1AMW0	Full length	MNEGKRPEDFLSLANQEEPKKKGILKVYFGMSPGVGKTYAMLTEAHHLKEDGEDVKVGIVESHGREETKALVEGLEWVPLKTIEYREKIWEEMDVERILKEKPSYVLVDELAHTNIPGSINKKRYQDVFSLLDAGINVLSTVNVQHLESQVDSIEKIIQSQVKETIPDSILERADELVLIDIIPDELLKRLSEGKVYIPEKIISAKENFFRKENLTYLRELSLSYTAKYVEKRMPQGRERILVAISASPHSKTLLRYAKKLALERNSELYAFFSENDEEKSVEAANFIRSHIRFAKELGAEVVHSFEVDPVFGIVTTVREKRINRLVIGGSKKNFFGDFFQKNISTKIIKQLRDIEIIIVPYLEDQRFQLDFYKKLIPSSGIRQYLSVFVLTSIVTFCNYFLISYIGYWTVSILYLFYVAVLGMFFSRGPVLLAAILSASFWNFLFIPPLYTFYISKLEDALMFVIFMLIALINGSLTARLKKNESKLRSREDKLSILYELTRNLSKTSTASEIIKTGEAFFKRIFPFPVKLHFYQAGEFSPTIEDAKDLAVATWTIKNGKPAGKYTETLSLANATFYPLVSPGGITGVINVVSNEEPSLEKEILLNTVANQVALALDRDILSEDSKKNFLLKESEKLYNLIFNSLSHELKTPLTSIQGSASALLDPEIDADPNARKDLVEEIQESSLVLNLLLGNLLDISRIESGSLALKKEKVYPSEIIHDSISYLGKNKTNHTIKILLNDLDFPIELDRVLFSHAIFNLLYNACIYTQKDSIIWISLVKTENSLQWIVEDNGNGLPFDSSRIFQKFYRGESSGKIGTGLGLAISKSIIELHGGSIDAMNRKDGGARFVIDIPNF	A0A4Z1A284
Leptospira dzoumogneensis	Spirochaetota	A0A4Z1AT92		A0A4Z1ARL7	Full length	MRPPEENRPDPDELLSRIGAEGSKVRGKLKIFFGMAAGVGKTFEMLRDAQKAKSEGIDVWIGYLETHNRKETEAQAEGLSIIPRKRSKYKSVDLEEMDLDTILEKKPDLVLIDELAHTNVPGSRHPKRYQDVLEILDQGINVYSTLNVQHLESRANIVEEISGAPVSERVPDSILEIADEVELIDLVPDDLIKRLKEGKVYPSDKVPQALHSFFKVPNLTALRELSLNFTSKLVDRELSRLEPTKDSKLSDKILVAVSSSPQAANLIRYAKRIAFGLKCTWVAVHVDDGNVLTREEKDLLRENLGLARELGAEILNFSDRDPVLGTVRAINRTKATHVVIGRSSKSKLSRILTGGSFVDKLSEQPGDFQILLAPTEIIKERPKIRFGFFTKGTRSKPIQYFLSFLALLGITSFNLLLNIFAGYWSIGLVYLFFIMFVALFAGRGPVLVTASLSAVFWNFLFIPPKFTFYIEKVEDWMMFGTYFVLALVLGALTTRLRDREEALQTGEEALSGLYRLSVALSKTHSLDEIASVAIETIGDTFRCSVLILLADQDLYLSNIPHPKSGFKPDMKESALAAWTFQNRKPSGKDTDTVPMSKGLYLPLLTPGGCFGVIGLDREQKESLGLEEESLLFSMLNQIALALERIQLLGIRANAKLVEESEKFYSALFNSVSHDFRTPLTVIRASLDLLETVDNKNEREKSDLFSEIRIAYKKLDRLVGDLLDMSRLESGRLMLDLQWEDPVDLVNETIKIAEYEKGDHILSVQTDESMPLVRMDRRLMIQVLIHLLQNAFLHTEKNSTVVVRASVPKDHLLLTVEDNGSGIPPGQEDRIFEKFTKVSGSAQGTGLGLSICKGLVEAQGGKIWAENRQEGGARFLIRIPVLTFPPLEDSIV	A0A4Z1A971
Leptospira ellinghausenii	Spirochaetota	A0A2P2D8G6		A0A2P2D8I5	Full length	MNEGKRPEDFLSLANQSEPNKSGTLKVYFGMSPGVGKTYAMLTEAHHLKQDGEDVKIGIVETHGRADTKALVDGLEKIPLRNIEYRGKVWEEMDVETILKEKPSYVLVDELAHTNIPGSVNNKRYQDVLLLLDAGINVLSTVNVQHLESQVDSIEKILQSPVKETIPDSILERADELVLIDIIPDELLKRLSEGRVYVPDKIVQAKENFFRKENLTYLRELSLTYTAKYVEKRMPQGRERIMVAISASPHSKTLLRNAKRLSLERNSELYAFFSESEETKDSESAFAIRSHIRLAKELGAEVVHSFESDPVVGIVSAVYEKRIHRLVMGGSRKRGIFPLFQKNITEKILNQLRDVEVIIIPYNDDRNFHFDFYKKLIPSSSLRQYVAIFVLTSFVTVINLFFISYIGYWTVSILYLFYVALLGMFFSRGPVLLAAILSASFWNFLFIPPLYTFYISKLEDALMFIIFMLIALINGGLTARLKKNETKLRSREEKLSILYELAQNLSKTSTSKEIIETGDSFFKRIFPFPVKLHFYQSGEFIPRISDQKDLAVASWTIKNGKPAGRYTDTLSLSNATFYPLVSPGGITGVISVKASFEPSLEMEILLNTVANQVALALDRDALSEDAKKNYLIKESEKLYNLVFNSLSHELKTPLTSIRGSASALLDPDIESNPKARRALLEEIQESSLVLNLLLGNLLDISRIESGYLALKKEKVYPSDIIHDAISYLGKNKLNHTIITNLNQNDMVMDLDRVLFSHAVFNLLYNGCMYTPVGSTIWVSIHKLDEETLRWVVEDNGNGLPIDSSRIFQKFYRGESSGKIGTGLGLAITKSIVELHGGQIEAVNRKEGGAKFVIDIPL	A0A2P2DDM5
Leptospira ellisii	Spirochaetota	A0A2N0BLL5		A0A2N0BLI4	Full length	MTDGNEKLRADPDELLRRIQAEEKKSALGKLKVFFGMAAGAGKTYAMLNAARTLKREGIDVVVGYVETHGRKETEALLEGLEILPRIKLKHRELEFEEMDLDFVLKRNPEVVLVDEFAHTNIPGSRHNKRYQDVLEILKHNIDVFTTLNVQHLESQVEAVEKTTSIKIRETIPDSVLDVADEIVLIDLSPDDLRKRLQDGKVYVPEKADQAGDHFFKKENLTFLRETALNYTARHVNASPDSSKFKERILVAIGPSPHSYSLLRYAKRLAYERNGELYAIYNQTRENLSKENLSQLEKNLAFAGELGAEILYHADEDPADAILRVAEQKNITRVVLGKPNISWWKRWDSPALKLARVSANFELCLVPHDRASLAEGEPLLSRFLRTSSDGKKYFASIALILLATCIGLFLEPLTGYWSISFLYLFFVSGIGSFFSKGPTILAGLLSGIFWDFLFIPPKYTFFIEKLEDVLMFGSFLFISIIIGNVTSRLRQKEKVLVNRELRLTTLFELSKELGHAREIRRISEIGVDYLKKVFQTDATILLENQGSVDSNSSRAGNFFPDAKETAVANWAYKNKTSAGKFTDTLSLSLGTYFPMVAPGKVIGVIGILLSEKLNLDQENLLLTMGNQIALALERELLSEETRTRYLANQSERLYTIIFNSLSHELKTPLSAIRGAVTALLEPEMDYSPEARRELLNEINESCMILNLLLGNLLDMSRYESGFLKLREDWHDPSDLIHVVVRRLRQTVKDSRCIIRIPENPAPVWMDFTLMEQALFNVVFNAVQISPEGSPVLIELISEKERIRYVVEDEGPGIPLEDLEKIFDKFYRSSNQSHIGSGLGLSISRSIVETHRGKLTAENRKEGGARFVVEIPIKHD	A0A2N0BCX9
Leptospira fainei	Spirochaetota	S3UWM7		S3V009	Full length	MAYPEEKRPDPDELLSRIGDKASSRGKLKIFFGMAAGVGKTFEMLRDAQKAKSEGREVVIGYLETHKREETEAQALGLEIVPRKKSKYKNVELEEMDLDAVLERKPDLVLVDELAHTNVPGSRHPKRYQDVLEILDNGIDVYSTLNVQHLESRANIVEELSGAPVAERVPDSILEIADEVELVDLVPDDLVKRLKEGKIYPAEKVPGALLSFFRIPNLTALRELSLSYTSKLVDRELARLEPTRDSKLSEKILVAISSSPASGELIRHAKRMAFLLKCSWVTVYIEDGRNLSAEDRKQLHSHLQLARELGAEILSLPEKDLVQGILRAVDRTKATHVVIGRTTRNRFWQLLEGGTLLERLTSESANFQLVVVPGGEGKYENFRPLWWVGKSGPIQYFLSFLSLLGVTSINLLTLNIIGYWSIGLVYLFFVMLISLFAGRGPVLVTSALSALLWNFLFIPPRFTFFIGKLEDWMMFVMYFVLAMVLGVFTTRLRSREDALKHGEEAISSLYELSIALSRTHTADGIVNASVELLSKTFDCPIFIVITDKDGRLERTAHPKSTFIPEAREFALASWSYQNRKPSGNSTDTVPLSRGLYLPLLSPGGCFGVLGLDREGREPLEPGEDALLHSMLNQIALAVERIQLLGLRENARMVEESERLHSALFNSVSHEFRTPLTIIRASLDLLDGTVDRSAEKEISLLAEVRSAYRKLERLVNNLLDMTRLESGRLKLDLQWEDPADLVLGAVAEEESERGSHRLTAEVDQNMPLVRLDNRIMQQVLIHLIQNAFLHTPEGTPVTVRASVPRDHLLLVVEDKGPGIPKGEEERIFDKFTKVSSYAHGTGLGLSICKGLVEAQGGRIWAENRAEGGARFLIRIPVMTFPPLEEDIG	S3V0G8
Leptospira fletcheri	Spirochaetota	A0A4R9GJ80		A0A4R9GIY5	Full length	MTYPEEKRPDPDELLSRIGAESQSRGKFKIFFGMAAGVGKTFEMLRDAQKAKSEGRDVVVGYLETHKRKETEEQAAGLALLPRKKSKYKNVELEEMDLDGVLERKPELVLVDELAHTNVPGSRHPKRYQDVLEILDHGIDVYSTLNVQHLESRANIVEELSGAPVSERVPDSILEIADEVELVDLVPDDLIKRLKEGKVYPSEKVAGALSSFFRVPNLTALRELALSYTSKLVDRELSRLEPTKDSKLSEKILVAISPAPGSGELIRHAKRMAFLLKCSWVTVYIENGRSLTVEERKQLHSHLQLARELGAEILSLPEKDLVQGILRAVERTKATHVVIGRTTHSRFRHFLEGGSLLERLSAESANFQLVVVPGGEGKYKNLRPIWWIGKSGPIQYFFSFLGLLAVTSVNLLLLNLVGYWSIGLVYLFFVMFISLFAGRGPVLVTSALSALLWNFLFIPPRFTFFIGKLEDWMMFVMYFVLAMVLGVFTTRLRSREEALKYGEEAISSLYELSLALSRTHTTDGIVNASVEVLTKTFSCPIFVVIADKDGRLDRTAHPKSGFIPESREFALASWSFQNRKPSGNSTDTVPLSRGLYLPLLSPGGCFGVLGLDRESKQPLEPGEDALLHSMLNQIALALERIQLLGLRENARMVEESERLHSALFNSVSHEFRTPLTVIRASLDLLDREIQGDKGKEISLLKEIRGAYRKLERLVNNLLDMTRLESGRLQLDLQWEDPADLVLGAVAEEESEKGSHSLVSEVDENMPLVRLDNRIMQQVLIHLIQNAFLHTPEGTPVRVRASVPRDHLLLVVEDEGPGIPKGEEERIFDKFTKVSSYAHGTGLGLSICKGLVEAQGGKIWAENRAEGGARFLIRIPVMTFPPLEESFG	A0A4R9GDZ8
Leptospira fluminis	Spirochaetota	A0A4R9GLA1		A0A4R9GM93	Full length	MTYPEEKRPDPDELLSRIGVESQSRGKFKIFFGMAAGVGKTFEMLRDAQKAKSEGRDVVVGYLETHKRKETEEQAAGLELLPRKKSKYKNVELEEMDLDGVLERKPELVLVDELAHTNVPGSRHPKRYQDVLEILDNGIDVYSTLNVQHLESRANIVEELSGAPVSERVPDSILEIADEVELVDLVPDDLIKRLKEGKVYPSEKVAGALSSFFRVPNLTALRELALSYTSKLVDRELSRLEPTKDSKLSEKILVAISPAPGSGELIRHAKRMAFLLKCNWVTVYIENGRSLTVEERKQLHSHLQLARELGAEILSLPEKDLVQGILRAVERTKATHVVIGRTTHSRFRHFLEGGSLLERLSAESANFQLVVVPGGEGKYKNLRPIWWIGKSGPIQYFFSFLGLLAVTSVNLLLLNLVGYWSIGLVYLFFVMFISLFAGRGPVLVTSALSALLWNFLFIPPRFTFFIGKLEDWMMFVMYFVLAMVLGVFTTRLRSREEALKYGEGAISSLYELSLALSRTHTTDGIVNASVEVLTKTFSCPIFVVIADKDGRLDRTAHPKSGFIPESREFALASWSFQNRKPSGNSTDTVPLSRGLYLPLLSPGGCFGVLGLDRESKQPLEPGEDALLHSMLNQIALALERIQLLGLRENARMVEESERLHSALFNSVSHEFRTPLTVIRASLDLLDREVPGNKEKETSLLKEIRGAYRKLERLVNNLLDMTRLESGRLQLDLQWEDPADLVLGAVAEEESEKGSHSLVSEVDENMPLVRLDNRIMQQVLIHLIQNAFLHTPEGTPVRVRASVPRDHLLLVVEDEGPGIPKGEEERIFDKFTKVSSYAHGTGLGLSICKGLVEAQGGKIWAENRAEGGARFLIRIPVMTFPPLEESFG	A0A4R9GNK8
Leptospira gomenensis	Spirochaetota	A0A5F1YFP2		A0A5F1YG27	Full length	MTDRGENDRENPDELLRKIQAEEKKSALGKLKVFFGMAAGAGKTYAMLNAAITLKREGIDVVVGYVETHGRKETESLLEGLEILPRKKLKHRDLDFEEMDLDFVLKRNPEVVLVDEFAHTNIPGSRHNKRYQDVLEILKHNIDVFTTLNVQHLESQVEAVEKTTSIKIRETIPDSVLDLADEIVLIDLSPDDLRKRLQDGKIYVPEKADQAGDHFFKKENLTFLRETALNYTARHVNASTGSSKFKEKILAAIGPSPGSYSLLRYAKRLTYERNGELYAIYNQTRENLSKNSLSQLEKNLAFARELGAEILYYAEEDPADAILKVAEQKNITRVVLGKSNIPWWKWWNSPALKLARSSANFELNLVPHDAVSASDQENPLARFLRISSGGKRYFASTALILFATCIGLFLEPIVGYWSISFLYLFFVSGIGSFFSKGPTVLAGLLSGIFWDFLFIPPKYTFFIEKLEDALMFGSFLFISIVIGNVTSRLRQKEKILVNRELRLTTLFELSKELGHAREIRGISEIGAKYLKKVFQTEATVILENQGNIDSNSSRAGNFFPDAKETAVANWAYKNRTAAGKFTDTLSLSLGTYFPLVAPGKVIGAIGILLSSKLNLDQENLLLTMGNQIALALEREFLSEETRTRYLANQSERLYTIIFNSLSHELKTPLSSIRGAVTALLEPEMEYSPEARRELLSEINESSMILNLLLGNLLDMSRYESGFLKLREDWHDPSDLIHVVVRRLRQTVKGSRCIIRIPEKVVPVWMDFTLMEQALFNVVFNAVQISPQGSPVVIELISEEEGIRYAIEDEGPGIPVEDLEKIFDKFYRGNNRSHIGSGLGLSISRSIVETHGGKLVAENRKQGGARFLIEIPIKHG	A0A5F1Y812
Leptospira haakeii	Spirochaetota	A0A2N0BTL1		A0A2N0BTG8	Full length	MRPAEENRPDPDELLSRIGGEGTKARGKLKIFFGMAAGVGKTFEMLRDAQKAKSEGIDVWIGYLETHNRKETEAQAEGLSTIPRKRSKYKSVDLEEMDLDAILEKKPDLVLIDELAHTNVPGSRHPKRYQDVLEILDQGINVYSTLNVQHLESRAGIVEEISGAPVSERVPDSILEIADEVELIDLVPDDLIKRLKEGKVYPSDKVPLALHSFFKIPNLTALRELSLNFTSKLVDRELSRLEPTKNSKLSDKILVAVSSSPQAANLIRYAKRIAFGLKCPWVAVHVDDGNVLSPEEKALLRENLGLARELGAEILNFSDRDPVLGIVRAINRAKATHVVIGRSGKSKLSRILKGGSFIDKLSEQPGDFQILLAPTEIAKEKPKFRFGFFTKGTRSKPIQYFFSFLALLGITSFNLLLNIFAGYWSVGLIYLFFIMFVSLFAGRGPVLVTASLSAIFWNFLFIPPKFTFYIEKVEDWMMFGTYFILALVLGVLTTRLRDREEALQTGEEALSGLYRLSVALSKTHSIDEIASVAVETIGNTFQSSVLILLSDQDSLLSSNPHPKSGFKPDMKESALAAWTFQNRKPSGKDTDTVPMSKGLYLPLLTPGGCFGVIGLEREHKESLELEEETLLFSMLNQIALALERIQLLGIRANAKLVEESEKFYSALFNSVSHDFRTPLTVIRASLDLLEIGDGKNEKEKSDLFSEIRIAYKKLDRLVGDLLDMSRLESGRLMLDLQWEDPIDLINETVRIAEHEKGEHTLSVQSDESMPLVRMDRRLMIQVLIHLLQNAFLHTVKNSKVIVRASVPKDHLLLTVEDNGVGIPPGQEEKIFEKFTKISGSMQGTGLGLSICKGLVEAQGGKIWAENRQEGGARFLIRIPVLTFPPLEDSIV	A0A2N0BU90
Leptospira harrisiae	Spirochaetota	A0A2N0AN08		A0A2N0AMQ9	Full length	MNEGKRPEDFLSIANQEESKKRGILKVYFGMSPGVGKTYSMLTEAHHLKAEGEDVRIGIVESHGRDETKALIEGLNWIPLKKIDYRGKIWEEMDVESILKERPSYVLVDELAHTNIPGSLNKKRYQDVFLLLEAGINVLSTVNVQHLESQVDSIEKIIQSPVKETIPDNILERADELVLIDIIPDELLKRLSEGKVYVPEKIMSAKENFFRKENLTFLRELSLSYTAKYVEKRMPQGRERVMVAISASPHSKTLLRYAKRLALERNSELYAFFSENEEDKSVEAANFIRAHIRFAKELGAEVIHSFESDPVAGIIAIAEEKRINRLVVGGSRKTFFSNFFQKNIPYEIIKQLRNVEIIVVPYLDDHKYQFDFYKKLIPSSGIRQYISVFALTSIVTFCNQLLISYIGYWTISILYLFYVALLGMFFSRGPVLLAAILSASFWNFLFIPPLYTFYISKLEDALMFVIFMLIALINGSLTARLKKNESKLRSREEKLSILYELTRNLSKTSTAPEIIKTGESFFKRIFPFPVKLHFYQGGEFTPAIEDVKDLAVATWTIKNGKPAGKYTETLSLANATFYPLVSPGGITGVINVISSEEPSLEKEILLNTVANQVALALDRDILSEDSRKNFLLKESEKLYNLIFNSLSHELKTPLTSIQGSASALLDPEIDADANVRKDLIEEIQESSLVLNLLLGNLLDISRIESGYLTLKKEKVFPSEIIHDSISYLGKNKTNHLIEIQLNGLDSPVELDRVLFSHAIFNLLYNACMYTPQGSTVWISLAKTENTFRWIVEDNGNGLPQDSSRIFQKFYRGESSGKIGTGLGLAITKSIVELHGGNIEATNRSEGGARFLIDIPIS	A0A2N0ALH9
Leptospira hartskeerlii	Spirochaetota	A0A2M9X9S5		A0A2M9X9Y1	Full length	MRPAEENRPDPDELLSRIGGEEAKTRGKLKIFFGMAAGVGKTFEMLRDAQKARSEGIDVWIGYLETHNRKETEAQAEGLSVIPRKRSRYKSVDLEEMDLDAILEKKPDLVLVDELAHTNVPGSRHPKRYQDVLEILDQGINVYSTLNVQHLESRAGIVEEISGAPVSERVPDSILEIADEVELIDLVPDDLIKRLKEGKVYPSDKVPQALHSFFKVPNLTALRELSLNFTSKLVDRELSRLEPTKDSKLSDKILVAVSSSPQAANLIRYAKRIAFGLKCPWVAVHVDDGNSLSLDQKALLRENLGLARELGAEILNFSDRDPVLGIIRAINRTKATHVVIGRSGRSKISRILRGGSFVDKLSEQTGDFQILLAPTEILKESPKIHFGFFTKGTRSKPIQYFLSFLALLGITSFNLLFNIFAGYWSIGLVYLFFIMFVALFAGRGPVLVTASLSAIFWNFLFIPPKFTFYIEKVEDWMMFGTYFVLALVLGALTTRLRDREEALQTGEEALSGLYRLSVTLSKTHSLDEIASVAVETIGDTFQSSVLILLADQDSLLSRTPHPKSGFKPDMKESALAAWTFQNRKPSGKDTDTVPMSKGLYLPLLTPGGCFGVVGLDREHKESLELEEETLLFSMLNQIALALERIQLLGIRANAKMVEESEKFYSALFNSVSHDFRTPLTVIRASLDLLEAGNGKNEKEKSDLFSEIRIAYKKLDRLVGDLLDMSRLESGRLKLDLQWEDPVDLVTETIRIAEYEKGEHTLLVQSDESMPLVRMDRRLMIQVLIHLLQNAFLHTEKNSTVLVRASVPKDHLLLTVEDNGPGIPLGQEDKIFEKFTKVSSSMQGTGLGLSICKGLVEAQGGKIWAENRQEGGARFLIRLPVLTFPPLEDPIV	A0A2M9X9H9
Leptospira idonii	Spirochaetota	A0A4R9LYD8		A0A4R9LYI0	Full length	MKSPQDYLLIAKQDEVKLQGKLKVFFGMSPGVGKTYSMLKEAHQLQEEGFSVLVGIVETHGRKETAELVSGLVSLPFKKIIYKDKEWNELDVETILRKRPDYVLVDELAHTNIPGSLHKKRYQDVFEILEAGINVYTTVNVQHLESQVDSVEKTLKSQVQETLPDSIMERADELVLIDIVPDELLKRLEEGKVYVPEKVPLARENFFKKENLAYLRELSLSYTAHYVEKRLPSGKERILVVISADPNCKTLLRHAKKLSLERNGDIIAIFIEPEENLTTFQKNLIRSHIRLAKELGAEVVYSYESDPAVGIISAVKEKKIHRVVIANDLNLHYIFPFFKKKLPVRLMEALPGCELIVLSSPPKVAKKDKVNLIQLLIPSSQFRSYASVLTATFTLTFINLFLYNFIGYWPISILYLFFVALTGIFYTRGPVLLSAFLSAMFWNYLFIPPRFTFYISKLEDLLMFFVFIFVALVNGSLTAKLKRNELKLRSREEKLSILYELTGALSKTSFHKNILEIGDLFFQKVFPFPVKMHLFHDNKLEPVILDPKELAVAHWVIKNGKPAGKFTETLPLAESSFYPLISPGGTAGVLNVRSDKEPTLEQEVLLNTIANQVSIALERESLSEEAKKTYLLKESEKLYNLLFNSLSHELKTPLTSIRGSASALMDPEIENDPLARKSLIEEIQESALVLNLLLGNLLDISRIESGHLSLTKDKVYPNEIITDVVGYLGRMKGNHKIIVNITGKERPLFLDRSLFGHGLFNLIYNACLYTPAYSHIWISVDVKDDGQSVWIVEDNGKGLPEDPSTVFKKFYRGEFTGKIGTGLGLAITKSIIELHGGNIIAENRKEGGARFAIELPSLALNEKPNPL	A0A4R9LXK3
Leptospira ilyithenensis	Spirochaetota	A0A4V3JXN5		A0A4R9LU25	Full length	MKSPEDYLVLAKQDEKNTSGKLKVFFGMSPGVGKTYAMLKEAQRMKDEGQQALVGIVETHGRVETEQLLNGLEILPLKKINYRGKEWSELDTETILKRKPEFVLVDELAHTNIPGSLHKKRYQDVFEILEAGIHVLTTVNVQHLESQVNLVEKTLLSPVQETIPDSILQRADELVLIDIIPEELLKRLKDGKVYLPDKIEWAKENFFKEENLTYLRELSLNYTARFVEKRLPQGKESLLVAISASPSSKSLLRQAKRLAIERNSELIAIFTESEDGLASGDKQQIRSHINLAKELGAEVVHSYESDPVSGIINTAREKRVNRIMIGRNSDFYWSSFFKKSIPNRLIGLLQDVEIIVVPIEKKDKRKISLWKLLIPSSNIRSYLSVSLLVGVLTFVNSLVFPYIGYWPISILYLFFVALSGVFYTRGPVLVAALLSAFLWNYLFIPPRFTFFITKLEDLLMFFVFIIIALVNGSLTAKLKKNEIKLRSREEKLSILYELTASLSQTSFGNEILKVGDLFFKRLFPYPVHMHLFHNGKLSPDIPDPKELAVALWVIKNGKPAGRFTDTLPLTDSSFYPLLSPGGTTGVITIRTDEEPSLEQEILLNTIANQVSIALERDTLSEDARKNYLLIESEKLYNLLFNSLSHELKTPLTAINGSATALMDPEIDGNQEARKALVEEIQSSALILNLLLGNLLDISRIESGHLALKKEKVYPNEIISDIISYLGSSKEEHQIITNVVSPEISLILDRTFFGHAIFNLVYNACLYTPRDSKIMISVEMKEGMSVWKVEDEGMGLPEDSSVVFQKFFRGESTGKIGTGLGLAITKSIIELHGGKIIAENRKKGGACFQIEVPFLLDV	A0A4R9LP39
Leptospira inadai	Spirochaetota	V6HCA0		V6HDR6	Full length	MAYPEEKRPDPDELLSRIEGKTSSRGKLKIFFGMAAGVGKTFEMLRDAQKAKSEGRDIVVGYLETHKRAETEAQAADLEIIPRKKSKYKNVELEEMDLDAVLERKPDLVLVDELAHTNVPGSRHPKRYQDVLEILDNGIDVYSTLNVQHLESRANIVEELSGAPVAERVPDSILEVADEVELVDLVPEDLVKRLKEGKIYPPEKVPGALLSFFRIPNLTALRELSLSYTSKLVDRELARLEPTRDSKLSEKILVAISSSPASGELIRHAKRMAFLLKCSWVTIYIEDGRSLSAENRKQLHSHLQLARELGAEILSLPEKDLVQGILRAVDRTKATHVVIGRTTRNRFWQFLEGGTLLERLTSESANFQLVVVPSGEGKYENFRPLWWVGKSGPIQYFLSFLSLLAVTSVNLLTLNIIGYWSIGLVYLFFVMLISLFAGRGPVLITAALSALLWNFLFIPPRFTFFIGKLEDWMMFVMYFVLAMVLGVFTTRLRSREDALKHGEEAISSLYELSLALSRTHTADGIVSASIELLSKTFGCPIFIVITDKDGRLERSAHPKSTFVPEAREFALASWSYQNRKPSGNSTDTVPLSRGLYLPLLSPGGCFGVLGLDREGREPLEPGVDALLHSMLNQIALAVERIQLLGLRENARMVEESERLHSALFNSVSHEFRTPLTIIRASLDLLDGTVDRSAEKEISLLAEVRSAYRKLERLVNNLLDMTRLESGRLKLDLQWEDPADLVLGAVAEEESERGSHRLTSEVDQNMPLVRLDNRIMQQVLIHLIQNAFLHTPEGTPVTVRASVPRDHLLLVVEDKGPGIPKGEEERIFDKFTKVSSYAHGTGLGLSICKGLVEAQGGRIWAENRPEGGARFLIRIPVMTFPPLEEDIG	V6HI91
Leptospira interrogans	Spirochaetota	Q72TM3		A0A2H1XHY3	Full length	MIKDTRLDPDELLRKIQKEEQKEISGRLKVFFGMVAGVGKTYAMLNAARGLKKEGVDVVVGYIETHGRKETEELLEGLEILPRKKIEHREIEFEEMDIDSILRRKPEVVLVDEFAHTNIPGSRHVKRYQDVIEILNHSINVFTTLNVQHLESQVESVEKNTSVKIRETIPDSILDMADEIVLIDLSPDDLRKRLQEGKVYVPEKANLAGDYFFKKENLTFLRETALNYTARHVNVALDSEKFREKILVSIGSNPNSYSLLRYAKRLAYERNGELFAIYNQTRENLTKENLSQLEKNLSFARELGCEILYAADEDTAEAILRISGQKSITRVVIEKSDTNWWWRWNSTASKLARIPSNFELCLVPYSFISGEESVLNRFLRTSSGGKQYLTSLTLILLATCISLFLEPIAGYWSISLLYLFFVSGIGSFFSKGPTVLAGLLSGIFWDFLFIPPRYTFFIEKLEDVLMFGAFLFISIIIGNVTSRLRQKEKVLVNRELRLTTLYELSKELGHARDVRRISEIGAEYLGKVFQTEIVILLENQGNIDFNSSRAGNFFPDPKETAVSNWVYKNKIPAGKFTDTLSLSLGTYFPMIAPGKVIGVIGVVLNERLNLDQENLLLTMGNQIALALERELLSEETRTRYLANQSERLYTIIFNSLSHELKTPLSLIRGAVTALLEPEIENSREARVELLNEINESSMILNLLLGNLLDMSRYESGFLKLRMDWHDPSDLIHVVVRRLRQTVKNSHCVIHLPENPVPTWMDFTLMEQALFNVVFNAVQISPEGTPVFIELICRKDKIQYIVEDEGPGIPKEDLEKIFEKFYRSKNRNHVGSGLGLSISKSIVETHGGTLTAENRTIVGARFCIEIPIKSS	A0A1N6WLZ4
Leptospira johnsonii	Spirochaetota	A0A2P2D1S5		A0A2P2D293	Full length	MRPTEENRPDPDELLSRIGGEETKSRGKLKIFFGMAAGVGKTFEMLRDAQKAKSEGIDVWIGYLETHNRKETEVQAEGLPVIPRKRSKYKSVDLEEMDIDAILEKKPDLVLIDELAHTNVPGSRHPKRYQDVLEILDQGINVYSTLNVQHLESRAGIVEEISGAPVSERVPDSILEIADEVELIDLVPDDLIKRLKEGKIYPSDKVPQALHSFFKIPNLTALRELSLNFTSKLVDRELSRLEPTKDSKLSDKILVAVSSSSQAANLIRYAKRISFGLKCPWVAVHVDNGEVLSSDQKDLLRQNLGLARELGAEILNISDRDPVLGIVRAINRTKATHVVIGRSGKSKLFRTLRGGSFVDKLSEQSGDFQILLAPTEITKESPKIRFGFFTKGTRSKPIQYFLSFLALLGITSFNLLLNIFAGYWSIGLVYLFFIMFVALFAGRGPVLVTASLSAMFWNFLFIPPKFTFYIDKVEDWMMFGTYFVLAMVLGALTTRLRDREEALQTGEEALSGLYRLSVALSKTHSLDEIVSVAVETIGDTFRSSVLILLTDQDSLLSRTPHPKSGFKPDMKESALAAWTFQNRKPSGKDTDTVPLSKGLYLPLLTPGGCFGVVGLDREHKESLELEEESLLFSMLNQIALALERIQLLGIRANAKVVEESEKFYSALFNSVSHDFRTPLTVIRASLDLLESGDGKDEKERSNLFSEIRIAYKKLDRLVGDLLDMSRLESGRLMLDLQWEDPVDLVNETVRIAEHEKGEHILLVQSDESMPLVRMDRRLMIQVLIHLLQNAFLHTETNSTVIVRASVPKDHLLLTVEDNGPGIPVGQEGKIFEKFTKVSGSMQGTGLGLSICKGLVEAQGGKIWAENRQEGGARFLIRIPVLTFPPLEDSIG	A0A2P2D260
Leptospira kirschneri	Spirochaetota	A0A1T1DIY0		A0A828Y057	Full length	MIEDTETTRLDPDELLRKIQKEEQKEISGRLKVFFGMVAGVGKTYAMLNAARGLKKEGVDVVVGYIETHGRKETEELLEGLEILPRKKIEHRGIEFEEMDIDSILRRKPEVVLVDEFAHTNIPGSRHVKRYQDVIEILNHSINVFTTLNVQHLESQVEAVEKNTSVKIRETIPDSVLDMADEIVLIDLSPDDLRKRLQEGKVYVPEKANLAGDHFFKKENLTFLRETALNYTARHVNVALDSAKFREKILVAIGSSPNSYSLLRYAKRLAYERNGELFAIYNQTRENLTKENLSQLEKNLSFARELGCEILYAADEDTVEAILRISEQKHITRVVIEKTSADWWKRWNSTASKLARMPSNFELCLVPYSFVSGEESVLNRFLRTSSGGKQYLTSLTLILLATCISLFLEPIAGYWSISLLYLFFVSGIGSFFSKGPTILAGLLSGIFWDFLFIPPRYTFFIEKLEDVLMFGAFLFISIIIGNVTSRLRQKEKVLVNRELRLTTLYELSKELGHARDVRRISEIGAEYLGKVFQTEIVILLENQGNIDFNSSRAGNFFPDPKETAVSNWVYKNKIPAGKFTDTLSLSLGTYFPMIAPGKVIGVIGVVLNERLNLDQENLLLTMGNQIALALERELLSEETRTRYLANQSERLYTIIFNSLSHELKTPLSAIRGAVTALLEPEIENSREARIELLNEINESSMILNLLLGNLLDMSRYESGFLKLRMDWHDPSDLIHVVVRRLRQTVKNSRCVIHLPENPVPTWMDFTLMEQALFNVVFNAVQISPEGVPVSIELICRKDKIQYIVEDEGPGIPKEDLEKIFEKFYRSKNRNHVGSGLGLSISKSIVETHGGILTAENRTTVGARFCIEIPIKSS	A0A0E2B4N6
Leptospira kmetyi	Spirochaetota	A0A2M9XKU0		A0A5F1XWQ3	Full length	MTDWNEKSRLDPDELLRKIQEEEKKEVSGKLKVFFGMVAGVGKTYAMLNAARALKKEGVDVVVGYIETHGRKETEELLEGLEILPRKKLQHRGIEFEEMDIDSILKRKPEVVLVDEFAHTNIPGSRHVKRYQDVIEILNHSINVFTTLNVQHLESQVEAVEKSALVKIRETIPDSVLDMADEILLIDLSPDDLRKRLQEGKVYVAEKADLAGDHFFKKENLSFLRETALNYTARHVNSAPDSTKFREKILVAINASPDSYSLLRYAKRLAYERNGELFAIYNQTRENLSKENVSQLEKNLNFARELGSEILYTADEDLVESILRIAEQKNITRVVLAKRNQSWWNRWNSTVSKLSRTSTNFELCLVPYDQRRDLGEESILDRFLRTSSGGKQYVASFALILLATSLSLFLEPITGYWSISFLYLFFVSAIGSFFSKGPTILAGLLSGIFWDFLFIPPRYTFFIEKLEDVLMFGSFLFISIIIGNVTSRLRQKEKTLVNRELRLTTLYDLSKELGHAREIRQISEIGAENLKKVFQTDVTILLENQGSIDSNSSRAGNFFPDAKETAVANWVYKNKTPAGKFTDTLPLSSGTYFPMVAPGKIIGVVGIVLGERLNLDQENLLLTMGNQIALALERELLSEETRTRYLANQSERLYTIIFNSLSHELKTPLSTIRGAVTALMEPEIGAAEEARNELLNEINESSMILNLLLGNLLDMSRYESGFLKLRMDWHDPSDLVHVVVRRLRQTVKNSRCVIRLPENPIPTWMDFTLMEQALFNVVFNAVQISPEGSPVSIELICKKDKMQYFVEDNGPGIPEEELEKIFEKFYRSKNQSHVGSGLGLSISKSIVETHGGTLIAENRKEGGARFCIEIPVKPG	A0A2M9XVE7
Leptospira koniambonensis	Spirochaetota	A0A4R9JDA3		A0A4R9JE42	Full length	MRPAEENRPDPDELLSRIGGEEAKIRGKLKIFFGMAAGVGKTFEMLRDAQKAKSEGIDVWIGYLETHNRKDTEAQAEGLSIIPRKKFKYKSVDLEEMDLDTILEKKPDLVLIDELAHTNVPGSRHPKRYQDVLEILDQGINVYSTLNVQHLESRAGIVEEISGAPVSERVPDSILEIADEVELIDLVPDDLIKRLKEGKVYPSDKVPQALHSFFKIPNLTALRELSLNFTSKLVDRELSRLEPTKDSKLSDKILVAVSSSPQAANLIRYAKRIAFGLKCNWVAVHVDDGKVLSPEEKELLRENLSLARELGAEILNISDRDPVLGILRAINRAKATHVVIGRSGKSKLSRIFKGGSFIDKLSEQPGDFQILLAPTEISKEKPKIRFGFFTRGTRSKPIQYFFAFLALLGITSFNLLLNIFAGYWSIGLIYLFFIMFVALFAGRGPVLITASLSAIFWNFLFIPPKFTFYIEKVEDWMMFGTYFVLALVLGVLTTRLRDREEALQTGEEALSGLYRLSVALSRTHSLDEITSVAVETIENTFKSSVLILLSDQDSLLSLTPQPKSNFKPDMKESALAAWTFQNRKSSGKDTDTVPMSKGLYLPLLTPGGCFGVIGLDRENKESLELEEETLLFSMLNQIALSLERIQLLGIRANAKLVEESEKFYSALFNSVSHDFRTPLTVIRASLDLLETGNGKNDKEKSELFSEIRIAYKKLDRLVGDLLDMSRLESGRLMLDLQWEDPLDLVNETIRIAEYEKGEHILSVQTDETMPLVRMDRRLMIQVLIHLLQNAFLHTEKNSTVIVRASVPKDHLLLTVEDNGPGIPAGQENRIFEKFTKVSGSMQGTGLGLSICKGLVEAQGGKIWAENKQEGGARFLIRIPVLTFPPLEDSIV	A0A4R9J6X3
Leptospira langatensis	Spirochaetota	A0A5F1ZZ02		A0A5F1ZWP9	Full length	MSIPEENRLDPDELLSRIGGEEKPHRGRLKIFFGMAAGVGKTFEMLRDAQKARSEGADVWIGYLETHNRKETEVQAEGLPKIPRKRSKYKGVDLEEMDLDSILEKKPDLVLVDELAHTNVPGSRHPKRYQDVLEILDHGINVYSTLNVQHLESRASIVEEISGAPVMERVPDSILEVADEVELIDLVPEDLIKRLKEGKVYPGEKVPQALNSFFRVPNLTALRELSLSYTSKLVDRELSRLEPTKDSKLSEKILVAIGPSAGGAELIRYAKRIAFGLKCPWVTVYVDEGKNLSEEDKNTLRENLQFARELGSEILSLSEKDPVRGILRAVQRTKATHVVVGRSGKTRISWLLEGGSFVDRLSRESGDFQVILAPTDASKDKAPNRFSPFWWGARSKPVQYFLSFLALMGVTSFNLLLNTFAGYWSIGLIYLFFIMFVSLFAGRGPVLVTAALSAVFWNFLFIPPKFTFYIEKMEDWMMFGTYFLLAIVLGVLTTRLRSREDALQSGEEALSGLYRLSTSLSKAHSLDEIVSVAMESIRSTFHSPILLVLADKEGRLSNTPNAKSDFRPDMREFALANWTFQNRKPSGKSTDTVPMSRGLYLPLLSPGGCFGVLGLDREEKPPLELEEEALLFSMLSQLSLALERIQLLGIRATAKMAEESERFYSALFNSVSHDFRTPLTVIRASLDLLEGADPSLSTKDSSLVSEIRTAYKKLDRLVSDLLDMSRLESGKLHLDLQWEDPADLVNDAVKLAEDEKEGHSLVAIADENMPLVRMDHRLMGQVLVHLIQNAFLHSGKNTSVVLRASVPKDHLLLTVEDNGPGVPPGQEEKIFEKFLKGPGEVQGTGLGLSICRGLVEAQGGKIWAENKPEGGARFSIRIPVLTFPPLEDEFV	A0A5F1ZQL0
Leptospira levettii	Spirochaetota	A0A2N0AUY4		A0A6H3NNI8	Full length	MNEGKRPEDFLSLANQLETNKFGTLKVYFGMSPGVGKTYAMLTEAHHLKQDGENVKIGIVETHGRAETKALVDGLERIPLKKIEYRGKFWEEMDVETILKEKPSYVLVDELAHTNIPGSVNNKRYQDVLLLLDAGINVLSTVNVQHLESQVDSIEKILQSPVKETIPDSVLERADELVLIDIIPDELLKRLSEGRVYIADKIVQAKENFFRKENLTYLRELSLTYTAKYVEKRMPQGRERIMVAISASPHSKTLLRNAKRLSLERNSELYAFFSESEETKDSESAHAIRSHIRLAKKLGAEVVHSFESDPVVGIVSAVQEKRIHRLVIGGSRKRGFFSLLHKNITEKILNQLRDVEVIIIPYHDDRKFHFEFYQKLIPSSSLRQYVAIFALTSFVTVINLFFISYIGYWTVSILYLFYVALLGMFFSRGPVLLAAILSASFWNFLFIPPLYTFYISKLEDALMFIIFMLIALINGGLTARLKKNETKLRSREEKLSILYELAQNLSKTSTSKEIVETGDSFFKRIFPFPVKLHFYQSGEFIPSILDQKDLAVASWTIKNGKPAGRYTDTLSLSNTTFYPLVSPGGITGVISVKASIEPSLEMEILLNTVANQVALALDRDALSEDAKKNYLIKESEKLYNLVFNSLSHELKTQLTSIRGSSSALLDPDIESNPKARRILLEEIQESSLVLNLLLGNLLDISRIESGYLTIKKEKVYPSDIIHDAISYLGKNKLNHTIVTNLNENDFVMDLDRVLFSHAIFNLIYNACMYTPSGSTIWISIQKLDEESLRWVVEDNGNGLPIDSSRIFQKFYRGESSGKIGTGLGLAITKSIVELHGGQIEAVNRKEGGAKFVIDIPL	A0A2N0AZ71
Leptospira licerasiae	Spirochaetota	I0XR91		A0A5F2DTB3	Full length	MRPAEENRPDPDELLSRIGGEETKTRGKLKIFFGMAAGVGKTFEMLRDAQKAKSEGIDVWIGYLETHNRKETEAQAEGLPVIPRKRFKYKSVDLEEMDLDTILEKKPDLVLVDELAHTNVPGSRHPKRYQDVLEILNQGINVYSTLNVQHLESRAGIVEEISGAPVSERVPDSILEIADEVELVDLVPDDLIKRLKEGKVYPSDKVPQALHSFFKVPNLTALRELSLNFTSKLVDRELSRLEPTKDSKLSDKILVAVSSSPQAANLIRYAKRIAFGLKCPWVAVYVDDGNILAPDQKRLLRENLGLARELGAEILNFSDRDPVLGILRAINRSKATHVVIGRSGKSKFSRILRGGSFVDKLSEQPGDFQILLAPTEVSKEKPKIRFGFFTKGTRSKPIQYFISFLALLGVTSFNLLLNIITGYWSIGLVYLFFIMFVSLFAGRGPVLITASLSAIFWNFLFIPPKFTFYIEKVEDWMMFGTYFVLALVLGALTTRLRDREEALQAGEEALSGLYRLSVALSKTHSLDEIASVAVETIGDTFQSSVLILLADQDSLLSRTPHPKSGFKPDMKESALAAWTFQNRKPSGKDTDTVPMSKGLYLPLLTPGGCFGVVGLDREYKESLELEEETLLFSMLNQIALALERIHLLGIRANAKLVEESEKFYSALFNSVSHDFRTPLTVIRASLDLLESGGVKNEKEKSDLFSEIRIAYKKLDRLVGDLLDMSRLESGRLMLDLQWEDPVDLVNETIRIAEYEKGEHTLTVQTDESMPLVRMDRRLMIQVLIHLLQNAFLHTEKDSTVIVRASVPKDHLLLTVEDNGPGIPYGQEKRIFEKFTKVSGSMQGTGLGLSICKGLVEAQGGKIWAENRQEGGARFLIRIPVLTFPPLEDAIV	A0A5F2E0V7
Leptospira mayottensis	Spirochaetota	A0A5F2EEJ3		A0A5F2EEL0	Full length	MTDWSEKSKLDPDELLRKIQAEEKKSISGKLKIFFGMVAGVGKTYAMLNAARALKKEGVDVVIGYIETHGRKETEELLEGLETLPRKSMEHRKIRFEEMDIDAILRRKPEVVLIDEFAHTNIPGSRHVKRYQDVFEILNHSINVFTTLNVQHLESQVETVEKNTSVKIRETIPDSVLDVADEILLIDLSPDDLRKRLQEGKVYIPEKANIAVDHFFKKENLAFLRETALNYTARHVTTSPDSTKFREKILVAIGANPNSYSLLRYAKRLAYERNGELFAIYNQTRENLSKEHLSRLEKNLNFARELGSEILYAADEDLVEAVLRIVEQKGITRVVLGKSPMSWWKKWNSPSSKLARITSNFELCLVPYDHTSFSEEESALGRFLRTSSGGKQYVASVAFILLATCISLFLEPITGYWSISFLYLFFVSGIGSVFSKGPTVLAGLLSGIFWDFLFIPPRYTFFIEKLEDVLMFGSFIFISIIIGNVTSRLRQKEKVLINRELRLTTLFDLSKELGHARDIRQIARIGADYLKKVFQTDVAILLENQGNIDPNSSRAGNFFPDAKETAVANWTYKNKISAGKFTDTLPLSLGTYFPMIAPGKIIGVIGIVLGERLNLDQENLLLTMGNQIALALERELLSEETRTRYLANQSERLYTIIFNSLSHELKTPLSTIRGAVTALLEPEIDKSSEARKELLNEINESSMILNLLLGNLLDMSRYESGFLKLRMDWHDPSDLVHVVVRRLRQTVKNSRCVIHLPENPIPTWMDFTLMEQALFNVVFNAVQISPEGSPVAIELLPDKDKMKYVVEDNGPGIPEEELDKIFEKFYRSKNQSHIGSGLGLSISKSIVETHGGTLIAENRKEGGARFCIHIPIKPG	A0A5F2EDU9
Leptospira meyeri	Spirochaetota	A0A4R8MRL0		A0A7M3JZR5	Full length	MNEGKRPEDFLSLAKQEEPKKKGILKVYFGMSPGVGKTYAMLTEAHHLKEEGEDVRIGIVESHGRSDTKALMDGLNWIPLKKIEYRGKVWEEMDLESILKERPSYILVDELAHTNIPGSVNKKRYQDIFTLLDAGIHVLSTVNVQHLESQVDSIEKIIQSPVKETIPDSILERADELVLIDIIPDELLKRLSEGKVYIPEKVIFAKENFFRKENLTYLRELSLSYTAKYVEKRMSQGRERIMVAISASPNSKTLLRNAKRLALERNSELYAFFSENEENNSPESAQSIRSHIRFAKELGAEVVHSFEADPVIGIVSAVNEKRIHRLVIGGSKRNLFLDLFYQNISTKIIKSLRDVEIIVVPFREDHTFHFDFYKKLIPSSSVRQYLSVFALTTFVTFCNQVLNSYIGYWTISILYLFYVAILGMFFSRGPVLLAAILSASFWNFLFIPPLYTFYISKLEDALMFVIFMLIALINGGLTAKLKKNETKLRSREEKLSILYELTHDLSKTSSASEIIKIGDTFFKKIFPFSVKLHFYQNGEFVPAIEDPKDLAVATWTIKNGKPAGKNTETLSLSNVTFYPLVSPGGISGVINVVSLLEPSLEQEILLNTVANQVALALDRDILSEDSRKNFLLKESEKLYNLVFNSLSHELKTPLTSIQGSASALLDPEIDSDPTARKNLVEEIQESSLVLNLLLGNLLDISRIESGYLTLKKEKVHPSEIIHDSVSYLGKNKVNHLIKILINDLDESIDLDRVLFSHAIFNLLYNACLYTPNGSTIWISLEKKDNSLHWIVEDNGNGLPVDSSSIFQKFYRGESSGKIGTGLGLAISKSIVELHGGTIEAMNRKEGGARFLIDLPCG	A0A4R8MYF5
Leptospira mtsangambouensis	Spirochaetota	A0A5F2DLC0		A0A5F2DLE8	Full length	MNEGKRPEDFLSIANQEEPKKKGVLKVYFGMSPGVGKTYAMLTEAHHLKEDGEDIRIGVVESHGRVETNALIEGLAKIPLKKIEYRGKLWEEMDVESILKEKPSYILVDELAHTNIPGSVNKKRYQDVFLLLEAGIHVLSTVNVQHLESQVVSIEKIIQSSVKETIPDSILERADELVLIDIIPDELLKRLSEGKVYIPEKIISAKENFFRKENLTYLRELSLSYTAKYVEKRMPQGRERVMVAISASPNSKTLLRYAKKIALERNSELYAFFSENDEDKSVEAANSIRSHIRLAKELGAEVIHSFESDPVVGILAIAEEKQINRLVIGRPKKSFFLDIFQRNIPSKLIKQLRGVELIVLPYADDHSVQFDFYKKLIPSSGIRQYISVFVLTSIVTLCNQFLISYIGYWTISILYLFFVAVIGIFFSRGPVLLAAILSASFWNFLFIPPLYTFYISKLEDALMFVIFMLIALINGGLTARLKKNELKLRSREEKLSFLYELTQNLSKTSTSSEIIKTGDLFFKRIFPFPVKLHFYQGGEFSPVIEDTKDLAVATWTIKNGKPAGKYTETLSLANATFYPLVSPGGITGVINVISSEEPSLEKEILLNTVANQVALALDRDILSEDSRKNFLIKESEKLYNLIFNSLSHELKTPLTSIQGSASALLDPDIDADINARKNLIEEIQESSLVLNLLLGNLLDISRIESGYLTLKREKVYPSEIIHDSISYLGKNKINHTIKIQLNDLDSPIELDRVLFSHAIFNLLYNACMYTPKGSTIWISLEKTESSIQWIIEDNGIGLPIDSSRIFQKFYRGESSGKIGTGLGLAITKSIVELHGGNIEAVNRKEGGARFLIDIPIFK	A0A5F2DG44
Leptospira neocaledonica	Spirochaetota	A0A2M9ZU57		A0A2M9ZUI1	Full length	MRPAEENRPDPDELLSRIGGEGSKTRGKLKIFFGMAAGVGKTFEMLRDAQKAKSEGVDVWIGYLETHNRKETEAQAEGLSIIPRKRSKYKSVDLEEMDIDAILEKKPDLVLVDELAHTNVPGSRHPKRYQDVLEILDQGINVYSTLNVQHLESRAGIVEEISGAPVSERVPDSILEIADEVELIDLVPDDLIKRLKEGKVYPSDKVPQALHSFFKIPNLTALRELSLNFTSKLVDRELSRLEPTKDSKLSDKILVAVSSSSQAANLIRYAKRIAFGLKCPWAAVHVDNGEVLSSDQKNLLRENLGLARELGAEILNFSDRDPVFGILRAINRTKATHIVIGRSSKSKLSRILRGGSFVDKLSELPGDFQILLAPTEIVKEKPKFRFGFFTKGTRSKPIQYFFSFLALLGITSFNLLLNIFAGYWSIGLVYLFFIMFVALFAGRGPVLITASLSAIFWNFLFIPPKFTFYIEKVEDWMMFGTYFILALVLGALTTRLRDREEALQTGEEALSGLYRLSVALSKTHSLDEIASVAVETIGDTFQSSVLILLADEDSLLSRTPHPKSGFKPDLKESALAAWTFQNRKPSGKDTDTVPLSKGLYLPLLTPGGCFGVIGLDREHKDSLELEEETLLFSMLNQIALSLERIQLLGIRANAKMVEESEKFYSALFNSVSHDFRTPLTVIRASLDLLEAGNGKNEKEKFDLFSEIRIAYKKLDRLVGDLLDMSRLESGRLMLDLQWEDPLDLINETVRIAEYEKGEHILSVESDESMPLVRMDRRLMIQVLIHLLQNAFLHTEKNSVVLVRASVPKDHLLLTVEDNGPGIPVGQEDKIFEKFTKVSGSVQGTGLGLSICKGLVEAQGGKIWAENRQEGGARFLIRIPVLTFPPLEDAIV	A0A2M9ZXX2
Leptospira noguchii	Spirochaetota	M6VGL0		M6VB74	Full length	MIENTRLDPDELLRKIQKEEQKEIAGKLKVFFGMVAGVGKTYAMLNAARGLKKEGVDVVVGYIETHSRKETEELLEGLEILPRKKIEHREIEFEEMDIDSILRRKPEVVLVDEFAHTNIPGSRHVKRYQDVIEILNHSINVFTTLNVQHLESQVEAVEKNTSVKIRETIPDSVLDMADEIVLIDLSPDDLRKRLQEGKVYIPEKANLAGDHFFKKENLIFLRETALNYTARHVNVALDSAKFREKILVAIGSSPNSYSLLRYAKRLAYERNGELFAIYNQTRENLTKENLSQLEKNLSFARELGCEILYAADEDTVEAILRISDQKRITRVVIEKPSVNRWNSTVSKLVRIPSNFELCLVPYSFVSGEESVLNRFLRTSSGGKQYLTSFILILLATCISLFLEPITGYWSISLLYLFFVSGIGSFFSKGPTILAGLLSGIFWDFLFIPPKYTFFIEKLEDVLMFGAFLFISIIIGNVTSRLRQKEKVLVNRELRLTTLYELSKELGRARDVPRISEIGAEYLGKVFQTEIVILLENQGSIDFNSSRTGNFFPDLKETAVANWVYKNKIPAGKFTDTLSLSLGTYFPMVAPGKVIGVIGVVLNERLNLDQENLLLTMGNQIALALERELLSEETRTRYLANQSERLYTIIFNSLSHELKTPLSSIRGAVTALLEPEIENSREARVELLNEINESSMILNLLLGNLLDMSRYESGFLKLRMDWHDPSDLIHVVVRRLRQTMKNSRCVIHLPENPVPTWMDFTLMEQALFNIVFNAVQISPEGVPISIELICKKNKIQYIVEDEGPGIPKEDLEKIFEKFYRSKNQNHVGSGLGLSISKSIVETHGGTLTAENRTTVGARFCIEIPIKSS	M6VC52
Leptospira noumeaensis	Spirochaetota	A0A4R9IFL4		A0A4R9IFV3	Full length	MNEEKRPEDFLSLANQEEPKKKGFLKVYFGMSPGVGKTYAMLTEAHHLKEDGEDIKIGIVESHGREETKALIEGLESIPLKSIEYREKVWEEMDVELILKEKPGYVLVDELAHTNIPGSINKKRYQDVFLLIDAGINVLSTVNVQHLESQVDSIEKIIQSPVKETIPDSILERADELVLIDIIPDELLKRLSEGKVYIPEKIVSAKENFFRKENLTYLRELSLSYTAKYVEKRMTQGRERILVAISASPHSKTLLRYAKRLALERNSELYAIFSENDEDKSLEAANSIRSHIRFAKELGAEVVHSFEADPVVGIVAVAREKRINRLMIGGSKKSFFWDLFQNNISSKIIKQLRDVEIIVVPYTYDQNYQFDFYKKLIPSSGIRQYISVFALTSLVTFCNQILLSYIGYWTISILYLFYVAVLGMFFSRGPVLLAAILSASFWNFLFIPPLYTFYISKLEDALMFVIFMLIALINGSLTARLKKNESKLKSREEKLSILYELTRNLSQTSTSSEIIKTGETFFKRIFPFPVKLHFYQAGEFSPAIEDTKDLAVATWTIKNGKPAGKYTETLSLANATFYPLVSPGGISGVINIVTEEEPSLEKEILLNTVANQVALALDRDILSEDSKKNFLLKESEKVYNLIFNSLSHELKTPLTSIQGSASALLDPEIDANPKVRKDLVEEIQESSLVLNLLLGNLLDISRIESGYLTLKKEKVYPSEIIHDSISYLGKNKINHLIKIQLNDLDFPLELDRVLFSHAIFNLLYNACMYTQSGSTIWISLSKTESSFQWIVEDNGNGLPLDSSRIFQKFYRGESSGKIGTGLGLAISKSIIELHGGSIEAMNRKEGGARFLIDIPYF	A0A4R9I8N7
Leptospira ognonensis	Spirochaetota	A0A4R9KB25		A0A4R9KB31	Full length	MSNKSPEDYLRIAEQSEEKKKGVLKIYFGMSPGVGKTYAMLCEAQRLKKEGSDVQIGIVETHGREETKALLNGLREISLKEILYKEIVWKEMDVEAVMAARPEYVLVDELAHSNIPGSLHKKRYQDVFMLLDAGINVLSTVNVQHLESQVDSVEKIIQSAVKETIPDIILERADELVLIDVIPDELLKRLAEGKIYIEEKINSARENFFKKENLTFLRELSLNYTARYVEKRMPHGRDKIMVAISASPHSRNLLRHAKRLSLERNAELFAFFSEKEEQRDPRSEELIRSHIRLAKELGAEVIHSYESDPVIGIMNAVHGKRVNRLVIGGSVKPNFLNFFRSNISEKLTRNLRDIEIIILPTSTEELKRVDLFQLLIPSSSLRQYLSILLLTLLITLLNLPLLPHIGYWPISILYLFYVALLGIFFSRGPVLVAALLSALFWNFLFIPPRFTFFISKLEDALMFCIFILIALINGGLTSKLKRNEMKLRSREEKLSILYELTRNLSKTSQSNEIIRIGESFFKKIFPFPANLFFYKQEIFSPEISDAKKLAVATIALKSGKPAGRYTETLSLSPSTFYPLQSPGGTTGVIEVESASEPTLEQEILLNTIANQVSLALERDTLSEEAKKTFLLKESEKLYNLVFNSLSHELKTPLTSIRGSASALLDTDIVEDPEARKSLLEEIQESALILNLLLGNLLDISRIESGYLSLKKEKVYPADIIHEAISYLGKNKSTHEIITETNDCKMEIDLDRVLFAHALFNLLYNACLYTPPSSTIWIKLVQKENHLIWSVEDNGKGLPSDASRIFQKFFRGEATGKIGTGLGLAITKSIVELHGGSISAMNRPEGGAKFVIELPISDRMV	A0A4R9K117
Leptospira perolatii	Spirochaetota	A0A2M9ZQ63		A0A2M9ZQ74	Full length	MGREQENRPDPDELLSRIQSEEENSKKGKLKIFFGMAPGVGKTYEMLKDAQRIKSEGKDLVIGYLEGHDRKETLLQAEGLEVVPRQKIRYKEIEMEEMDLDAVIARKPEVVLIDELAHTNVPGSRHLKRYQDVLEILDQGIDVYSTLNVQHLESRAKIVEEMIGAPVSERIPDSILEIADEVELIDFIPEDLVKRLKEGRIYKLEKVPQALSSFFRIPHLTALREISLNYTSKLVDRELSRLEPNKDSKLSEKILVAVSPSPHSADLIREAKKIAFGWKCTWVALYVDDGRRLSNEERKGLHSYLQLARELGAEILTLPERDPVVGILRAAQRTKATHVVIGKTSKTKFSWILEGGSVADRLSKGSEDFQLIIASTKSPEDKRKTIGPFWSVARSSPLQYFLSLVALLGVTALNLLLAPFTGYWSIGLLYLFYVMGCALFAGRGPVLVSSAISALLWNFLFIPPRFTFRIAKLEDWLMFVTYFILALVLGILTTRLRSREEALRSGEETLSALYDLSLALSRTQTEDGIAAVAVAAVEKKFKSGTMIVLTDSEGRLQLTPHKRSQFLPDQREFALAAWTFQNRKPSGRSTDTVPSSRGLYLPLLSPGGCFGVLGLDREGKEPLLVGEDAQLNSMLNQIALSLERSQLLGLMESAKVIEESEKLHSALFNSISHEFRTPLTVIRASLDLLEKSESKTEKEAGNTKLNLVGEIRSAYRKLERLVNNLLDMSRLESGRLKLDLQWEDPGEIVMNAIKEYEVEWGEHPIKTSIDENLPLVRLDNRLMQQVLIHLIQNACMHTPDGTQITIRASVPIDHLLLTVEDDGPGIPVGQEEKIFEKFSKASQLSHGTGLGLSICRGLVEAQGGTISGQNKPEGGARFTIRIPVITFPPLNEVE	A0A2M9ZK21
Leptospira ryugenii	Spirochaetota	A0A2P2DZT3		A0A2P2DZN4	Full length	MSDRTPEDFLNLANQEEAKSKASLKVFFGMSPGVGKTYSMLNEAHRLLKDGFDVQIGVIETHGRLDTMKLAEGIPQIPLKQINYKGKTWLEMDIEEVIRRNPHTVLVDELAHTNIPGSIHSKRYLDVFMLLDAGINVLSTVNVQHLESQVDSVERILRSPVKETIPDVILERADELILIDIIPDELLQRLNEGKVYFSEKIEKAKENFFKKENLTYLRELSLNYTARYVEHRMPHGKERVLVAISASPHSKNILRYAKKLSLERNSELFAMFSENTDTHHSAEMNDLIRAHLRLAKELGAEVIHSYHADPVLGILSIVKEKRIQRLVIGGSGKKNIYSFWKRSIPERIVALAEGVEVTILPTPLENVHSQTLRDGLAKLIPSSNLRTYVQTFLATSLVTVFNLFLEPFTGYWTVSIIYLFYVAFLGAFVSRGPVLFAASLSAIFWNFLFIPPVYTFLIERLEDALMFVIFFLIALINGSMTAKLRKNETILKTREERLSLLYELTRELSQTSKSERILPIGRRFFARAFPFPVRLHLYQNHSFYPDIEDSKELAVATLAFQNKKPAGKFTDTLSLSSFTFYPLLSPGGTAGVIQIESNKEPTLEQEVLMNTIANQIALALERDILSEEAKKNFLIQESERMYNLLFSSLSHELKTPLTSIRGSVSALLDPEIDKIPSAKKALLEEIQESALVLNLLLGNLLDISRIESGHLKLKKDLVHPKEIVQDAISYLGRSKDEHPIQILMEEALPTISVDRVLFAHALFNLLYNACLYTKKGTEIRIILQKKLNQLFLIVEDDGEGLPETPSLVFQKFFRGNATGKIGTGLGLAITKSIVELHGGLVKAENSEIKGARFTIEIPILS	A0A2P2E161
Leptospira saintgironsiae	Spirochaetota	A0A2M9Y8I9		A0A2M9Y8Q4	Full length	MRPAEENRPDPDELLSRIGGDVTKTRGKLKIFFGMAAGVGKTFEMLRDAQKAKSEGIDVWIGYLETHNRKETEAQAEGLSIIPRKRSKYKSVDLEEMDLDAILEKKPDLVLIDELAHTNVPGSRHPKRYQDVLEILDQGINVYSTLNVQHLESRAGIVEEISGAPVSERVPDSILEIADEVELIDLVPDDLIKRLKEGKVYPSDKVPQALHSFFKIPNLTALRELSLNFTSKLVDSELSRLEPTKDSKLSDKILVAVSSSPQAANLIRYAKRIAFGLKCHWAAVHVDDGNVLSTEEKDLLRENLGLARELGAEILNFSDRDLVLGIVRAINRAKATHVVIGRSSKSKLSRIFKGGSFIDKLSEQPGDFQILLAPTKITKEKLKFRFGFFTRGTRSKPVQYFFSFLALLGITSFNLLLNIFAGYWSIGLVYLFFIMFVALFAGRGPVLITASLSAIFWNFLFIPPKFTFYIEKVEDWMMFGTYFVLALVLGALTTRLRDREEALQTGEEALSGLYRLSVALSKTHSLDEIVSVAVETIGDTFQSSVLVLLADQDSLLSRTPHPKSGFNPDMKESALAAWTFQNRKPSGKDTDTVPMSKGLYLPLLTPGGCFGVIGLDRENKESLELEEESLLFSMLNQVALALERIQLLGIRANAKLVEESEKFYSALFNSVSHDFRTPLTVIRASLDLLETSDGKNEKEKSDLFSEIRIAYKKLDRLVGDLLDMSRLESGRLMLDLQWEDPLDLINETIRIADYEKGDHILSVQTDETMPLVRMDRRLMIQVLIHLLQNAFLHTEKNSAVIVRASVPKDHLLLTVEDNGPGIPSGQENRIFEKFTKVSGTIQGTGLGLSICKGLVEAQGGKIWAENKQEGGARFLIRIPVLTFPPLEDSIV	A0A2M9YE17
Leptospira santarosai	Spirochaetota	A0A2P1QY56		A0A2R4L9G7	Full length	MTRLDPDELLRKIQEEEQKEISGKLKVFFGMIAGVGKTYAMLNAARGLKKEGVDVVVAYVETHGRKETEELLEGLEILPRKKMEHRGIEFEEMDLDSVLRRKPEVVLVDEFAHTNIPGSRHVKRYQDVIEILNHSINVFTTLNVQHLESQVEAVEKNTSVKIRETIPDSVLDLADEILLIDLSADDLRKRLKEGKVYVPEKADLAGDHFFKKENLSFLRETALNYTARHVNVAPNSTKFREKILAVINDGITSYSLLRYAKRLAYERNGELFAIYNQTRENLTKKSLGQLEKNLNFARELGCEILYAADKNPADSILRICEQKSITRVVMGKPSASWWNRWTSPAYKLAAVPSRFELCLVPYDPTSFSKEESVFDRFLRISSGGKQYLASLVMILFATCISLFLEPITGYWSISFLYLFFVSGIGSFFSKGPTILAGLLSGIFWDFLFIPPKYTFFIEKLEDALMFAAFLFISIVTGNVTSRLRQKEKVLVNRELRLTTLYELSKELGRARDVSRISEIGAEYLGKVFQTEIVVLLENQGNIDFNSSRAGNFFPDAKETAVSNWVYKNKIPAGKFTDTLSLSLGTYFPMVAPGKVIGVIGIVLKERLNLDQENLLLTMGNQIALALERELLSEETRTRYLANQSERLYTIIFNSLSHELKTPLSAIRGAVTALLEPEIESSREARVELLNEINESSMILNLLLGNLLDMSRYESGFLKLRMDWHDPSDLIHVVVRRLRQTAKNSRCTIHLSENPIPTWMDFTLMEQALFNVVFNAVQISPEGSSVSIELICEKDKIRYIVEDEGPGIPEEDLEKIFEKFYRSKNQNHVGSGLGLSISKSIVETHGGRLTAENRKGQGARFCIEIPIKPE	A0A0G8BI87
Leptospira sarikeiensis	Spirochaetota	A0A4R9KE02		A0A4R9KBD1	Full length	MRPPEENRPDPDELLSRIGAEDTKPRGKFKIFFGMAAGVGKTFEMLRDAQKEKSEGKDVWIGYLETHNRRETEKQAEGLPIIPRKRSKYKSVDLEEMDLDSILEKKPDLVLVDELAHTNVPGSRHPKRYQDVLEILDHGIDVYSTLNVQHLESRAGIVEEISGAPVMERIPDSILELADEVELIDLVPDDLVKRLKEGKIYPTDKVPQALHSFFRVPNLTALRELSLNYTSKLVDRELSRLEPTKDPKISDKILVAISASPRAADLIRYAKRISFGLKCPWVAVHVDEGESYSAEEKELLRENLHLARELGAEILNSSDKDPVSGIIKAVHRTKATHVVIGRSGKGRLSRIFRGGSFIDKLSEEAGDFQILLAPTIIPKEKIAISNIPFLRRTRSKPIQYFLSFLALLAVTSFNLLLNTFAGYWSIGLIYLFFIMFVSLFVGRGPVVIISALSAIFWNFLFIPPKFTFYIEKLEDWMMFGTYFILAIILGVLTTRLKDKEEDLQTGEEALSGLYRLSISLSKIHSLDEIASVAVETIRETFHCQVLLLLTDSDSLLNRSPHPKSDFIPDSKEFALAAWTFQNRKPSGKDTDTVPLSIGLYLPLLTQGGCFGVVGLNLDTRTSLELEEENLLFSILNQISLAIERIQLLGIRANAKLAEESEKFYSALFNSVSHDFRTPLTVIRGSLDLLETGLSEKEKSDLYSEVRIAYKKLDRLVSDLLDMSRLETGRLKLDLQWEDPADLVNETIRISEYEKGEHSLGSKMDENLPLVRMDRRLMIQVLVHLLQNAFMHAGKKCNIIIRASVPKDHLLLTVEDDGIGILKGQEEKIFEKFTKGSSSEHGTGLGLSICRGLVEAQGGKIWAENRQEGGARFLIRIPVLTFPPLEDSIV	A0A4R9K2A8
Leptospira selangorensis	Spirochaetota	A0A5F2C2M9		A0A5F2C2B6	Full length	MRPAEENRPDPDELLSRIGGEGAKTRGKLKIFFGMAAGVGKTFEMLRDAQKAKSEGIDVWIGYLETHNRKETEAQAEGLSIIPRKRSKYKSVDLEEMDLDTILEKKPDLVLIDELAHTNVPGSRHPKRYQDVLEILGQGINVYSTLNVQHLESRAGIVEEISGAPVSERVPDSILEIADEVELIDLVPDDLIKRLKEGKVYPSDKVPQALHSFFKIPNLTALRELSLNFTSKLVDRELSRLEPTKDSKLSDKILVAVSSSPQAANLIRYAKRIAFGLKCPWVAVHVDDGNVLDSQEKDLLKENLGLARELGAEILNFSDGDPVLGIVRAINRTKATHVVIGRSGKSKLSRILKGGSFIDKLSEQPGDFQILLAPTEIAKDKPKLRFGFFTKETRSKPIQYFLSFLALLGITSFNLLLNIFAGYWSIGLIYLFFIMFVSLFAGRGPVLVTASLSAIFWNFLFIPPKFTFYIEKVEDWMMFGTYFILALVLGILTTRLRDREEALQTGEEALSGLYRLSVALSKTHSLDEIASVAVETIGDTFQSSVLILLSDQDSLLSRIPHPKSGFKPDMKESALAAWTFQNRKPSGKDTDTVPMSKGLYLPLLTPGGCFGVIGLDREHKDSLELEEETLLFSMLNQIALALERIQLLGIRANAKLVEESEKFYSALFNSVSHDFRTPLTVIRASLDLLEIGDGKNEKEKSDLFSEIRIAYKKLDRLVGDLLDMSRLESGRLMLDLQWEDPVDLINETARIAEYEKGEHILSVQSDESMPLVRMDRRLMIQVLIHLLQNAFLHTEKNSTVIVRASVPKDHLLLTVEDNGVGIPPGQEEKIFEKFTKISGSIQGTGLGLSICKGLVEAQGGKIWAENKQEGGARFLIRIPVLTFPPLEDSIV	A0A4R9FWR9
Leptospira semungkisensis	Spirochaetota	A0A4R9FLW6		A0A4V3JAS2	Full length	MIPLEENRPDPDELLSRIGGEEKQNRGRLKIFFGMAAGVGKTFEMLRDAQKARSEGTDVWIGYLETHNRRETEAQAEGIPILPRKRSKYKGVDLEEMDLDSILEKKPDLVLVDELAHTNVPGSRHPKRYQDVLEILDQGINVYSTLNVQHLESRAGIVEEISGAPVMERVPDSILEVADEVELIDLVPEDLIKRLKEGKVYPSEKIPQALNSFFRTPNLTALRELSLSYTSKLVDRELSRLEPTKDSKLSEKILVAIGPSAGGAELIRYAKRIAFGLKCPWVTVYVDEGKNLSEEDKNTLRENLQFARELGSEILSLAEKDPVRGILRAVQRTKATHVVVGRSGKNRISWLLEGGSLVDRLSKESGDFQVILAPTDSSKRKSPNRFSPFWWGARSKPVQYFLSFLALMGVTSFNLLLNTFAGYWSIGLIYLFFIMFVSLFAGRGPVLVTAALSAVFWNFLFIPPKFTFYIEKMEDWMMFGTYFLLAIVLGVLTTRLRAREDALQSGEEALSGLYRLSTSLSKAHSLDEIVSVAMESIRNTFHSPILLVLADKEGRLSNTPHTKSDFLPDMREFALANWTFQNRKPSGKSTDTVPMSRGLYLPLLSPGGCFGVLGLDREEKPPLELEEEALLFSMLSQLSLAMERIQLLGIRATAKMAEESEKFYSALFNSVSHDFRTPLTVIRASLDLLDLGEGSLASKDSSLISEIRTAYKKLDRLVSDLLDMSRLESGRLQLDLQWEDPSDLVNDAVKLTQDEKEKHSLTAIADENMPLVRMDHRLMGQVLVHLIQNAFLHTGQNTSVVVRASVPKDHLLLTVEDNGPGVPSGQEEKIFEKFLKGPGEVQGTGLGLSICKGLVEAQGGKIWAENKPEGGARFSIRIPVLTFPPLEDEFV	A0A4R9FRY4
Leptospira sp.	Spirochaetota	A0A396YSI5		M6AEQ0	Full length	MTDWNEKSKLDPDELLRKIQAEEKKSISGKLKIFFGMVAGVGKTYAMLNAARALKKEGVDVVVGYIETHGRKETEELSEGLEILPRKNIEHRGIRFEEMDIDAILKRKPEVVLIDEFAHTNIPGSRHVKRYQDVVEILNHSISVFTTLNVQHLESQVEAVEKNTSVKIRETIPDSVLDVADEILLIDLSPNDLRKRLQEGKVYVPEKANIAVDHFFKQENLTFLRETALNYTARHVTTSPDSVKFREKILVAISASPNSYSLLRYAKRLAYERNGELFAIYNQTRENLSKENISQLEKNLNFARELGSEILYAADEDPADAILRIAEQKNITRVVLEKPPMSWWKKWNSPSSKLARITSNFELCLVPYDHTSFSGEESALGRFLKTSSGGKQYVASLALILLATCISLFLEPLTGYWSISFLYLFFVSGIGSVFSKGPTILAGLLSGIFWDFLFIPPRYTFFIEKLEDILMFGSFLFISIIIGNVTSRLRQKEKVLVNRELRLTTLYELSKELGHARDIRQIAQIGADYLKKIFQTDVAILFENQGNIDSNSSKAGNFFPDAKETAVANWTYKNKISAGKFTDTLSLSLGTYFPMIAPGKIIGVIGIALSEKLNLDQENLLLTMGNQIALALERELLSEETRTRYLANQSERLYTIIFNSLSHELKTPLSAIRGAVTALLEPEIDKSSTARIELLNEINESSMILNLLLGNLLDMSRYESGFLKLRMDWHDPSDLVRVVVRRLRQTVKSSSCVIHLPENPIPTWMDFTLMEQALFNVVFNAVQISPEGSPVVIELLPDKDKMKYVVEDSGPGIPEEELDKIFEKFYRSKNQSHIGSGLGLSISKSIVETHKGTLIAENRKEGGARFCIDIPVKPG	A0A2M8HQ22
Leptospira stimsonii	Spirochaetota	A0A396YSI5		A0A4V3JUQ9	Full length	MTDWKDDSRLDPDELLRKVQAEEQKSVSGKLKIFFGMVAGVGKTYAMLNAARALKKEGVDVVVGYIETHGRKETEELLEGLEILPRKTVVHRGIQFEEMDIDAILKRKPEVVLVDEFAHTNIPGSRHIKRYQDVIEILKHSINVFTTLNVQHLESQVEAVEKTTSVKIRETIPDSVLDIADEILLIDLSPDDLRKRLQEGKVYVPEKANFAGDHFFKKENLSFLRETALNYTARHVNSSPDSTRFRERILVAISASPNSYSLLRYAKRLAYERNGELYSIYNQTRENLSKENLSQLEKNLSFARELGSEILYSADEDPVEAILRIAEQKNITRVVLGKPPMSWWKKWNSPASKLARITANFELCLVPYDHTLFSGEESLLNRFLRTSSGGKQYVASVAFILLATSLSLFLEPLTGYWSISFLYLFFVSGIGSFFSKGPTILAGLLSGIFWDFLFIPPKYTFFIEKLEDVLMFGSFLFISIIIGNVTSRLRQKEKALVNRELRLATLYELSKELGHAREIRQISEIGAEYLKKVFQTDVTILLENQGTIDSSSSRAGNFFPDSKETAVANWVYKNKTPAGKYSDTLAMSLGTYFPMVAPGKVIGVLGIILNERLNLDQENLLLTMGNQIALALERELLSEETRTRYLANQSERLYTIIFNSLSHELKTPLSTIRGAVTALLEPEIDNSPDARKELLNEINESSMILNLLLGNLLDMSRFESGFLKLRQDWHDPSDLIHVVVRRLRQTVKNSRCVIHIPENPIPVWMDFTLMEQALFNIVFNAVQISPEDSPISIELICGKERIQYVVEDSGPGIAQEDLEKIFEKFYRSKNRNHVGSGLGLSISKSIVETHQGTLIAENKKEGGARFCIDIPIKPS	A0A396Z152
Leptospira terpstrae	Spirochaetota	N1VMR1		N1VRL4	Full length	MNEGKRPEDFLSLANQEEPKKKGFLKVYFGMSPGVGKTYAMLTEAHHLKEEGEDVRIGVVESHGRPDTKALVDGLEWIPLKKIEYRGKVWEEMDVENILKERPSYVLVDELAHTNIPGSVNKKRYQDIFTLLDAGIHVLSTVNVQHLESQVDSVEKIIQSPVKETIPDGILERADELVLIDIIPDELLKRLSEGKVYIPEKIIAAKENFFRKENLTYLRELSLTYTAKYVEKRMPQGRERIMVAISASPHSKTLLRNAKRLSLERNSELFAVFSENEEDRNLDFANSIRSHIRFAKELGAEVVHSFESDPVVGILAAVQEKHIHRLVIGGSKKRFFSNPFQKDISTKIIKQIRNVEVIIVPFEDERPFQFDFYKKLIPSSGIRQYASIVALTSLVTLFNQLLISYIGYWTISILYLFYVALLGMFFSRGPVLLAAILSACFWNFLFIPPLYTFYISKLEDALMFIIFMLIALINGGLTARLKKNETKLRSREEKLSILYELTQNLSKASSASEIIKTGDSFFNRIFPFPVNLHFYQGGEFTPAITDSKDLAVASWTIKNGKPAGMYTETLSLSQTTFYPLLSPGGITGVINVKATEQPSLEQEILLNTVANQVALALDRDILSEDSRKNFLLKESEKLYNLIFNSLSHELKTPLTSIRGSASALLDPEIDADPVARKSLLEEIQESSLVLNLLLGNLLDISRIESGYLTLKKEKVYPSDIIQDSISFLGKNKVNHSIKVHLNDCDFPVDLDRVLFTHAIFNLLYNACLYTPSGSVIWISLKKEGESIRWTVEDNGNGLPLDSSRIFQKFYRGESSGKIGTGLGLAISKSIIELHGGTIEAMNRKEGGACFLIDMPYSV	N1VYA5
Leptospira tipperaryensis	Spirochaetota	A0A1D7UTW1		A0A1D7UTW9	Full length	MTDWKENDRLDPDELLRKVQAEEQKSISGKLKIFFGMVAGVGKTYAMLNAARTLKKEGVDVVVGYIETHGRKETEELLEGLEILPRKSIEHRGIQFEEMDIDAILKRKPEVVLVDEFAHTNIPGSRHIKRYQDVIEILKHSINVFTTLNVQHLESQVEAVEKTTSVKIRETIPDSVLDIADEILLIDLSPDDLRKRLQEGKVYVPEKANFAGDHFFKKENLSFLRETALNYTARHVNTSPDSTRFRERILVAISASPNSYSLLRYAKRLAYERNGELYSIYNQTRENLSKESVSQLEKNLSFARELGSEILYSADEDPVEAILRIAEQKNITRVVLGKPPMSWWKKWNSPASKLARITANFELCLVPYDHTSFSGEESILNRFLRTSSGGKQYVASVALIFLATSLSLFLEPVTGYWSISFLYLFFVSGIGSLFSKGPTILAGLLSGLLWDFLFIPPKYTFYIEKLEDVLMFGSFLFISITIGNVTSRLRQKEKALVNRELRLATLYELSKELGHAREIRQISEIGAEYLKKVFQTAVTILLENQGTIDSSSSRAGNFFPDAKETAVANWVYKNKITAGKYSDTLSMSQGTYFPMIAPGKIIGVLGIILKERLNLDQENLLLTMGNQIALALERELLSEETRTRYLANQSERLYTIIFNSLSHELKTPLSAIRGAVTALLEPEIDNSSEARKELLNEINESSMILNLLLGNLLDMSRFESGFLKLRQDWHDPSDLIHVVVRRLRQTVKNSRCVIRIPENPIPVWMDFTLMEQALFNILFNAVQISPESSPISIELICGKERIKYIVEDNGPGIAEEDLEKIFEKFYRSKNRNHVGSGLGLSISRSIVETHQGTLIAENRKEGGARFCIDIPVKPG	A0A1D7UV75
Leptospira vanthielii	Spirochaetota	N1W973		A0A4R9LGP2	Full length	MNEGKRPEDFLSIANQEESKKKGILKVYFGMSPGVGKTYAMLTEAHHLKEEGEDIRIGIVESHGRAETKALVDGLPWIPLKKIEYRGKVWEEMDVERILKERPSYVLVDELAHTNIPGSVNKKRYQDIFSLLDAGIHVLSTVNVQHLESQVDSVEKIIQSPVKETIPDSILERADELVLIDIIPDELLKRLSEGKVYIPEKVVSAKENFFRKENLTYLRELSLSYTAKYVEKRMPQGRERIMVAISASPHSKTLLRNAKRLALERNSELYAVFSENEEDRNLDSANSIRSHIRFAKELGAEVVHSFESDPVVGILAAVQDKRIHRLVIGGSKKRFFSSLFQKNISAKIIKQLRDVEIIIVPFSDERSFHFDFYKKLIPSSGIRQYAAIFALTSLVTLCNQFLLAYIGYWTISILYLFYVAVLGMFFSRGPVLLAAILSASFWNFLFIPPLYTFYISKLEDALMFVIFMLIALINGGLTARLKKNESKLRSREEKLSILYELTQNLSKTSSAAEIIKTGDSFFKRIFPFPVNLHFYQGGEFTPSIPDSKDLAVASWTIKNGKPAGMYTDTLSLSNTTFYPLLSPGGITGVINVKPIQEPSLEQEILLNTVANQVALALDRDTLSEDSRKNFLLKESEKLYNLVFNSLSHELKTPLTSIRGSASALLDPEIDADPVARKDLLEEIQESSLVLNLLLGNLLDISRIESGYLTLKKEKVYPSDIIQDSISYLGKNKTNHSIKINLNDCDFPIELDRVLFSHAIFNLLYNACLYTPAGTTIWITLQKTGDKVQWTVEDNGNGLPVDSSRIFQKFYRGESSGKIGTGLGLAISKSIIELHGGTIEAMNRKEGGASFIIDIPYDA	A0A4R9LH81
Leptospira weilii	Spirochaetota	A0A828YXZ2		N1UDQ7	Full length	MTDWNEKSKLDPDELLRKIQAEEKKSISGKLKIFFGMVAGVGKTYAMLNAARALKKEGVDVVVGYIETHGRKETEELSEGLEILPRKNIEHRGIRFEEMDIDAILKRKPEVVLIDEFAHTNIPGSRHVKRYQDVVEILNHSINVFTTLNVQHLESQVEAVEKNTSVKIRETIPDSVLDVADEILLIDLSPDDLRKRLQEGKVYVPEKANIAVDHFFKQENLTFLRETALNYTARHVNTSPDSVKFREKILVAISASPNSYSLLRYAKRLAYERNGELFAIYNQTRENLSKENISQLEKNLNFARELGSEILYAADEDPVDAILRIAEQKNITRVVLGKPPMSWWKKWNSPSSKLARITSNFELCLVPYDHTSFSGEESALGRFLKTSSGGKQYVASLALILLATCISLFLEPLTGYWSISFLYLFFVSGIGSVFSKGPTILAGLLSGIFWDFLFIPPRYTFFIEKLEDILMFGSFLFISIIIGNVTSRLRQKEKVLVNRELRLTTLYELSKELGHARDIRQIAQIGADYLKKIFQTDVAILFENQGNIDSNSSKAGNFFPDAKETAVANWTYKNKISAGKFTDTLSLSLGTYFPMIAPGKIIGVIGIALSEKLNLDQENLLLTMGNQIALALERELLSEETRTRYLANQSERLYTIIFNSLSHELKTPLSAIRGAVTALLEPEIDKSSTARIELLNEINESSMILNLLLGNLLDMSRYESGFLKLRMDWHDPSDLVRVVVRRLRQTVKSSSCVIHLPENPIPTWMDFTLMEQALFNVVFNAVQISPEGSPVVIELLPDKDKMKYVVEDNGPGIPEEELDKIFEKFYRSKNQSHIGSGLGLSISKSIVETHGGTLIAENRKEGGARFCIDIPVKPG	M6FUZ3
Leptospira wolbachii	Spirochaetota	R9A5S1		R9A3B7	Full length	MNEGKRPEDFLSIANQEEPKKKGILKVYFGMSPGVGKTYAMLTEAHHLKEEGEDVRIGIVESHGRVDTKALIDGLEWVPLKKIEYRGKVWEEMDVERILKDRPSYVLVDELAHTNIPGSVNKKRYQDIFSLLDSGIHVLSTVNVQHLESQVDSIEKIIQSPVKETIPDSILERADELVLIDIIPDELLKRLSEGKVYISEKVVSAKENFFRKENLTYLRELSLTYTAKYVEKRMPQGRERIMVAISASPHSKTLLRNAKRLALERNSELYAVFSENEEDRNLDSANSIRAHIRFAKELGAEVVHSHESDPVVGIVAAVHEKRIHRLVIGGAKKSFFQGLFQKNIASKIIKQLRDVEIIIVPYSDNRSFQFDFYKKLIPSSGIRQYAAVFALTSVVTLCNQFLLSYIGYWTISILYLFYVALLGMFFSRGPVLLAAILSASFWNFLFIPPLYTFYISKLEDALMFVIFMLIALINGGLTARLKKNESKLRSREEKLSILYELTQNLSKTSSASEIIKTGDSFFKRIFPFPVHLHFYQGGEFTPIIADSKDLAVASWTIKNAKPAGKYTETLPLSQATFYPLLSPGGITGVINVTTSTEPSLEQEILLNTVANQVALALDRDILSEDSRKNFLLKESEKLYNLVFNSLSHELKTPLTSIQGSASALLDPDIGSDPVARKGLLEEIQESSLVLNLLLGNLLDISRIESGYLTLKKEKVYPSDVIQDAISYLGKNKTNHSIKVNLNDCDLPIELDRVLFSHAIFNLLYNACMYTPSGSIIWVSLQREGDGLQWIVEDNGNGLPLDSSRIFQKFYRGESSGKIGTGLGLAISKSIIELHGGSIEATNRKEGGASFLIDIPYLS	R9AAR2
Leptospira wolffii	Spirochaetota	S3V344		A0A5F1YJ72	Full length	MGSSEKDRLDPDKLLSRIENGRKSKGRLKIFFGMAAGVGKTFEMLRDAQKAKTDGRDVVIGYLETHNRKETEAQAEGIPAIPRRKIRYKDLEFEEMDLDAVLERRPDLVLVDELAHTNIPGSRHPKRYQDVLEILENGIHVYSTLNVQHLESRAGIVEEISKAPVLERVPDSILELADEVELVDLVPDDLVKRLKEGKIYPEDKVPQALHSFFKISNLTALRELSLSYTSKLVDRELDRLEPTKDSKLAEKILVAVTASKNGADLIRYAKRIAFGWKTPWVVVYVDEGKQLSEDERKILGENLQLARELGGEIVNIVERDSVRGILRAADRTKATHVVVGKSRRTRWSWFLRGGSIVDKLSRESGDFQIILAPGIIQEDPKKGRNRFWNGPRSGPTQYFFSFLSLLALTSFNLFLDIFTGYWSIGLVYLFFIMFLSLFVGRGPVLVTSSLSAIFWNFLFIPPRFTFYIEKLEDWMMFGTYFLLAVVLGALTTKLRDRESALRKGEEALSSLYGLSVALSNAGTLDEIASIAIDKIGPVFGSKVLLVLVDEEGFLGRSPHAKSEFLPDQREMALAGWTFQNRKPSGKFTDTVPLSQGIYLPLIASGSCFGVFGLDRDRKEAFDLEEDALLHSMLNQVSLSLERVQLLGVRESARMAEESERFYSALFNSVSHDFRTPLTVIRGSLDLLEFSKDEEKKVTLFSEIRTAYRKLDRLVSDLLDMSRLESGRLKLDLQWEDPTDLIEDAIRETEEEKGDHILSRQSDENMPLVRMDRRLMTQVLIHLIQNSFQHAGSKAEVRVRATVPKDHLLLVVEDNGVGIPKGQESKIFEKFTKGDATASGTGLGLSICKGLVESQGGKIWAENLPERGVRFSIRLPVLTFPPLEQEIV	A0A2M9ZB48
Leptospira yasudae	Spirochaetota	A0A5F2BVI2		A0A5F2E5X9	Full length	MNDWSETPRLDPDELLRKIHAEEQKSVSGKLKVFFGMVAGVGKTYAMLNAARSLKKEGVDVVVGYIETHGRKETEELLEGLEILPRKKIEHRGIVFEEMDIDSILKRKPEVVLVDEFAHTNIPGSRHVKRYQDVIEILNHSINVFTTLNVQHLESQVEAVEKTTAVKIRETIPDSVLDIADEIVLIDLSPDDLRKRLQEGKVYVPEKANVAGDHFFKKENLSFLRETALNYTARHVNTSPESTRFRERILVAISASPNSYSILRYAKRLAYERNGELFALYNQTRENLSNESLSQLEKNLSFARELGCEILHSADEDPVDAILRIAEQKNITRVVLGKPPMSWWKKWNSPASKLARTTANFELCLVPYDHTSFSGEESLFNRFLRTSSSGKQYVASLALIFLATCLSLFLEPITGYWTISFLYLFFVSGIGAFFSKGPTILAGLLSGIFWDYLFIPPKYTFFIEKLEDVLMFGSFLFISIIIGNVTSRLRQKEKVLVNRELRLTTLYELSKDLGHARDIRQISEIGAEYLKRVFQTQVTILLENQGSVDSNSSRAGNFFPDAKEAAVANWAYKNKVSAGKFTDTLSLSLGTYFPMIAPGKVIGVIGIVLPSKLNLDQENLLLTMGNQIALALERELLSEETRTRYLANQSERLYTIIFNSLSHELKTPLSAIRGAVTALLEPEIDSSSEARKELLNEINESSMILNLLLGNLLDMSRYESGFLKLRMDWHDPTDLVHVVVRRLRQTVKNSRCVIHLPENPIPIWMDFTLMEQALFNIVFNAVQISPPGSPVSIRLISEKEKTIYLVEDEGPGIPEEELEKIFEKFYRSKNRSHVGSGLGLSISKSIVETHGGTLIAENRTEGGARFCIEIPVKPL	A0A6N4QVN0
Leptospirillum ferriphilum	Nitrospirota	–		A0A094WF24	KdpD domain, Usp domain x2	MSAPGNEDLSARSVLHTLLSMGPGRLKVYLGWAPGVGKSRRALLDLATLKRRGTVPVIGWLEDKGREEIRILAEEFRFVPPREVVVAGKTFREMDVEAILRDSPPIVFVDELARDNPPGSGRLTRWEEVGRLLESGISVVTTLNAMHVHELAPTVSRLLERPVEVTLPLDFLRKADEIVVVDIPPSELRERIRKGMVFPPDQIDLALKGPYREPNLIRLRELTLDFAARVLDAQLVRQGGKKGVYERVLVLVSDHPEAFKSLLGYGGALSRRLGGELLVLHLRKISLLGKRPPLDRTILADMQQAVRENGGKMSVLWTRNFAWTLWRFIQKTGTTRLIMGHAGRVRPWRKSLVRNVLRYFPRIDVEILLLPSLVDLPAIPEPGSGEIPVPEREAGGGRLTLFLGAAAGIGKTYRMLAEAQNLLREGVDLVVGYLETHRRPETEKMAEGLPFLPRIPVYYHGLVLEEMDLDGILARRPRLVLVDELAHSNPPGFRNPKRYQDVFEILSAGIDVFSTLNVQHLETLNDLIEFQTGIRVHETVPDSVLMRVDSLVLVDLTPEALQTRLMEGNVYPPEKVQEALDNFFTKSNLTALRELAMRQVAETARFRMMIRGRGGILLVGVSDRLEDGALIRRGATLSERLGLSMVVLSVTSLHTVPRWRNELESLTRTLSGTFSEESSDRWEEFFVERCRSLRPGLVLLGQSAWRPGMESTAEKIARNLTDTPLLIIPLNIREHRKEVFR	A0A7C3LV32
Leptospirillum ferrodiazotrophum	Nitrospirota	–		C6I015	KdpD domain, Usp domain x2	MSRGIGIGRAEVEMGEERDEEKGAPEEGAPAGLGRGRLKIYLGWAPGTGKTRRALLDARALRAQGIDLVVGWHEPKGRRDLDDLLLGLERIPARTEARGGLLLSEIDLEALLRRHPATVLIDELARTGGLSGAMPRWQMVELLRDRGISVITTLNSLHISELAGPASQILGHPVGEVVPVEFVKGADELVLVDLPPGELLSRIREGSVFGANGKVAVRSPLLSERTLFQLREMTLRFAAKVLDDRLTRQGGEKGIFERVTVLVSTHPESFAPLLDYGSTLSRRLGGELLVLHLEKIPLWGRWFGTRRPLPESLEARVKEAGGKLSILRTRHVPWTLWRFVERTKTTRLVLGHTGESHPWKQSFVRSVLHHFPRIDVEVVLVPTLHPLLPETGEPPVAELLPPSVIPSRESRGRFTLFLGAAAGIGKTYRMLQTAKEQQEKGRRVVVGFLETHGRKETEEMARGLPAIPRKMVPYRGLILPEMDVEAIVAASPELVLVDELAHTNPPGLPAAKRYQDVLGLLGRGIDVFSTLNVQHVESLNDLVELQTGIRVRETVPDSVVVMADDLVLVDLTPEELQRRLLEGKVYPPEKIVSSLENFFSTKNLTALREFALMRAQGSGSAMGRIARRGGVVLVGVSSREADQALVRRGARLTERLGLRLKVLLIRETEGGEVDPRRLRQLVESLGGILRIETGSPWEELFVKHCQEIRPVFVILGQSAWRPGLESTAEKIARKLTAYPLLIVPLDIRDHRSPDSAR	C6HVF3
Leptospirillum ferrooxidans	Nitrospirota	–		I0INM1	KdpD domain, Usp domain x2	MNEKLEDFSRFDPFLGTILKMGKGRLKIYLGWAPGTGKTRRALLDLNAMKERGVDVVIGWIEENLRPDVFRLSEMFETIPPVGIHIGSESFPEMDLEFILKRRPSTVFVDELAHGNVLGSRHQNRWEDIEEILDAGISVVTTLNSMHVQDLSEAAGGILGYPVQEIVPVDFIKRADEVVVVDLPPSELTIRIREGNVFPKEQIERALKGAFRESNLIKLRGMTLEFMAKVLDSQLTRQGGKKGVYERITVLVSEHTPSLERLVGYAGNLSRRMGGELLVLHLRKISFLGKRSPPDQEILSRFQQEARGAGGKFSILWTRNPGWTLWRFIQRTKTTRLVMGHAGTQSPWRKSLVRSVLRYFSRIDVEIHLIPTLGQPHPVESAPESDSFLPVSSGMKGRLTLFLGAAAGIGKTYRMLQEAQDRKTSGTDVVVGYLETHRRQETQQMAEGLRVIPRKMISYHGLVLGEMDVDEILRLKPELVLVDELAHSNPPGFLNKKRYQDVLLFLEAGIHVFTTLNVQHLESLNDLIEFQTGIRVHETVPDSTVLLASEIVLVDLTAEALQSRLMEGKVYPLQKVEEALRNFFTKNNLTALRELAMQCVLGGGRGRVIRSGRGGRILAGVSDRPEDAALIRRGAVLSDRLNLELCVLSVRREPGEGLYSKMLLDLTQSFGGIFLSEVSGKKWNEHFVERCHDINPSLVLLGQSAWRPGFESTAEIIARNLNQFPLLIIPLDIRDHVVEK	I0IM56
Leptospirillum sp.	Nitrospirota	–		U4QU35	KdpD domain, Usp domain x2	MSAPKKEDLSARKVLHTLLSMGPGRLKVYLGWAPGVGKSRRALLDLATLKKRGIVPVIGWLEDKGREEIRILAGEFRSVPPREVVVAGKSFREMDVEAILRESPPIVFVDELARDNPPVSGRLSRWEEVGRLLESGISVVTTLNAMHVHELAPTVSRLLERPVEVTLPLDFLRKADEIVVVDIPPAELRERIRKGLVFPPEQIDRALKGPYREPNLVRLRELTLDFAARVLDAQLVRQGGKKGVYERVLVLVSDHPEAFKSLLGYGGALSRRLGGELLVLHLRKISLLGKRPPLDRTVLEEMQQAVRENGGKMSVLWTRNFAWTLWRFIQKTGTTRLIMGHAGRVRPWRKSLVRNVLRYFPRIDVEILLLPSLVDLPPVPEPGGGEIPVPEREEGGGTFTLFLGAAAGIGKTYRMLAEAQHLLREGVNLVVGYLETHRRPETEKMATGLPFLPRIPVYYHGLVLEEMDLDGILARRPRLVLVDELAHSNPPGFRNPKRYQDVFEILSAGIDVFSTLNVQHLETLNDLIEFQTGIRVHETVPDSVLMRVDSLVLVDLTPEALQARLMEGNVYPPEKVQEALDNFFTKSNLTALRELAMRQVAETARFRLMIRGRGGILLVGVSDRLEDGALIRRGATLSERLGLSMVVLSITSGHTVPRWRNELESLTRTLSGTFSEESSDRWEEFFVERCRALRPGLVLLGQSAWRPGMESTAEKIARNLTDTPLLIIPLNIREHRKEVFG	U4QPL6
Leucobacter aridicollis	Actinomycetota	A0A852RAN2		A0A852R9E5	Full length	MAKRGRLRVFLGAAPGVGKTFSMLEEGRRLHSDGRDVVVAIVESHGRAATAALADGLPTLPRAHVSHRGVELEEMDLAAVLARRPELALVDELAHTNVPGSANEKRWQDVAALLAAGIDVISTLNVQHIESLNDVVEQITGVPQQETVPDSFLRGADELELVDLAPQSLRDRLADGYVYPAERIDAALSHYFRLGNLTALRELALVWLADEVDQALRGYRAAHGIDGTWEARERVVVALTGGPEGDTLLRRGARIAARSSGGELLAVHVTSQDGLRSAAPDVLASQRALVEKLNGSYHQVVGEDVPTALVEFARSVNATQLVLGASRRGRFAAALTGPGIGATVVRESGEIDVHMVNHAAAARRFALPPLTGALTAKRRILGFVVALLGGPILTSLLLLVRTPDSITSDVLSYQLLTVIVALVGGIWPALFAAVFSGLTLDFFFIEPIFTVHIHEPLHLLALGLYVVIASLVSYIVDRAARHTRAARRLAAESELIQTIAGSVLRGDDAAQALADRTREAFQLDGVRVVHEGTGRVVAASGTTADTGGLTRAALGEDAWLELYGQPLAAGEQRLLSVVVAQLSAALAHQELEETAREIGPIAASDRVRGALLTALSHDLRRPLAAATAAVGGLRAAGGALTADDRAELLDTAEESLGALGTLLTDLLDVSRLQGGVLSIANVPTDPAEAIAPALDELGLGPGDVRLALGHDEARANADPVLLQRVIVNLLANALRHSPEGTPVTVTTSVFAETLELRIIDHGPGVPIDRQEDIFVPFQRIGDTDNDTGLGLGLALSRGFIEAMHGTLTPEDTPGGGLTMVIALAMPHPDEVPARADDAAERTDGVPGSDAA	–
Leucobacter chromiiresistens	Actinomycetota	A0A1H0Z755		A0A1H0Z682	Full length	MTRRGRLRVLLGAAPGVGKTFAMLEEARRMRADGVDVVIALVETHGRQATAAMAAGLPEVARTRVTHRGVQLEEMDLAAVLDRAPEVALVDELAHTNAPGGAHEKRWQDVDVLLDHGIDVISTLNIQHIESLNDVVEQITGAPQRETVPDRFLRGADQIEVIDLAPQALRDRLSGGSVYPAERIDAALSNYFRIGNLTALRELALLWLADEVDQALKGYRAEHGISSTWEARERVVVALTGGPEGETLLRRGARIAARSAGGELLAVHVSSQDGLRTEHPAALTQQRTLVEKLGGSYHQVIGEDVPTALVEFARSVNATQLVLGASRRGRLVAALTGPGIGATVVRESGDIDVHMVNHAEGARRLALPRRTGALTARRRVLGFALALVGGPLLTWLLASLRSDDSITSDVLSYQLLVVLVALVGGFWPALFAAVLSGITLDFFFIEPLHTVHIHEPLHLLAVALYVVIAVLVSVIVDRAARYTRAARRSAAEAELIQTIAGSVLRGDDALQALVDRTREAFGLSAVRLVDAGGTVLAASGESAVPAAPDGAEAGAGAGAGIGVRAEGAAPAPAEGDPACIDIAVGDDATLQLTGAELAASERRLLTVVGSQLSAALEHRRLERTAREIEPIAASDRVRGALLSALSHDLRRPLAAATAAIGGLRAPGIELSAEDRRELLDTAAESLDGLGALVTDLLDVTRIQAGALSIRVAPTDPEAVIAPALDELGMGPNEVSLALQHGETAVQADPVLLQRVIVNLLANASRYTAAGERVTVTTSTFADRLEIRIIDHGPGIAADKYDDIFVPFQRLGDTDNTSGLGLGLALSRGFVDSMHGTLLPEGTPGGGLTMVVSLPVAPGADPEPDTGSAPGTDSEPDTGSAPGTDSAPDSDPARDAAPSGGPRS	–
Leucobacter coleopterorum	Actinomycetota	A0A6G8FTK5		A0A6G8FMH4	Full length	MLEEGRRLVGEGKDVAIAIVETHGRAATAAMTEGLERLPMRRLGHRGIELEEMDLDAVLRRHPQLALVDELAHTNAPGTRNEKRWQDVEEMLEAGINVITTVNIQHIESLNDVVERITGIPQRETVPDEVLRNADQVEVIDLAPQALRDRLSDGYVYPAERIDAALSNYFRLGNLTALRELALVWLADEVDQALMRYRSEHNIDKTWEARERVVVSLAGGREGETLLRRAARIASRSSGGELIAVHIISPDGLRSTNPAAVAEQRRLVEQLGGTFHQVAGEDIPTALVEFARSVNATQLVLGVSRRSRIAALLTGPGIGATVIREAGDIDVHIVNHEAAGGGSLLPRIGGALSLKRRIAGFLLALSGGPLLTWALKAMHVPESITSEVLSYQLLVVVVALIGGIWPALFAALLSGFTLDYFFIDPRHTITISEPSHMIAVVLYVTIAILVSFIVDRAARQTRVARRAAAESEMLQTVAGSVLRGEEAIPALVERTRESFGLDYVRLVEPDRTLAESGTPAAPAVPPTNTVDLEDGATLEMYGSELQASERRLLAVIAAQLNAALEHSDLEDAASEVEPLAASDRVRSALLSALSHDLRRPLASASAAVGGLLSAGAALSERDREELLTTADESLQALAKLVTDLLDVSRLQAGVLGITLMPVDCSGVIATALDELEFGPDQVEISLDAEVSAVAADPVLLQRVIVNLLLNAARHSPPDKRPRITTSEFDHVVEIRIVDHGPGIPPERRDDAFVPFQRLGDTDNSTGLGLGLALSKGFIEGMGGQLQPEDTPGGGLTMVIALPEAGAGSIGDRGDGTGD	–
Leucobacter insecticola	Actinomycetota	–		–	–	–	–
Leucobacter komagatae	Actinomycetota	A0A542Y5D3		A0A0D0ILM1	Full length	MARRGRLRVFLGAAPGVGKTFSMLEEGSRLLAEGRDVVIGVVESHGRAATAALTEGLPLVQRANVAHRGVELEEMDLAAVIERAPEIALVDELAHTNAPGSAHAKRWQDVEELLAHGIDVISTLNVQHIDSLNDVVEQITGVPQQETVPDSFLRGADQLELVDLAPQSLRDRLAGGFVYPAERIDAALSHYFRLGNLTALRELALVWLADEVDQALRGYRAEHGIDGTWEARERVVVALTGGPEGETLLRRGSRIAARSTGGELLAVHVTSQDGLRAAGPDVLARQRALVEQLNGSYHQVVGEDVPTALVEFARSVNATQLVLGASRRGRLVAALTGPGIGATVVRESGDIDVHMVNHAAAARRLALPPLTGALTTKRRVLGFVVALLGGPALTYLLMLSRSQDSITSDVLSYQLLTVVVALVGGIWPALFAAVFSGLTLDFFFIEPIFTVHIHQPLHLLALALYVVIASLVSFIVDRAARHTRAATRSAAESELIQTIAGSVLRGDDAAQALADRTREAFQLSAVRVVGVGTADEPGREIASSGDATHDAPVTRVDLGEYATLELHGAPLAAAEQRLLSVVVSQLSAALAHQQLEQTAREIEPIAASDRVRGALLSALSHDLRRPLASATAAVGGLRATGAKLTAADRAELLDTADESLAALATLLTDLLDVSRLQGGVLSIANVPTDPAEAIAPALDELALGPGEVRLALGHGETLVNADPVLLQRVLVNLLTNAQRHSPSGVPILITTSVFDGALEIRVIDRGPGVPHDRFDDIFVPFQRLGDTDNETGLGLGLALSRGFVEAMRGTLTPEDTPGGGLTMVVALAVAHDAPLSGEAGVAPQHHGGST	–
Leucobacter luti	Actinomycetota	A0A4R6RUT4		A0A4R6RVJ7	Full length	MPKRGQLRVLLGAAPGVGKTFTMLEEGRRLIGEEKDVVIGIVETHGRAATAAMTAGIPAVPRTLVEHRGVTLEEMDLAAVLGRAPQIALVDELAHTNAPGSKNEKRWQDVEELLAAGIDVVSTLNIQHIESLNDVVEQITGVPQRETVPDSFLRGAEQIEVVDLAPQALRDRLSGGFVYPAERIDAALSNYFRLGNLTALRELALIWLADEVDQALKGYRKDHGIDRTWEARERVVVALTGGPEGETLLRRGARIAARSAGGELIAVHITSQDGLRTGNPATLAEQRALVEKLNGTYHQVIGDDVPTALVEFARSVNATQLVLGASRRGRVTAAFTGPGIGATVVRESGDIDVHMVNHAAAGSRFTLPPLTGALTRKRRILGFVVAFLGGPALTTLLSLFRSEDSITTDVLSYQLLVVVVALVGGIWPALFAAVLSGITLDFLFIEPLYTIHIHQPHHLLSLVLYVVIASLVSFIVDRAARTTRAARRSAAESELIQTIAGSVLRGDNALQALIDRTREAFQLPGVRLVKAEDVLATSGEPLPDNQHTSIRITEDTTLELCGPDLAASEQRLLAVVTAQLAAALDHQDLEQTAKQIEPIAASDRVRGALLTALSHDLRRPLAAAAAAVGGLKAAGPTLARSDKQELLDTADESLAALAALVADLLDVSRLQAGVLTIADIPTDPAETIAPALDELHLGPTDVTLALSHGDALAHADPVLLQRVLVNLLTNAHRYSPAGVPVHVSTSTFGDRLEIRIIDRGPGIPPEKLDDIFLPFQRLGDTDNTTGLGLGLALSRGFVEAMHGTLTPEDTPGGGLTMVISLPTTHTSQEQP	–
Leucobacter sp.	Actinomycetota	A0A0M2LHA2		A0A373DGT2	Full length	MPKRGRLRVLLGAAPGVGKTFTMLEEGRRLLAEGKDVVIGIVETHGREATVAMTEGLPAVPRTLVEHRGVALEEMGLAAVLTRKPEIALVDELAHTNAPGSVNEKRWQDVEELLAAGIDVISTLNIQHIESLNDVVEQITGVPQRETVPDSFLRGAEQIEVVDLAPQALRDRLSGGFVYPAERIDAALSNYFRLGNLTALRELALIWLADEVDQALKGYRKDHGIDRTWEARERVVVALTGGPEGETLLRRGARIAARSAGGELLAVHIASQDGLRSGNPATLAEHRALVEKLNGTYHQVIGEDIPTALVEFARSVNATQLVLGVSRRDRITAAFTGPGIGATVVRESGDIDVHMVNHAAAGRRFTLPPLTGALTRKRRILGFVVALVGGPALTWLLTLFRSEDSITTNVLSYQLLVVIVALVGGIWPALFAAVLSGVTLNFLFIEPLYTIHIHQSRYLLSLILYVVIAGLVSFVVDRAARYTRAARRSAAESELIQTIAGSVLRGDNAIQALVDRTREAFQIPGVRLMKGDEVLARSGEPVPDDHHTSIRVTDDTTLELHGPDLAASEQRLLSVVTAQLTAALEHEHLTEAARQIEPIAASDRVRGALLSALSHDLRRPLAAAAAAVGGLKAAGPELVLADKKELLDTADESLTALATLVTDLLDVSRLQAGVLTIADIPTDPAETIAPALDELHFGPTDVALALDHGDTLVHADPVLLQRVLVNLLANAHRYSPPGAPIHVSTSTFGERLEIRIVDRGPGIPPEKLDDIFLPFQRLGDTDNTTGLGLGLALSRGFVEAMRGTLTPEETPGGGLTMVISLPTARTSQEQS	–
Leucobacter viscericola	Actinomycetota	A0A6G7XJN1		A0A6G7XG79	Full length	MSKRGRLRVLLGAAPGVGKTYAMLEEGRRLVGEGKDVAIAIVETHGRAATAAMTAGLERLPMRTHGHRGIELDEMDLEAVLKRHPQLALVDELAHTNAPGTRNEKRWQDVEEMLEAGINVITTVNIQHIESLNDVVERITGIPQRETVPDEVLRSADQVEVIDLAPQALRDRLSDGYVYPAERIDAALSNYFRLGNLTALRELALIWLADEVDQALLRYRSEHKIDKTWEARERVVVTLAGGLEGETLLRRAARIASRSSGGELIAVHIISPDGLRGNDPAAIAQQRSVVEQLGGTFHQVTGEDVPTALVEFARSVNATQLVLGVSRRSRLSALLTGPGIGATVIREAGDIDVHIVNHEAAGGGSLLPKIGGALSPKRRIAGFLLALAGGPLLTWALKVMHVPESITSEVLSYQLLVVIVALVGGIWPAVFAALLSGLTLDYFFVDPHHTITINEPRHLVAILLYVTIAIIVSFVVDRAARQTRVARRAAAESDLLQTVAGSVLRGDEAIPALVERTRESFGLDYVRLMEQDRVLAESGGPSESGGITDGAGDPEPDSAAIVDGPAVPAALPTNVVELEDGASLEMYGPELQASERRLLAVIAAQINAALEHSDLEDAASEVEPLAASDRVRSALLSALSHDLRRPLASAAAAVGGLRAAGGAMSEQDRKELLATADESLQALAKLVTDLLDVSRLQAGVLGITLMPVDCSGAIATALDELEYGPDQVEISLDADVPAVAADPVLLQRVIVNLLLNASRHSPPDKRPRITTSEFDHVVEIRIIDHGPGIPPERRDDAFVPFQRLGDTDNSTGLGLGLALSKGFIEGMGGQLQPEDTPGGGLTMVIALPEALGESAAERGDGADD	–
Leucobacter weissii	Actinomycetota	A0A939MJD6		A0A939MNH4	Full length	MPKRGQLRVLLGAAPGVGKTFTMLEEGRRLLGNGKDIVVGIVETHGRAATAAMTAGIPAVPRTRVEHRGVTLEEMDLQAVLDRRPEIALVDELAHTNAPGSKNDKRWQDVEELLAAGIDVVSTLNIQHIESLNDVVEQITGVPQRETVPDSFLRGAEQIEVVDLAPQALRDRLSGGFVYPAERIDAALSNYFRLGNLTALRELALIWLADEVDQALKGYRKDHGIDSTWEARERVVVALTGGPEGETLLRRGARIAARSAGGELIAVHITSQDGLRTGNPATLAEQRALVEKLNGTYHQVIGEDIPTALVEFARSVNATQLVLGASRRGRVTAAFTGPGIGATVVRESGDIDVHMVNHAAAGKRFTLPPLTGALTRKRRILGFVVALLGGPALTALLSLFRSEDSITTDVLSYQLLVVIVALVGGIWPALFAAVLSGITLDFLFIEPLYTIHIHQPHHLLSLVLYVLIASLVSFVVDRAARYTRAARRSAAESELIQTIAGSVLRGDNAIQALVDRTREAFQLPGVRLMRGEDVLARSGEPLPDNHHASIRITDDTTLELHGPDLAASEQRLLAVVTAQLAATLEHEHLTQTAKQIEPIAASDRVRGALLSALSHDLRRPLAAASAAVGGLKAAGPDLASAQKRELLDTAEESLAALATLVTDLLDVSRLQAGVLTIAEIPTDPAETIAPALDELHLGPTDVTLALNHGDAAAHADPVLLQRVLVNLLTNAHRYSPAGTPIHVSTSTFADRLEIRIIDRGPGIPPEKLDDIFLPFQRLGDTDNTTGLGLGLALSRGFIEAMHGTLTPEDTPGGGLTMVISLPTIRTSQEPS	–
Leuconostoc holzapfelii	Bacillota	A0A846ZIF9		A0A846ZHK2	Full length	MVKSSEAWLQDIVAQRRGRLKIFLGYAAGVGKTYRMLEEAQTRLAAGDDVVIGHIESHGRAATAALISGFEQIPEKLPVGQPALLGELNVPAVIKRRPDVVLVDELAHTNAASWNQKRYQDIEEILTSGISVYTTINVQHIESLHDLVAQITGVDVQETVPDAWLHQADDIELIDIDPKVLLNRLTAGLIYPTDKVARAQDHFFQLQKLTQLREIALQQSTQQLSEQNAQQGQQIRHFLVAISPAPSSENAIRWAYRQASAFDAPWTVVHVQKSGKNLAPTVQRHINLAKKLGAKTVILQGDHVVATLIAYIRETQVANLIIGKHVTRAWYQFGRADIEDQILAALPALDIQIIPNRSQVSPIHRLLGWPKKLTLSVQRRDVWFAVGMIVAVTLINGGMTYVTSDNALKIMFYFVGIIFVSRFTQGYFLGLATTAVSVLLFDLLFVRPFYSLQFYQNGYGIIFLAMFVSATLISSLTSKVTAQMAVSVSAATQNQVLSDLSLQLLTDDQPEALSTLTQQAIVNYFKRSVAIYFQRQKFVGQMPNQDADGPEVIQWVWHHGLPAGAGTETLAGKKAFYLPIGYPGHTLGILVGDGDAFTLADRLALERFLTPLSAALKTFYLRQEAQRHALEKLDARLKSDLLQSVSHDLRTPLTGILASTELLRQDQTQSLSNQRLLTNINHETNWLIQMIENILTVTRLQQGTIVFETTPELVEDLILSAIEKFKWLHSQIKIDLTLPDAVIWVQAERHIFQQMLINIFDNAVKYGGNAVQIQIAVTVAQGQAIITIQNSGQPFTAAQLAKINHQTRPNMQSGDQQRGLGIGLFLCQTIAKLHHGRLVAQNWQGGAEMQLSIPADKTTA	A0A846Z8V8
Leuconostoc lactis	Bacillota	A0A5B8TGB5		A0A5B8TBL5	Full length	MVKSSEAWLQDIVAQRRGRLKIFLGYAAGVGKTYRMLEEAHTRLAAGDDVVIGHVESHGRVATADLMAGFEQIPEHLNVGQPTLVGELNVPAVIKRQPDVVLVDELAHTNAASWNKKRYQDIEEILTSGISVYTTINVQHIESLHDLVAQITGVDVQETVPDAWLKQANDIELIDIDPKVLLNRLAAGVIYPAAKIARAQDHFFQLQKLTQLREIALQQSTRQLSEQNAQQGQQTRHFLVAISQSLSSDNAIRWAYRQASAFDAPWTVVHVQQSGKNLAPAVQRHMSLAKKLGAKTVILQGDHVVATLIAYIRETQVANLIIGKHVTRAWYQFGRSDIEDQILASVPALDIQIIPNRDQVSPVQQLLTWPTRFRLSVKRREVWFAVGMIVVVTLVNGLMTYVTSDNALKIMLYFVGIIFVSRFTQGYILGLATTAVSVLLFDLLFVQPFYSLQFYQNGYGIIFLAMFVTATLISSLTSKVTAQMAASVAAATQSQVLSDLSLQLLTDGKPAALSALTQQAILNYFKRPVAIYFQRQQFVGQIPTPDATSHEVMQWVWHHGLPAGAGTDTLAGKKAFYLPIGYQGHTLAILVGQGEDFTLADRLILDRFLTPLSAALKTFYLRQEAERHALEKLDAHLKSDLLQSVAHDLRTPLTGILASTALLRQDQTLTPANQHLLTNIHHETNWLIQMIENILTVTRLQQGTIMFKTIPELVEELIFSAIEKFNWLHSQVHIDVQLPDEVIWIQAERHIFQQMLINIFDNAVKYGGPDVQIQVFVTVAHGQVTVTIQNAGQPFTVAQLTKINQQTRPNIQLGDQKRGLGIGLFLCQTIAKLHHGRLVAQNWQGGAEMQLVIPVNSTTA	A0A5B8TB11
Lewinella sp.	Bacteroidota	A0A959IEN7		A0A959DZT7	KdpD domain, Usp domain	MDPDHIDHFIRLIRSRRQGRLKVYLGMIAGVGKTYRMLQEAHDLIAAGIDVRIGLIEPHEREETWALMEGIPAIPLKKVYYKGYELKELDLEAIILARPEVVLIDELAHTNIPGCKHEKRWQDVVEILRNGINVITAFNVQHLESMHDKIEKIAGIKVEETVPDRFMAHADEVVNIDLPAEDLIKRMREGKIYKGSLQIARALENYFQPEKILQLRDLALRKVASQLEKKMEKDLPPTGRIHPERFLGCISTNHEGGKKIIRKTARLADHYQAEWYVLYVKTPREETNRIDLKTQRKLLGNFKLAGELGGKVITVPSDDIPGAIFERAVELGITNIVTGRPTFSIWRQLTGKNYFDRLLKRLLNTEIDIIIVF	A0A959E0B2
Lichenibacterium minor	Pseudomonadota	A0A4Q2U4F8		A0A4Q2U7Z9	Full length	MHPTADLRPDPDALLAAARSSERGRLKVFLGAAPGVGKTYAMLAGAARLRRAQVDVAVGVVETHGRAETEALIAGLEVLPRRQTLYRGTVLDEFDIDAALARRPALLVVDELAHTNAPDSRHPKRYQDVEELLAAGIDVWTAVNIQHVEGLSDVVSRITGATVRETIPDTVIERAEEVVVVDITPAELIARLAEGRIYLPETARRAAQGFFKPGNLTALRELALRRTADRVDDQMIDHLRANAIQGAWPSAERLMVCVGADPSSEAVVRAAARIASGLNAPWTAVTLERIGREVADAQALRRIDDVLELAERLGADTRRLAGRDLVEEITGYARRNNITQIVIGRSKPARWPGPWGAAGLTDALLRRASDIAVHVVVGEGPPKPAATAGRRDATDAAALTRGVLGAVAAVGCAVACGLLTTRFMALPEVPMLFLAAVLVTAVTLGVWPAVAAAMLAFLSYNFFFIPPVYSFTVAEPREVLSLAVFLLVAVTTGGLAGRVRENAEAAKKRILTIQALYDLSRKLSGATQLDDVLWVVARQAAEAVRGQVVILLPGSGTAEARRDLQVRAAFPPEDALQPGDAAAARWAYDRGEAAGWRTATLPDARLRFLPIRTARGTMGVLGFEPADRAREIPSDDARAFAALLDQAGISLERAALVAQARAGEALAERERLQATLLSSLSHDLRTPLSSILGAVTSLRGYGDRMPAGDRADLLAAVEEETRKLARFVANLLDMTRVEAGMLDLRRGWMDVEEVAAAAAARARRAFPARTLDLSIPDDLPLVRGDAGLFEQVVFNLLDNADKYSAPGTPTRLALRADGPSVAVTVEDRGCGIPPADLDRVFGKFTRLGEGDGRPAGTGLGLAIAKGVVEALGGTIRAESPAAEGRGTRFVVRLPVSETEPGHPRLLAGAEG	–
Lichenicoccus roseus	Pseudomonadota	A0A5R9JAY2		A0A5R9J8L4	Full length	MPLATDDRPDPDALARASLREARARLKIFLGAAPGVGKTYEMLVQARRRQGEGLDVVAGYIETHGRVETESQIGTLTVLPRRVVPYRGQTLEEFDLDAALARRPALLLVDELAHRNAPGSRHARRWEDVAELLAAGIPVWTTLNIQHLESLNDSVARITGVRVSETLPDHVLDLADEIELVDLSPGDLRARLAGGQVYRPDMAKRALDGFFREGNLQALREIALRRAAQHVDAGLLDYMRLNSISGPWPAGERILALVGPNGGKAVVRHAKRLADALRAPWIALHVEGAGVSGEEQQALVLAAELGAEIESRGGEGIARAALELSRSRNVSQIVTGRSPAPKAALARLLHRDLATALLRLAPDYTLHVVPTAPARLRRLPARALGWLPWAVSTGLAGAVIALGEVFSAWLEHEALGMLFLAAVVGAASLYGLRIALFTATISFLSWNFLFIPPIYKLTVYEPRDAIAIVVFAGVASITGILASRLRAAAHAAQSRIEGLRRIGAFSRAFGMARTEADLSEEIVRQGAVIAGAAIFLSTSATISRTEGTRGQGDAQDLLDIRSAYPPADTMDEGSWAAANRAFSRGEPTGRGTTTLPFAAWRFLPLRIARRDDAVGDGVAGEDRVRTEARVLGLLGVQPAAPLDPPTLQTLETLADQAAVALERIILTGSMAREAARDETQKLLAALLNSLSHDLRTPLTGIRGSAETLRSAWDSLSPAVRADLLASIEEDTGRMTRFLANITEITRLESGAVAPRMARVHPSDLTEAVLARLPHDGRITVTAQDRLPMVLADPLLLEQVIFNLLDNALKYAPGSPVQVSILMRGQDVALQVDDDGPGIAAIDLPHVFESFYRSSTAASSGDRAAGGVGTGLGLAIARGLVEVMGGRLEAISPRPGARPGHPGTRMAMTLTATR	–
Lichenicola cladoniae	Pseudomonadota	A0A6M8I0F2		A0A6M8I089	Full length	MRNEPDRRPDPDALLAAQAKASRAPLKIFLGAAPGVGKTFEMLTQARRLLAENKTGILAGLIETHGRAETEAQLGDLPVLPRLQIPYRGQMLEEFDLEEALALRPSLLLVDELAHSNAPGSRHARRWEDVAELLVAGIPVWTTLNVQHLESLNDTVLRITGIRVSETLPDHVLELADEIELIDLSPNDLRARLVQGRIYRPDVATRALGGFFREGNLQALREIALRRAAQHVDAGLLDYMRLNAIDGPWPAGDRVLALVGPEAGEPVLREAKRLADALHAPWLALHVEPAGEVPQSTQAVSRIMALAAELGAETEIRAVRSAREGIVGIALDVAHDRNVTQIVVGRMQQRTLLRRMVAGRCLRGNLAATLLSRAPEHAVHVVPTGAPALRRFGLRASLPDGWQPWVVSSLLVACTLVLAEMLRGLIEPDALGMLFLASVVGAAALYGLAVALCTALVSFLAWNFFFIRPLYQFTIDEPRDLMAIVVFGTVAGATGLVASRLGASARAAQGRIEGLRRIGAFSRALGGPVTENELQDEIARQAASIAARAMVLAGRDIDGELDIRAAVPPADTMDEGSWAAALWAWRHGEPAGRGTATLPSAPWRFLPIGIAGAGPEAGTSGLRGLLAVQPATALDAPALQALQALADQAAVALERVRLVRGAADATARNETQKLRTALLNSLSHDLRTPLTGIRGSAETLRTAWSRLTPDTRDDLLLAIEEDTLRMTRFLANITDMTRLESGAVVPKLVRVDPQGVVQDAIARFEGPGLVAISKLGMVPAVLADPLLLEQVVFNVLDNALKYSPTPAPGPAPNTASVQVVLALETGNVVIRIADAGSGIPEADLPNVFDSFYRSQHGDRVVPGTGLGLAIARGLIEVMGGSISASSPVPAGVPGIVSGIGRGTLVSIVMPAIR	–
Limnobaculum parvum	Pseudomonadota	A0A2Y9TXH8		A0A2Y9TXK4	Full length	MPNNEIQRPDPDKLLAQVNEDTRGKLKIFFGACAGVGKTYAMLQEAQRLRAQGLDVVAGIIETHGRDETAALLDGLETLPLKRIQLRSHQIREFDLDAALARHPAVMLIDELAHTNAPSSRHPKRWQDVEELLNAGIDVFTTINVQHLESLNDVVGGITGIRVRETVPDHMFDDATDVILVDIPPDDLRQRLNEGKVYLPGQAERAIEHFFRKGNLIALRELALRRTADRVDEQMQAYRKSGEKERVWHTRDAILLCIGRHSGSDKLVRAAARLAAKLGCIWHAVYVETPRLHKMAKNQRRAILMSLKLAQELGAETTTLSDPNEEQAILRYAREHNLGKILIGRRSEQRWKLRGSFADRLGKLGPDLDLVIIAVEDTPHPSPTKESDSRPATEKWRLELCGGAVAILLCSLITLLAQWQLPMFDLANIVMIYLLGVVIIALLYGRWPSVFATVINVASFDLFFVQPRWSLSVTDAQYIVTFCVMLCVGLVIGNLTSGVRYQAKVARLREQRARHMYEMSKVLSQALTIEDIAKSSERFINGSFNAKSALLLPNSNNRLQEVKSDNQPSMTVDESIAHWCFDKRLPAGSGTDTLPSVPYQLQPLISQNRTLGVLAIEPTSLRQLMVPEQQRLLQTYSVLISNALERLDLIHAAEEAKLSSEREQLRNSLLAALSHDLRTPLTVLLGQTEMLASDLKKSHHPHYQQAEKIRQYILSTTQLVNNLLDMARIQSGGFTLKKEWQSLEEIVGSALHTLEGILEENQLVIHIPADLPLINCDSSLLERVFLNLLENAVKYAGPQATISISATIQSEQQAIEVIVRDNGTGIIHGQELAIFDKFSRGNKESAIHGIGLGLAICQAIIHLHGGRIRAENNPDGGAWFYFTLPLEPQPEIITSMEES	–
Limnoglobus roseus	Planctomycetota	–		A0A5C1A5Z6	KdpD domain, Usp domain	MTTDATRPNPERFLSLLREQKQGRLKVYLGFAPGVGKTFEMLQEAQRLKRQGVDVVIGVVETHGRADTVALVGDLEQVPRRRIEYRGVVLEEMDVDAVLARRPTVVLVDELAHTNSPGSRHGKRHQDVEELLRAGVSVITTMNIQHLESLYEMVERFTGVKVKERVPDHVLAQAHQVVNVDLPAEDLQERMRAGKIYPAERVERALSNFFTEPNLNQLREIALEHVAHLLDRRRQERDGAAQANTSERVMVCLSSGSPNALRLLRKGARLAARLGAPWYAVYVQTPGERAEKIDAATERRLADSLTLAQQLYGIPMRFKGKDFPSAVAAFSAEYGITHLVMGRPQQPWYRRWLGPSLLDRLLRTTPGVDVLIVSTTS	A0A5C1AAQ7
Limnohabitans sp.	Pseudomonadota	A0A0P0M7V2		A0A315C9R3	Full length	MASISDSRPNPDVLLAQLREEAEAVQRGKLRIYFGASAGVGKTFAMLSAAQRAHAAGQSVLIGLIETHGRRETEALLADLPRLPLAEIAYRGQVLLEFDMDAALQAKPAVLLLDELAHSNAPGSRHPKRWQDVQELLDAGIDVWTALNVQHLESLNGTVGAITGIRVNETVPDTVLDAADELILVDVTADELLARLKAGKVYVPQQAERATQNFFRKGNLFALREIALRRTAEHVGDDVRSYRARQHQIASRGNASAAAWNTSGALLVCVGPGEGAEHAVRSAARLAGKLNVRWHAAYVETPQLQRAPASARDHTLAVLKLAEELGGATVVLTGDDVARVLLEQAQTLNCATVVLGRPAQSGWSRVQRMWSATLTRQLADLAPTLDIVEVGSTETVRRIAPPLPVDSARDDEGLAIAANWQRYAWAIGGCVITTLLTTPMLALFDLANIVMLFLLCVVLVAVKLGRGPAMLAAVLSVAAFDFFFVPPRFSFAVSDVQYLLTFAVMLGVGLLIGQLAANLRFAASVSAHRERRAQALFALTRDLSAALQTEQVVELGEAAVKRTFGGQVQVLVTNANDRLALDGSLPQGLDAGIADWCYQNGQRAGLATATLPSNTWHYVPLQAPMRIRGVLALQPDQPRWLLIPEQVQQLETLARQIAIALERVHYVDVAQSAVVQMESERLRNTLLAAMSHDVRTPLTALIGQAETLAQTGGLNPEQLAMVRSMGFEAREMNALVSNLLDMARLESGTVQLRQEWQSVEEVVGTSIRAARHALGALEVQADIPPDLPLVQFDAALMERALVNLLENAAKYGLASPLHVPAICISARTTAHTLELKVRDFGPGLPPASIGHEDTLFDKFTRGKSESSTRGVGLGLAICKAIVKAHRGSIRAAQASGGGAEFSIVLPRSAPPASLEMEVS	–
Limnoraphis robusta	Cyanobacteriota	–		A0A0F5YFK8	KdpD domain, Usp domain	MIKSNEILKTVNSPVTGKNKVSLRRGKHKIFIGMAPGVGKTYRMLEEGKIIKQDGIDVVIGLLETHGREDTANKAMGLELIPRKNVILSHRSLTEMDTDAIIERQPQLVLIDELAHTNIPGSKFVKRYQDVEQILAAGIDVYSTVNIQHLESLNDLVFRISGIVVRERVPDSVLDEADEVVVVDVTPETLQERLKEGKIYAPEKIDQALNHFFKRRNLIALRELALREVADNVEESGCNGNKSDYCNIRERVLVCISTYPNSIRLLRRGARVSNYMNAKLYGLFVDNQNQFLSKEDSIHIETCERLCKEFHGEFIRVQSTNVLDTIVEVAQTQRITQIVIGETHRSRWQLFFKGSIIQRLMRSLPDIDIHIIATENQERNTII	A0A0F5YIV2
Limnoraphis sp.	Cyanobacteriota	–		A0A9E4JQP4	KdpD domain, Usp domain	MSLRRGKHKIFIGMAPGVGKTYRMLEEGKIIKQDGIDVVIGLLETHGREDTANKAMGLELIPRKNVILSHRSLTEMDTDAIIERQPQLVLVDELAHTNIPGSKFVKRYQDVEQILAAGIDVYSTVNIQHLESLNDLVFRISGIVVRERIPDSVIDEADEVVVVDVTPETLQERLKEGKIYAPEKIDQALNHFFKRRNLIALRELALREVADNVEESGNGSESNYCNIRERVLVCISTYPNSIRLLRRGARISNYMNAKLYALFVDNHNQFLSKEDSIHIETCERLCKEFNGEFVRVQSTNVLDTIVEVAQTQRITQIVIGETHRSRWQLFFKGSIIQRLMRSLPDIDLHIIATENQEREGGFIQ	A0A9E4MTB2
Limnothrix sp.	Cyanobacteriota	–		A0A372DKG0	KdpD domain, Usp domain	MHIPKRGKHKVFIGMAPGVGKTYRMLEEGQQLKAEGMDVVIGLLETHGRKETADKAIGLEVVPPAQIAYQNRLLPEMDVAAICDRQPQLVLIDELAHTNVPTSDRPKRYQDVELILAAGIDVFSTLNIQHLESLNDLVTQITGVVIRERVPDRILEEANEVVVIDVTPETLEERLQDGKVYALDKIPQALTNFFQRRHLIALRELALREVADNVEEQAIDQDSSTPFCNIHERVLVCVSTYEGSMRLLRRAARLANYMNAPLYSLFVCPPDRFLSKSEALQIEGCQRLCEEFGGEFLQVQASNIPQAIANVAKDYRITQIVLGETRRSRWQLLLRGSLTYRLMNLLTEQSVDLHIMSHDGRAQRSQNSAES	A0A1C0VCN8
Limnovirga soli	Bacteroidota	–		A0A8J8FA35	KdpD domain, Usp domain	MDKDQTAQKFLDLIKKSRRGKFKIYIGMSAGVGKTYRMLQEAHALLRNGIDIKIGYIETHNRKETHALLDGLPVIPRRHLFYKGKSLDELDVPAVINLRPEVVIIDELAHTNIEGSKNEKRWQDVMEILEAGINVISAVNIQHIESLNQEVKNITGIEVKERIPDSVIAQADEVVNIDLTADELITRLKEGHIYDAAKIEMALQNFFKSDHILQLRELALKEVASQVVRKVETEITKIHAVKHEHFLACISSNDATAKTVIRKTARLANYYNSNWYVLYVQTPDESSDKIALDKQRHLINNFKLATQLGAEIIKVANKRVAKAIIEQAELKNITTICVGKPHLNLFNIILATNVFKELLKKLSSSHIDLVILS	–
Liquorilactobacillus ghanensis	Bacillota	A0A0R1VX04		A0A0R1VQS9	Full length	MKSKAQVEHYLKLADADNDSGNKRGKLKIFFGYAAGVGKTYRMLMEAQDLRQEGYDVVVGYIERHGRSATEDLIGNLEVIPVKTEQHHNILLKEFDLDAALKRQPQIILVDELAHTNSPASRHEKRYQDIQELLNAGIDVYTTLNVQHLESLQNILADHLHLNVQERVPDYVFDLANQLQLIDIEPEELITRLKKGKIYAKQQIKQALTNFFTTNNLVALRELALRKMSLRLQTGSKQVVERFLVCVSGSYSSAHVIRSAAQLAEAFSCELIAVYVKEDNPDYPKNYLDFNLNLAHELGAKIVKLLGEKPAVQIAEYAKVSQVTKIILGSSPKTWLRRRENDLVTQLGLLLPEVDKYIINEPVTGSSLNQQKIKQRFAKLKLKSFNQNVIKSWIIIFAVLIVNTLISEILFHLDKQLINIVLIYILGVMVCAILVEGQKYGIFAAIAAVLCFNFFFTQPYFSLEAGSQYVITFGLMLFVAIISNSWTLKIKKQAVSNAQRVYRTEALLTTIQQLQSTKKVAEVIAIAAKQLQKIYPVPIIFYKQEHGKLTEPYLFALGSKETIAAEYFSNTEQAVAFWTLKNGQEAGAKTTTLPNSKCWYLPVFGSTPNKVMAVVAFVIPNKRQVEFFDRNLIISILDVCGQAFERMQILKAKRQAEIKAQQEKLRTDLLRGISHDLRTPLTNISGSIDVLRRQIDLISREEQLTLYDTIYKDAAWLINLVENLLAMTHLESQLQIKQSPELVDEIITEALEHLSPGADQHTIQVKLPDELLMVQVDAKLVVQVVINIVNNAVKYTPNGSHIWITAFRKNQNQVQFEISNDGPQLSVPELTNLFKLFYTGERQADLQSQRGLGIGLSLCKSVIESFGGTIWAKNLEKKGICFYFTLPAWGDKYEKK	A0A0R1VM60
Liquorilactobacillus satsumensis	Bacillota	A0A0R1V778		A0A0R1V174	Full length	MQEDSSTQNLLAQIKKTQAKERGKRGRLKIFFGYAAGVGKTFAMLEEARELKNEGYDVVIGYLEPHDRPETAQLAEGLEQLPPKRVQHQGLQVNEFDLEAALKRKPTFILVDELAHSNVDDQKHSKRYQDIAELLNAGINVYSTLNVQHLESLNSVIDNLLHVAVTETVPDYIFDNADEIKLVDLEPKDLTMRLQLGKIYSTVHARKALNNFFKMNNLTYLRELALRKMTMRLAHRKKASERLLVCISGAPSNRRVIRTAAQLAHAFSCELSGIYISDDQDETAHSQQLTENIRLAELLGAKVATLYGAQKGELIAEYAKEKEISKIVLGASQTTWLEELWREDIVEQLNTLIPEIDKFVITEKKHRKKRKKLFSVSLNQVANLSDLLKTFAILTGCSFLGLLLKEIGSNDVNIVLLYILGVMINALVTHGKRYSLFYSFAMLLLYDFLFTQPLASFQSSPNNLLTFVVMFLVAFLSSSWTTKLRKQGILDAQRAYRTEILLKTNRLLQRSPSLAEIYQVTGEQLRELLKCPVCIFPGNQENLSMPHFFGDGKDNQATTITTAEQAIVLWVLRNRKRAGFGTDTLPKADYLHLPLNDPEEPRYALAVVSLGLKKSVHPDSFTLDLAYSICDECEQAVLRIKNLKQKNEGEALARQEKLRANLLRGISHDLRTPLTTISGNADILLHSEYELEETQRKELYHSIYNDATWLINLVENLLAMTKVDEGSLKVKRRPELVEDIFQAALSHLSANAVKHTLETKIESQMLILDTDGQLITQVLINIINNAIQYTPTGSKIILTANSTANGRAQISIYNDGPHIDEQAMTKIFELFYSGNSIYAGRKGMGIGLALCKSIIAACGGRLEVENVQPKGVRFFFTLPLWRDKDE	A0A0R1UY60
Listeria aquatica	Bacillota	W7ATH3		A0A841ZVE6	Full length	MNRDEQNKKRGKLKIYFGYAAGVGKTYAMLSDAREELARGVDIRIGYLEPHMRKETAELAAGLPQIPLKSIRYREIDLTELDLDGILDAHPDVVLVDELAHTNPAGMRNRKRYQDVSELLDAGISVYTTVNVQHIESLNDLVSSMMESDLAETIPDWFFDQADQIRLIDVEPDELIKRLEEGKIYSSDSIQVALSHFFTKSNLRVLREMATRKAADRISSSNQKEARTSNTNWLVCVDTSLSAKKLIRWTARAAEAFHGTFTALHVSSGKPLSKDETERLRENMELAEELSAETVTITGSELATAISEYAKLSGVTNIVIGKSKKHNWIFGEDLEDTLFHLLDKTEIHMVKTAPEKAKRRLRFSLRDTISWNDTFKMLVALILATLVSEVLLHLGIGDQNIIMVYILAIVILSRITTGYLYGIIGSFFAVLMFNFFFMDPLYTFDTIQAGYPITYGIMLIVALTTSALTVRIKNFAKQAVIREKHTEILYELNRKLLAAQNLQAILELSTNYMLRLFARSVVFYPKDPEKESSAVFLQAEDETKSEVLLSKAEQAVVHWVFHNGKAAGKTTDTLSGAAGYYMPVIAQGQVLGVVGLYASREKELISQEERNFLRMIGSQIALALLKQKLSDEQNEILVVAEKEKMRGNLLRAVSHDLRTPLTGILGASSVLLESEVKLDHDTKTKLVRDIKEDSEWLIRMIENLLSVTRISDKEFALKPENEAIEEIIGEAVQRVRARFPGREIAVQVPNEVVFAPMDGTLIEQVLINLMENALRHGGANARIWVTAKLAQNEVQFTVKDDGTGIPREKMSHLFDGISALETSRVDQSRGLGIGLSLCMSIIKAHGGKMEALENPGGGTIFRFTLPLGGNEDGN	A0A841ZSW0
Listeria booriae	Bacillota	–		A0A841VWT6	KdpD domain, Usp domain	MSEEQDFSFRRKTPEELLEEIERLKKGKLKIYIGSAPGVGKTYRMLTEAHELAKEGIDVVIGLVETHNREETAAMIGDLEIIPLKSIDYKSTTFHDLDVKAIIARNPDVVVIDELAHSNIPGSKHAKRFHDVLEILDHRINVLSAVNIQHLESLHDVIQTITGVKVRERIPDYLLDVASEVILIDITAETLQKRLREGKIYASNKINQSLENFFTQRNLSALRELALREVADDVDDKTDKEEARRQAIAMNEKILVCVKNDDNAEKLIRRGWRISNRLRAELFILTAISGDYNELDPYTQKKYNTWKKLATEFGATFIMEKKNNRKIFHIITEIAKKHHITQIILGQSVKTRLEELTKGSIVGAIMRETDGIDIHIVADSRKN	A0A841XZK8
Listeria cornellensis	Bacillota	–		W7BF64	KdpD domain, Usp domain	MESVNRDEQNKKRGKLKIYFGYAAGVGKTYAMLSDAREELARGVDVRIGYLEPHMRKETVELAAGLPQIPLKSIRYREIDLTELDLDGILDAHPDVVLVDELAHTNPEGMRNRKRYQDVSELLDAGISVYTTVNVQHIESLNDLVSSMMDSDLAETIPDWFFDQADQIRLIDVEPDELIKRLEEGKIYSSDSIQVALSHFFTKSNLRVLREMATRKAADRISSSNQKEARTSNTNWLVCVDTSLSAKKLIRWTARAAEAFHGTFTALHVSSGKPLSKDETERLRENMELAEELSAETVTITGSELATAISEYANLSGVTNIVIGKSKKHNWIFGEDLEDTLFHLLDKTEIHMVKTAPEKAKRRLRFSLRDTISWNDTFKMLVALILATLVSEVLLHLGIGDQNIIMVYILAIVILSRITTGYLYGIIGSFFCRFNVQFFLHESALHL	W7C551
Listeria cossartiae	Bacillota	A0A7X0ZDN5		A0A7X0ZEI3	Full length	METNRPSPDALLVNLQEETDSSVGKLKIYFGFAAGVGKTYAMLSDAKDQLAAGVDVVAGYIEPHAREETLRMLVGIPVIPPKAINHKNIALKEFDLDEALKRKPELILVDELAHTNAAGVRNKKRFQDVEELLQAGIDVYTTVNVQHIESLNDIVEGITKVAVRETIPDYVFDEADRVKLIDIEPDELLKRLEQGKIYQPERARTAMQNFFTRENLKLLREIAMRKAADRISHEYDQTGIYPEKRASSKWLVCIGTSPSSAKLIRWTARTAEAFRAPWTALYIENEENDYMTKAEKKCLRETMELAERLGAEIVTLAGHDIAETVAEYARLTGVTNIVVGKSRRRMGLRSLFEDDFEDQLITHLDNVDMHIIPSSQPETKKRRMKVRFKSFLTWHDMAKMVLLLTLATAICVGLSEFGIGDQNVIMVYILSVLIISRVTSGYVYGVLGSIIGVMLFNFFFTSPLYTFNTIQAGYPVTFGIMLLVALITSALTVRIKTQASLAVERERRTEVLYEINKQLLVTRNLKGIIDLTNEYILHLFGRSVIFYSSDPAKSNEGIFVQAEGKEDANALLGADEEAVAHWVFKNKKRAGAGTDTLMGAFGYYMPVMSQGKVLGVIGVSCSAEEGPLTQDNRIFLRMISSQVALALERQYLSEEQRQIVIESAKEKMRSNLLRAISHDLRTPLTGIIGASSALLEKETELDKETERNLIKGIKDDSGWLIRMVENLLSVTRISEGLVSLERAPEAVEEIVGEAVGRIKKRFTDRTIHVKVPRDLLMVPMDGTLIEQVLINLMENALRHGGPAAEVWVDVTKTKQSAIFSVRDNGKGIPENRLPDLFDTFAVEARERSDMSRGLGLGLSICMSIIRAHNGTLEAKNNEHGGATFWFTLPLDGGDGK	A0A7X0ZCW3
Listeria farberi	Bacillota	A0A7X0ZJF7		A0A7X0ZI38	Full length	METNRPSPDALLVNLQEETTDSSVGKLKIYFGFAAGVGKTYAMLSDAKDQLAAGVDVVAGYIEPHAREETLRMLEGIPIIPPKAINHKNIALKEFDLDEALKRKPELILVDELAHTNASGVRNKKRFQDVEELLQAGIDVYTTVNVQHIESLNDIVEGITKVAVRETIPDYVFDEADRVKLIDIEPDELLKRLEQGKIYQPARAKTAMQNFFTRENLKLLREIAMRKAADRISHEYDQTGVYPEKRASSKWLVCISTSPSSAKLIRWTARTAEAFRAPWTALYIENEENDYMTKAEKKCLRETMELAERLGAEIVTLAGHDIAETVAEYARLTGVTNIVVGKSRRRMGLRSLFEEDFEDRLITHLDNVDMHIIPSSQPKTKKRRMKMRFKNFLTWHDMAKMILLLTLATAICVALSEFGIGDQNVIMVYILSVLIISRVTSGYVYGVMGSIIGVMLFNFFFTTPLYTFNTIQAGYPVTFGIMLLVALITSALTVRIKTQASLAVERERRTEVLYEINKRLLVTRNLKGIIDLTNEYILHLFSRSVIFYSADPAKSNKGIFVQAEGKEDASALLSADEEAVAHWVFKNKKRAGAGTDTLMGAFGYYMPVMSQGKVLGVIGVSCSSEDGPLTQDNRIFLRMISSQVALALERQYLSEEQRQIIIESAKEKMRSNLLRAISHDLRTPLTGIVGASSALLEKETELDKETEHNLIKGIKDDSGWLIRMVENLLSVTRISEGLVSLERAPEAVEEIVGEAVGRIKKRFTDRTIHVKVPRDLLMVPMDGTLIEQVLINLMENALRHGGPGAEVWVNVTKTKESAIFSVRDNGKGIPENRLPDLFDTFAVEARERSDMSRGLGLGLSICMSIIRAHDGTLEAKNNEHGGATFWFTLPLDGGDGK	A0A7X1DE89
Listeria fleischmannii	Bacillota	A0A2X3H8W8		A0A2X3J3Y1	Full length	MTNDRPNPDALLQEVRAGSSGKLKIYFGYAAGVGKTFAMLNDAHEELERGIDVVAGYIEPHNRKETMRLLDGLPKIQTKLVTYKNMCLEEFDVDAVLLRQPGVVLVDELAHTNAPGSRNKKRYQDVRELLDTGIDVYTTVNVQHIESLNDIVEDITQIAVKETIPDQFFDQADFIKLIDVEPDELLKRFSEGKIYEAERAALAMHKFFTKENLKLLREIAMRKVTDRISFLNEQTMPFSDKRASMKLLVCINESEASQKLIRWTARAAEAFHASFTALYVDDGDTESLPLADKKTLQENLALAEKLGADTVTINGHNLSETIAEYAKLSGVTNIVLGKSNRKSFLLGKFGADLEDELIDSLQAIEIHIIPSSRKEKTKKHAWTLKNIVTWHDTAKMFAALILATILSAGLSELGIGDQNIIMVYILSVLVISRITTGYLYGIIGSLLAVLIFNFFFMTPLYTFNTVQVGYPVTYGIMLLVALITSALTVRMKKIAKQAVVRERRTEILYELNKKLLVTRQLDGILELVTAYLVRLLGRSIIVYAEEPKEDGTGGTFLQEKDETGALAMLSPAERAVVHWVFRSGKEAGRTTDTLSGSAGFYLPVISGGKILGVIGIFCDPNKEALTQDNRLFLRMVSSQVATSLERQKLTDEQRQILIETEKEQMRSNLLRAISHDLRTPLTGILGASSALLENQLDETTRDKLVLDIKEDSEWLIRMVENLLSVTRINEGMLTVNADLEAAEEVIGGAVRRIRSRFKNRTIHVRVPDEVVLIPMDATLIEQVLINLMENALRHGGADAKVWVNVTLVRDEVVFTVKDDGVGIPKERFGQLFDNFGVEARERVDMTRGLGIGLSICMSIIKAHGGTMEVAENPGGGALFRFTLPLGGDSRAK	A0A0J8J505
Listeria floridensis	Bacillota	W7CLL1		W7BM28	KdpD domain, Usp domain	MSSHNLSFHRKSPEELLKQIEKLKRGKLKIYVGSAPGVGKTYRMLTEAHELQNEQIDIVIGLIETHGRAETAALIPGLEQLPLKEVEYGGKTYTDLDVDAIIERNPEVVIIDELAHSNVPGSLNKKRYEDVQRILDHRINVITAVNIQHLESLRTVIHDITGVSVRERIPDSILDAADEVILIDTTAETLQKRLKEGKIYKKEKIEQSLENFFTTKNLSALREIALREVADDVDDKADKKAARLRAAMMNEKILVCIKNDANAEKLIRRGFRIADRLRSELYILTAIDRELSELPEKVQQEYKEWQELAEQFHARFLIEPIQERKISQVITDVANQKHITQIILGQSVKSRVEELAKGSIVNAIMRQTDGVDIHIVANSRKKLKNKARKSINRFSCLVLFG	W7C4L4
Listeria grandensis	Bacillota	–		A0A7X0Y522	KdpD domain, Usp domain	MTDDGNFSFRRKTPEEILAEIERLKKGKLKIYIGSAPGVGKTYRMLIEAQDMKKEGLDVVVGLVETHNREETKNMIGDLEIIPLKSIPYKGSTFHDLDVDAIIRRNPDVVIIDELAHTNIPGSKHDKRYQDVLDILDHRINVLTAVNIQHLESLHDAVQTITGVKVRERIPDHLLDTASEVILIDVSAETLQKRLRNGKIYAIHKINQSLENFFTQRNLSALREMALREVADDVDDKTPEKEPKHRAAAMNEKILVCIKNDDNAEKLIRRGWRIANRLRAELFILTAIPGNFSDLDPHIRKKYDTWKKLAKEFNAHFIIESNHSRKIFSVITDVAKTHHITQIILGQSVKTRLEELTKGSVVNAIMRETDGIDIHIVADSRKN	A0A7X0Y6A1
Listeria immobilis	Bacillota	A0A7X0X8K8		A0A7X0X8R1	Full length	METNRPSPDALLVNLQEETDSPTGKLKIYFGFAAGVGKTYAMLNDAKDQLLAGVDVVAGYIEPHAREETIKMLEGIPIIPPKTVNHKNIALKEFDLDEALKRKPELILVDELAHTNAEGVRNKKRFQDVEELLQAGIDVYTTVNVQHIESLNDIVEGITKVAVRETIPDYVFDESDRVKLIDIEPDELLKRLEQGKIYQPERALTAMQNFFTRENLKLLREIAMRKAADRISHEYNQTGIYPEKRASTKWLVCIGTSPSSAKLIRWTARTAEAFRAPWTALYIENEENDYMSKEEKKCLRETMELAERLGAEIVTLAGHDIAETVAEYARLAGVTNIVVGKSRRRMGLRSLFEDDFEDQLITHLDNVDMHIIPSSNPQTKKRRMKIRFKKFLSWHDMAKMVLLLSLATAICIGLSEFGIGDQNVIMVYILSVLVISRVTSGYVYGVLGSIIGVMLFNFFFTSPLYTFNTIQAGYPVTFGIMLIVALITSALTVRIKTQASLAAERERRTEVLYEINKRLLVTRNLKGIIDLTNEYILHLFNRSVIFYSTDPAKSKKGIFVQAEGKEDASKLLNSDEEAVAHWVFKNKKRAGAGTDTLMGAFGYYMPVMSQGKVLGVIGISCSAEDGAPTQDNRIFLRMISSQVALALERQYLSEEQRQIIIESAKEKMRSNLLRAISHDLRTPLTGIIGASSALLAKEADLDKETQQNLIRGIKDDAGWLIRMVENLLSVTRISEGLVSLKREPEAVEEIIGEAVGRIKKRFSNRIIHVKVPNELLMVPMDGTLIEQVLINLMENALRHAGDKAEVWVDVVKTRETAIFSVRDNGVGIDAYRLPELFDTFAVEARERSDMSRGLGLGLSICMSIIRAHEGTLEAKNNKLGGGATFWFTLPLDGGEEK	A0A7X0X8T9
Listeria innocua	Bacillota	A0A660JLG0		A0A660JM21	Full length	METNRPSPDALLVNLQEETDSSVGKLKIYFGFAAGVGKTYAMLSDAKDQLAAGVDVVAGYIEPHAREETLRMLEGIPIIPPKAITHKNIALKEFDLDEALKRKPELILVDELAHTNASGVRNKKRFQDVEELLQAGIDVYTTVNVQHIESLNDIVEGITKVAVRETIPDYVFDEADRVKLIDIEPDELLKRLEQGKIYQPARAKTAMQNFFTRENLKLLREIAMRKAADRISHEYDQTGVYPEKRASSKWLVCIGTSPSSAKLIRWTARTAEAFRAPWTALYIENEENDYMTKAEKKCLRETMELAERLGAEIVTLAGHDIAETVAEYARLTGVTNIVVGKSRRRMGLRSLFEDDFEDRLITHLDNVDMHIIPSSQPKTKKRRMKMRFKSFLTWHDMAKMILLLTLATAICVGLSEFGIGDQNVIMVYILSVLIISRVTSGYVYGVMGSIIGVMLFNFFFTTPLYTFNTIQAGYPVTFGIMLLVALITSALTVRIKTQASLAVERERRTEVLYEINKRLLVTRNLKGIIDLTNEYILHLFSRSVIFYSADPAKSNKGIFVQAEGKEDASALLSADEEAVAHWVFKNKKRAGAGTDTLMGAFGYYMPVMSQGKVLGVIGVSCSPEDGPLTQDNRIFLRMISSQVALALERQYLSEEQRQIVIESAKEKMRSNLLRAISHDLRTPLTGIVGASSALLEKETELDKETEHNLIKGIKDDSGWLIRMVENLLSVTRISEGLVSLERAPEAVEEIVGEAVGRIKKRFADRTIHVKVPRDLLMVPMDGTLIEQVLINLMENALRHGGTGAEVWVDVTKTKQSAIFSVRDNGKGIPEKRLPDLFDTFAVEARERSDMSRGLGLGLSICMSIIRAHDGTLEAKNNKHSGATFWFTLPLDGGDGK	A0A660JKT0
Listeria ivanovii	Bacillota	G2Z8M2		G2Z8M3	Full length	METNRPSPEELLLNLQEEADSTMGKLKIYFGFAAGVGKTYAMLSDAKDQLASGVDVVAGYIEPHARAETLKMLEGIPVIPPKTVNHKNISLKEFDLDEALRHKPELILVDELAHTNAEGVRNKKRFQDVEELLQAGIDVYTTVNVQHIESLNDIVEGITKVTVRETIPDYAFDEADRVNLIDIEPDELLKRLEQGKIYRPERAKKAMQNFFTRENLKLLREIAMRKAADRISHEYDQSGVYPEKRASSKWLVCISAAPSSAKLIRWTARTAEAFRAPWTALYIENEENDYMSKQEKKCLRETMELAERLGAEIVTLAGHDITETVAEYARLTGVTNIVVGKSRRRMGLRSLFEDDFEDQLISHLDNVDMHIIPSSNPEMKKRRMKMRFKSFLTWHDMAKMVLLLCLATAICIGLSEFGIGDQNVIMVYILSVLIISRVTSGYVYGVLGSIIGVMLFNFFFTSPQYTFNTIQAGYPVTFGIMLLVALITSTLTVRIKTQASLAVERERRTEVLYEINKRLLVTRNLKGIIDLTNEYIVHLFGRSVIFYSTNPAKSNKGIFVQAEGKEDASALLNADEEAVAHWVFKNKKRAGAGTDTLMGAFGYYMPVMSQGKVLGVIGVSCSMEEGPLTQDNRIFLRMISSQVALALERQYLSEEQRQIIIESAKEKMRSNLLRAISHDLRTPLTGIIGASSALLENEAELDKATQQNLIKGIKDDAGWLIRMVENLLSVTRISEGLVRLEREPEAVEEIVGEAVGRIKKRFTDRNIHVEVPRDLLMVPMDGTLIEQVLINLMENALRHAGPDAEVWVDVTKTKESAIFSVRDNGTGIPENRLTELFDTFAVEARERSDMSRGLGLGLSICMSIIRAHDGTLEAKNNELGGATFWFTLPLDGGDEDEQ	A0A097B7A1
Listeria kieliensis	Bacillota	A0A3D8TRR3		A0A3D8TS40	Full length	MDKGGEPALESGNRDGQNEKRGKLKIYFGYAAGVGKTYAMLNDAREELARGVDIRIGYLEPHMRKETAELAAGLPQIPLKSIRHRDIDLAELDLDGILDEHPDVVLVDELAHNNPEGMRNRKRYQDVSELLDAGISVYTTVNVQHIESLNDLVSGVTDSEMTETIPDWFFDRADQIRLIDIEPDELIKRLEEGKIYFKDSIQVALTHFFTKPNLRILREMATRKAADRISSSNQKEACRGETNWLVCVDASLSAKKLIRWTARAAEAFHGSFTALHVASGKSLSKEEIERLRENMELAEELSAEAVTITGSELATAISEYAKLSGVTNIVIGKSKKHNRILGEELEDTLFRLLDKTEIHMVKTAPEKTKRGTRFSLRDTISWSDTFKMLFALVLATLVSEVLLRLGIGDQNIIMVYLLAIVILSRITTGYLYGIIGSFFAVLMFNFFFMRPLYTFDTIQAGYPVTYGIMLIVALTTSALTVRIKNLAKQAVIREKHTEILYELNRKLLAAQNIQAILELSTNYMMRLFARSVVFYPKDPENESNAVFLQAEDEAKAGELLTESEKAVVHWVFHNGKAAGKSTDTLSGAAGYYMPVIAQGQVLGVIGLYVSREKDAISQEDRNFLRMIGSQIALALLKQKLSDEQNEILVAAEKEKMRGNLLRAVSHDLRTPLTGILGASSALLENETKLDGEMKTKLVRDIKEDSEWLIRMVENLLSVTRISDEEFTLKPENEAVEEIVGEAVERVRARFPGREINVQVPNEVIFVRMDGTLIEQVLINLMENALRHGGEAARVWVTTMLAKNEVQFTVKDDGKGIPPKKRTHLFDGVSALEASRVDQSRGLGIGLSLCMSIIQAHGGKMEALENPGGGTIFRFTLPLGGNADGD	A0A3D8TPR8
Listeria marthii	Bacillota	A0A842CPG3		A0A842CQV5	Full length	METNRPSPDALLVNLQEETDSSVGKLKIYFGFAAGVGKTYAMLSDAKDQLAAGVDVVAGYIEPHAREETLRMLVGIPVIPPKAINHKNIALKEFDLDEALKRKPELILVDELAHTNAAGVRNKKRFQDVEELLQAGIDVYTTVNVQHIESLNDIVEGITKVAVRETIPDYVFDEADRVKLIDIEPDELLKRLEQGKIYQPERARTAMQNFFTRENLKLLREIAMRKAADRISHEYDQTGIYPEKRASSKWLVCIGTSPSSAKLIRWTARTAEAFRAPWTALYIENEENDYMTKAEKKCLRETMELAERLGAEIVTLAGHDIAETVAEYARLTGVTNIVVGKSRRRMGLRSLFEDDFEDQLITHLDNVDMHIIPSSQPQTKKRRMKVRFKSFLTWHDMAKMVLLLTLATAICVGLSEFGIGDQNVIMVYILSVLIISRVTSGYVYGVLGSIIGVMLFNFFFTSPLYTFNTIQAGYPVTFGIMLLVALITSALTVRIKTQASLAVERERRTEVLYEINKRLLVTRNLKGIINLTNEYIVHLFNRSVIFYSTDPAKSNEGIFVQAEGKEDANALLGADEEAVAHWVFKNKKRAGAGTDTLMGAFGYYMPVMSQGKVLGVIGVSCSAEEGPLTQDNRIFLRMISSQVALALERQYLSEEQRQIVIESAKEKMRSNLLRAISHDLRTPLTGIIGASSALLEKETELDKETERNLIKGIKDDSGWLIRMVENLLSVTRISEGLVSLERAPEAVEEIVGEAVGRIKKRFTDRTIHVKVPRDLLMVPMDGTLIEQVLINLMENALRHGGPDAEVWVNVTKTKQNAIFSVRDNGKGIPETRLPDLFDTFAVEARERSDMSRGLGLGLSICMSIIRAHDGTLEAKNNEHGGATFWFTLPLDGGDGK	A0A842CS41
Listeria monocytogenes	Bacillota	A0A0E0V0D6		A0A0E0UZN0	Full length	METNRPSPDALLVNLQEETDSSVGKLKIYFGFAAGVGKTYAMLSDAKDQLAAGVDVVAGYIEPHAREETLRMLEGIPIIPPKAITHKNIALKEFDLDEALKRKPELILVDELAHTNAAGVRNKKRFQDVEELLQAGIDVYTTVNVQHIESLNDIVEGITKVAVRETIPDYVFDEADRVKLIDIEPDELLKRLEQGKIYQPERARTAMQNFFTRENLKLLREIAMRKAADRISHEYDQTGIYPEKRASSKWLVCIGTSPSSAKLIRWTARTAEAFRAPWTALYIENEENDYMTKAEKKCLRETMELAERLGAEIVTLAGHDIAETVAEYARLTGVTNIVVGKSRRRMGLRSLFEEDFEDRLITHLDNVDMHIIPSSQPKTKKRRMKMRFKSFLTWHDMAKMVLLLTLATAICVGLSEFGIGDQNVIMVYILSVLIISRVTSGYVYGVLGSIIGVMLFNFFFTSPLYTFNTIQAGYPVTFGIMLLVALITSALTVRIKTQASLAVERERRTEVLYEINKQLLVTRNLKGIINLTNEYILHLFSRSVIFYSADPAKSNEGIFVQAEGKEDASALLNADEEAVAHWVFKNKKRAGAGTDTLMGAFGYYMPVMSQGKVLGVIGVSCSPEEGPLTQDNRIFLRMISSQVALALERQYLSEEQRQIVIESAKEKMRSNLLRAISHDLRTPLTGIIGASSALLEKEDELDKETERNLIRGIKDDSGWLIRMVENLLSVTRISEGLVSLERAPEAVEEIVGEAVGRIKKRFRDRIIHVKVPRDLLMVPMDGTLIEQVLINLMENALRHGGTSAEVWVDVTKTKQSAIFSVRDNGKGIPENRLPDLFDTFAVEARERSDMSRGLGLGLSICMSIIRAHDGTLEAKNNKHGGATFWFTLPLDGGDGK	Q8Y5E4
Listeria newyorkensis	Bacillota	–		A0A841Z2C0	KdpD domain, Usp domain	MSEEADFSFRRKSPEEILAEIERLKKGKLKIYIGSAPGVGKTYRMLSEAQDLRKEGIDVVIGLVETHNRPETAAMIGELETIPLKEIPYKGTVFQDLDVEAILARNPDVVVIDELAHTNIPGSKHSKRYQDVLEILDHRINVLSAVNIQHLESLHDAVQTVTGVKVRERIPDHLLDTASEVILIDVSAETLQKRLREGKIYASHKINQSLENFFTQRNLSALREMALREVADDVDDKTDKTEAKLRAAAVNEKILVCVKNDDNAEKLIRRGWRIANRLRAELFILTAIPGSLSDLDPYTRKKYESWKKLANEFDAHFLIETNHNRKIFSVITEVAKKHHITQIILGQSVKTRLEELTKGSVVNAIMRETDGIDIHIVADSRKN	A0A841YXQ4
Listeria riparia	Bacillota	–		W7D4V2	KdpD domain, Usp domain	MSEEQDFSFRRKTPEELLEEIERLKKRQTKNLYCSAPGVGKTYRMLTEAHELAKEGIDVVIGLVETHNREETAAMIGDLEIIPLKSIDYKSTTFHDLDVEAIIARNPDVVVIDELAHSNIPGSKHAKRFQDVLEILDHRINVLSAVNIQHLESLHDVIQTITGVKVRERIPDYLLDVASEVILIDITAETLQKRLREGKIYASNKINQSLENFFTQRNLSALRELALREVADDVDDKTDKEEARRQAIAMNEKILVCIKNDDNAEKLIRRGWRISNRLRAELFILTAISGDYNELDPYTQKKYSTWKKLATEFGATFIVEKKNNRKIFHVITEIAKKHHITQIILGQSVKTRLEELTKGSIVGAIMRETDGIDIHIVADSRKN	W7D8K7
Listeria rustica	Bacillota	–		A0A7W1T3U5	KdpD domain, Usp domain	MSEETEFSFRRKSPEEILAEIERLKKGKLKIYIGSAPGVGKTYRMLSEAQDLLNEGIDVVIGLVETHNRPETAAMIGNLETIPLKEIPYKGAVFQDLDVAAILARNPDVVVIDELAHTNIPGSKHSKRYQDVLEILDHRINVLSAVNIQHLESLHDAVQTVTGVKVRERIPDHLLDVASEVILIDVSAETLQKRLREGKIYASHKINQSLENFFTQRNLSALREMALREVADDVDDKTDKTEAQIRAAAMNEKILVCVKNDENAEKLIRRGWRIANRLRAELFILTAIPGSLSDLDPYTRKKYETWKKLAKDFNAQFLIETNHNRKIFNVITDVAKNHHITQIILGQSVKTRLEELTKGSVVNAIMRETDGIDIHIVADSRKN	A0A7W1YFK9
Listeria seeligeri	Bacillota	A0A7X0X3G9		A0A7X0X3R4	Full length	METNRPSPEALLVNLQDEADSQVGKLKIYFGFAAGVGKTYAMLNDAKDQLASGVDVVAGYIEPHARAETLKMLEGIPIIPPKSVNHKNISLKEFDLDEALKRKPELILVDELAHTNAEGVRNKKRFQDVEELLQAGIDVYTTVNVQHIESLNDIVEGITKVAVRETIPDYVFDEADRVKLIDIEPDELLKRLEQGKIYRPERAKTAMQNFFTRENLKLLREIAMRKAADRISHEYDQTGVYPEKRASSKWLVCIGSAPSSAKLIRWTARTAEAFRAPWIALYVENEETDYLSKQEKKCLRETMELAERLGAEIVTLAGHDIAETVAQYARLTGVTNIVVGKSRRRMGLRSLFEDDFEDQLITHLDNVDMHIIPSSSPEIKKRRMKMRFKSFLTWHDMAKMVLLLCLATAICIGLSELGIGDQNVIMVYILSVLIISRVTSGYVYGVLGSIIGVMLFNFFFTSPLYTFNTIQAGYPVTFGIMLLVALITSALTVRIKTQASLAVERERRTEVLYEINKRLLITRNLKGIIDLTNEYILHLFQRSVIFYSTDPAKSSKGIFVQAEGKEDASALLNPEEEAVAHWVFKNKKRAGAGTDTLMGAFGYYMPVMSQGKVLGVIGVSCSAEDGPLTQDNRMFLRMISSQVALALERQYLSEEQRQIVIESAKEKMRSNLLRAISHDLRTPLTGIIGASSALLEKETELDKATQHDLIKGIKDDSGWLIRMVENLLSVTRISEGLVSLEREPEAVEEIVGEAVGRIKKRFTDRIIHVQVPRDLLMVPMDGTLIEQVLINLMENALRHAGADAEVWVDVTKTENSAIFSVRDNGTGIPENRMADLFDTFAVEARERSDMSRGLGLGLSICMSIIRAHDGTIEAKNNELGGATFWFTLPLDGGDEQ	A0A7X1C677
Listeria sp.	Bacillota	–		A0A3N9TRI7	KdpD domain, Usp domain	MSEEADFSFRRKSPEEILAEIERLKKGKLKIYIGSAPGVGKTYRMLSEAQDLRKEGIDVVIGLVETHNRPETAAMIGNLETIPLKEIPYKGTVFQDLDVEAILARNPDVVVIDELAHTNIPGSKHSKRYQDVLEILDHRINVLSAVNIQHLESLHDAVQTVTGVKVRERIPDHLLDTASEVILIDVSAETLQKRLREGKIYASHKINQSLENFFTQRNLSALREMALREVADDVDDKTDKTEAKLRAAAVNEKILVCVKNDDNAEKLIRRGWRIANRLRAELFILTAIPGSLSDLDPYTRKKYESWKKLANEFDAHFLIETNHNRKIFSVITEVAKKHHITQIILGQSVKTRLEELTKGSVVNAIMRETDGIDIHIVADSRKN	A0A3N9U9Z4
Listeria swaminathanii	Bacillota	A0A7X1DQ30		A0A7X1DPB3	Full length	METNRPSPDALLVNLQEETESSVGKLKIYFGFAAGVGKTYAMLSDAKDQLAAGVDVVAGYIEPHAREETLRMLVGIPVIPPKAINHKNIALKEFDLDEALKRKPELILVDELAHTNAAGVRNKKRFQDVEELLQAGIDVYTTVNVQHIESLNDIVEGITKVAVRETIPDYVFDEADRVKLIDIEPDELLKRLEQGKIYQPERARTAMQNFFTRENLKLLREIAMRKAADRISHEYDQTGIYPEKRASSKWLVCIGTSPSSAKLIRWTARTAEAFRAPWTALYIENEENDYMTKAEKKCLRETMELAERLGAEIVTLAGHDIAETVAEYARLTGVTNIVVGKSRRRMGLRSLFEDDFEDQLITHLDNVDMHIIPSSQPQTKKRRMKMRFKSFLTWHDMAKMVLLLTLATAICVGLSEFGIGDQNVIMVYILSVLIISRVTSGYVYGVLGSIIGVMLFNFFFTSPLYTFNTIQAGYPVTFGIMLLVALITSALTVRIKTQASLAVERERRTEVLYEINKRLLVTRNLKGIINLTNEYILHLFNRSVIFYSTDPAKSNEGIFVQAEGKEDANALLSADEEAVAHWVFKNKKRAGAGTDTLMGAFGYYMPVMSQGKVLGVIGVSCSAEEGPLTQDNRIFLRMISSQVALALERQYLSEEQRQIVIESAKEKMRSNLLRAISHDLRTPLTGIIGASSALLEKETELDKETERNLIKGIKDDSGWLIRMVENLLSVTRISEGLVSLERAPEAVEEIVGEAVGRIKKRFTDRIIHVKVPRDLLMVPMDGTLIEQVLINLMENALRHGGPEAEVWVDVTKTKQNAIFSIRDNGKGIPENRLPDLFDTFAVEARERSDMSRGLGLGLSICMSIIRAHDGTLEAKNNEHGGATFWFTLPLDGGDGK	A0A7X1A175
Listeria weihenstephanensis	Bacillota	–		A0A1S7FTB2	KdpD domain, Usp domain	MTEENDFSFRRKSPEEILAEIERLKKGKLKIYIGSAPGVGKTYRMLSEAQDLKKEGIDVVIGLVETHKRQETADMIGELETIPLKQINYKGTTFFDLDVEAIIARNPDVVIIDELAHTNIPGSKHSKRYQDVLDILDHRINVLSAVNIQHLESLHDAVQTITSVKVRERIPDHLLDVANEVILIDVSAETLQKRLREGKIYENHKISQSLENFFTQRNLSALREMALREVADDVDDKADKTAAMIRAAAINEKILVCVKNDDNAEKLIRRGWRISNRLRAELFILTAISGTWNDLDPYTRKKYEAWKKLANEFDAHFIVETNHNRKIFNVITDVAKQHHITQIILGQSVKTRLEELAKGSVVNAIMRETDGIDIHIVADSRRN	A0A1S7FWH5
Listeria welshimeri	Bacillota	A0A7X0T514		A0A7X0T500	Full length	METNRPSPDALLVNLQEETDSSVGKLKIYFGFAAGVGKTYAMLSDAKDQLAAGVDVVAGYIEPHAREETLRMLEGIPLISPKAINHKNIALKEFDLDEALKRKPELILVDELAHTNATGVRNKKRFQDVEELLQAGIDVYTTVNVQHIESLNDIVEGITKVAVRETIPDYVFDEADRVKLIDIEPDELLKRLEQGKIYRPERAQTAMQNFFTRENLKLLREIAMRKAADRISHEYDQTGVYPEKRASSKWLVCIGTSPSSAKLIRWTARTAEAFRAPWTALYIENEENDYMTKAEKKCLRETMELAERLGAEIVTLAGHDIAETVAEYARLTGVTNIVVGKSRRRMGLRSLFEEDFEDRLITHLDNVDMHIIPSSHPKTKKRRMKMRFKNFLSWHDMAKMVLLLTLATAICVGLSEFGIGDQNVIMVYILSVLIISRVTSGYAYGVLGSIIGVMLFNFFFTSPLYTFNTIQAGYPVTFGIMLLVALITSALTVRIKTQASLAVERERRTEVLYEINKRLLVTRNLKGIIDLTNEYILHLFNRSVVFYSVDPAKSNKGIFMQAEGKEDASALLSPDEEAVAHWVFKNKKRAGAGTDTLMGAFGYYMPVMSQGKVLGVIGVSCSQEEGSLTQDNRIFLRMISSQVALALERQYLSEEQRQIVIESAKEKMRSNLLRAISHDLRTPLTGIVGASSALLEKETELDKETERNLIKGIKDDSGWLIRMVENLLSVTRISEGLVSLERAPEAVEEIVGEAVGRIKKRFTDRTIHVKVPHDLLMVPMDGTLIEQVLINLMENALRHAGPTAEVWVDVTKTKESAIFSIRDNGKGIPEKRLPNLFDTFAVEARERSDMSRGLGLGLSICMSIIRAHDGTLEAKNNEHGGATFWFTLPLDGGDGK	A0A7X0W416
Loktanella fryxellensis	Pseudomonadota	A0A1H8J9S1		A0A1H8JA74	Truncated KdpD domain, Usp domain, TM domain	MRQEAAAKLRSGVDAVISIVETHGQAETVALVAPLPLIARRSTTYRGQTLTEMDLDAILQRRPALVLVDELAHTNTPGSRHPKRWQDIDELLAAGIDVMTTVNIQHVESLNDVVGSFTHVRVRETVPDAVFENAQIELIDLPPEDLISRLGEGKIYVPEQARYALDHFFSKGNLRALRELALRHAAQYVDARITGRDTGTAGDRRILVAVSKAADTAQMLRDELRYLLAVQTIVLHRAGDTVAITAHGQTRPQLSPIDQAAAEWAMAHGEDAGLGTGTLDIQRLAVPPAHDIAGHIGGRGVPRAALLASLSHDLRTPLTASTSTAEALSAKGEDADLVETVRTEARRLNRFLSDLPNLTRIEEVAVTPDLVPTDLTDVIAAATGGLHRTLAGRILRTSIDPNLPLVRAYAVLLNLALLNLVDNAAKYSPYDAPIENLARMGRRGPVVDVLDGGPGSPQGSEQRIFDRFARG	–
Longilinea arvoryzae	Chloroflexota	A0A0S7BHR4		A0A0S7B7G1	Full length	MIETVPGKLKLFLGYAPGVGKTNAMLEAAQQRAQVGERVLVSGVQPLNAEMLPRMKNIPLAADGGLDVTGLLAAKPDLIVVDDIHAENPAGARHPRRYQDVQELLESGQDVFAALDVQHLESLIDDVYAITGYREPLTVPDEVIDKAAVIELVDLPPEELLQRFRAGRVAAPELSLSGAEKFFRLGNLIALRELALRRAAGRVEAQMRAYMRSKDISGPWAAGERIMVCVSSHPLSERLVRAGRRLAGDLKADWVVVYVETPERARFSATHAQRLAATLRLAEQLGARVERVSGRNVPEAILTYARQNNITKLIIGSPARPRWQKFLYGSVVEEIIRHSGSIGVYVLSDERGPLQPGLPETWRPQGHWLRYLWAILLVALITLISYPIHLRLEPTNLAMFYLLGVLAAAIYLGRGPALLTALLGVLSFDFFLIEPRFSLSVEDTQYLLTFLALFVVGTVVSGLAGTVRDQVESSQRREAQTSALYALSRDLTIQLDLPAVMQTVLDQVGIPFGRQAAILLPTDGKLTVRASSPGFAEDDVSLEAAEWAFKHGQPSGRGTNTLPQIPIRFQPLRTGQGAVGVLAVRPSDSAHFLSPDQRQLLEAYSGLAALAIERVLLAEEVNQTRLTQETEKLQTALLNSISHDLRTPLAVITGALSSLHEAEESTPDAPLMDHATRLELIDNGWSEAERLNRLVGNLLDMTRLEAGALHLRRSAIDVEEAIGAALDRLHSRLKGIPIETHIPAGLPPVSADALLLEQVLVNLLDNAAKYTEGNGAIGISARALPEAVEICVADHGPGIPPEDLERIFDKFYRVQAKGGPQGTGLGLSICKGIIEAHGGQITARNRPEGGAEFAFTLPQADVPRERMM	A0A0S7BP53
Longimicrobium terrae	Gemmatimonadota	A0A841H1U6	2	A0A841H1P2	KdpD domain, Usp domain	MQESTSPFRDPERPAGPGVFKLYMGSFAGVGKTYRMLQEAHELRARGVDVVAGFVETHGRAETAALAEGLEVIPRRRVEYRGVVLEEMDVDSVLARRPRVALVDELAHTNVPGSRNARRWRDVMELLDAGISVISALNVQHLESLTRTVAETLGVTVRETVPDWVVARADQVVNIDIPAEELRQRLMDGKVYAAERIPAALANFFTPQNLTTLRELALREVASSVDRLRTGIVSRDEGAPRSADRVLVAMSSRPPHTDVLLQKATRLAGRLNTDWYCVYVQTPDEAADRIDAAVQRQLVQNIQTAQRMGAEIVKLQGADVAQAIIRFAREKGVAMIIVGQTHRSRLHRALRGSVIERLIGAAGIDVLVVSLADEAGR	A0A841H1I0
Longimicrobium terrae	Gemmatimonadota	A0A841H1U6	2	A0A841H1Q1	TM domain, GAF domain, DHpCA domain	MSAPPVRPRSGLLLGAAANALALAALTAAMVAIREHLDAAHVALAFLLFVLAASTRGTRTRGVVLAALSFLCFNFFFLPPHYTLVVTDPLNWLVLFSYLVVALFATHLITRARAEAEEARRRADELNHLSTLGAETLNAGRAEDALHAFARVIRSALQADACEILLPGAADGPLTRAARDPALDAENLIAPAAALAADRGVPVIERPDGTLALVTEARHDAGGLPDDANARGVALPLRVRERIVGVLRVTRVAGLELTPEQHRFFRVLGYYAALGAERVRLRADADRAEALSEADRLKDALIASVSHDLRTPLTTIKALAHQLAEKGDEDAATIEQEADRLNRFVADLLDLSRLNAGEIRLHLEVTAAEDLLGAALQRVSGSMPGREIRASVPPGDVLLAGRFDFVQSLRVLVNLLENANKYSPPHHPIDVAAVAEEDRLAFRVADCGPGVPEAERDRIFEPFYRRPDVPPDVGGAGLGLSIARRLAEAQGGALRLEARPGGGSVFVFTLPAVRLDGEKSA	A0A841H1I0
Longimycelium tulufanense	Actinomycetota	A0A8J3C9P7		A0A8J3C6F9	Full length	MADTGNVSTDGSTPRRRGELRIYLGAAPGVGKTYAMLGEAHRRQERGTDVAIGFVETHGRQKVAALLSGLEQVPRRRMTHRGVDFTEMDTDAVIARRPQVVLVDELAHTNVPGSRNAKRWQDIHELLDAGIDVLSTVNVQHLESLNDVVEGITGVRQQETVPDEVVRRAEQVELVDITPEALRRRMAHGNIYPAHKVDAALSNYFRPGNLTALRELALLWVADQVDVALQRYRADHQITDTWEARERVVVAITGGSESETLIRRARRIAARAGAELLVLHVLRGDGLAGASPQALARFRRLAEDVGATYHTVVGDDVPRALLDFARGVNATQLVVGTSRRSRFARLFDQGIGATVLQESGPIDVHMVTHAEAGRGTRLRLAASALTPARKLLGWLLAVLLPAVVTAIGALRSEELNFSTNVVFYFLTTVLVALVGGLGPALLAGVLSGLLLNFFFTDPRYTLTVDAQENVITLVSMVLVAVMVAIVVDRAARRAEQAAGARTEAALLASYARTVLTNPHPLARLLEKVRENFNLTSVALLEKRDSRWQRVACAGPDGCDSPEEADVDVPVTSDVHLALRGRALPATDRRVLEAAAGQALLALRQQRMAAETAEAQRKAATTELRTALLSAVGHDLRTPLTSIKAAIGSLRDPDLRLPESDTAELLATVEESADRLRGLVDNLLDSSRLATGAVRPQLKAVGYYEVVARALAGLDGRRWVKVEVDEHLPLVWADVGLLERVVANVIDNALRYGRRPDQLGPEVAVRASVYGRHAELRVVDRGPGLPKGAAESVFAPFQRLGDRDSTSGVGLGLNVAKGFVEAMDGTIRTEDTPGGGLTVVISLPLAAERAREPEREEVGRR	A0A8J3FTV5
Longispora fulva	Actinomycetota	A0A8J7GDQ3		A0A8J7KG55	Full length	MTRGQLRVYLGAAPGVGKTYKMLEEGHRRRERGTDVVIGYVETHGRPLTAAMAEGLEAVPRKDMTYRGAAFTEMNLDAVLARAPQVALVDEMAHTNVPGSTHTKRWQDIAALLDAGISVITTVNIQHIESLNDVVEQITGITQRETIPDSIVRGAEQIELVDMTPEALRRRMAHGNIYQPDKVDAALGNYFRPGNLTALRELALLWLADKVDDQLERYRAEHGIQSTWETRERVVVALTGGPEGETLVRRAGRIADRTKGSDLLGVHVTRSDGLTGADPAHLARQRTMLEDIGGTYHEVVGDDIPTALLDFARGVNATQLVLGASRRGRFAQIFSPGVGVTTTAESGSIDVHLVTHEESKRGRLRIAARAGVPTRRRIAGYLLAAVGLPVMTLGLTLGRDQLSLPSDILLFLAAVVGIALVGGLWPALAAAVVASLLLNWFFTPPIHQWTISDRENVLALVVFLVVAAAVAVAVELAARRTAEAARARAEAQILSTVAGGVLRGNRPLTALLEQLLEAFTLRSVTLLERRPDTPIGPDRQRDPDAWRIVATVGGTPCATPADGDVDVVVDDDLSLVLCGHTLAASDQRIVEAFAAQAAVALRQERLAEQAAAAGPLAEVDRLRTALLRAVSHDLRTPLASATAAVSSLRSTEVEFSPEDRAELLATADESLERLGRLVENLLDMSRLQAGALGMHIEAVSPGEIIARSVDDLGVRSLAVAVHLPEDVPEMRADATLVERVLVNLLANALRYSPPDRPPMVTASAHAGQVQIRVIDHGPGIPESDRDRVFLPFQRFGDRDNATGVGLGLALSRGLAEAMGGTLTPETTPGGGLTMTLSLPAVTSEGLA	A0A8J7GVP1
Lonsdalea britannica	Pseudomonadota	A0A1X3RTU1		A0A1X3RTV4	Full length	MTHEEPRRPDPDTLLSQLGDSPRGKLKIFFGASAGVGKTYAMLQEARRLKDQGLDVLVGVVETHGRAETLAQLTGLPLLPGKKIGAVGREHEEFDLDAALARSPALILVDELAHSNLRGSRHPKRWQDVQELLDAGIDVFTTVNVQHLESLNDVVGGITGIRVRETLPDPFFDDADEVVLVDLPPDDLRQRLHEGKVYLPQQAERAIEHFFRKGNLVALRELALRRLADRVDDQVREMRDLQGNERVWHTRDAILLCIGQDAGNEKLVRTAARLAARLGGVWHAVYVETPQLHRLPETRRRAILRALKLAQDLGAETATLSDPSVENAVLRYAREHNLGKIVIGRHPDRRWGRWRRTRFAEKLGLLGPDLDLVVVSVQDAPSSPPVKPEDNRSLTEKWRRQLYGCALAIALCSVITLLALWSPFSMLEPVNLVMIYLLGVAIVALFFGRWPSVFAALINVVAFDLCFVAPRGKLAVADAQYLVTFIVMLSVGVLVGSLTAGVRYQARVARYREQRMRHLYEMSNALNRSLTVEDIAAASRHYLCSTFQARAAIWLADRPSSPTAELEPVSTQSPEPLIVDPAIARWSFDHHAPAGSGTQTLPGVPYQIQPLSTPQLTFGVIALEPLHARQLMIPEQQRMLETCTVLIANALERLHLIKSAEKARLDTEREQLRNSLLSALSHDLRTPLTVLSGQAEILTRNLSAQASPYASQAGQIGRQIQNTTRLINNLLEMARLQSDGFHPRKAWQSLLELADSALRHLENGEDAPNVTLPLPQELMLVYCDATLIERVLINLFENAVKYAGDRAAITLSALPHVAATGERYVEVRVQDNGPGIDPGKEQMIFDKFARGHQESAIPGVGLGLAICRAIVVIHGGKIWATHAAGGGAVFHFTLPLTTPPELEPEL	–
Lonsdalea iberica	Pseudomonadota	A0A1X3RTS5		A0A1X3RTU3	Full length	MTHEEPRRPDPDALLSQLGGSPRGKLKIFFGASAGVGKTYAMLQEARRLKEQGLDVLVGVVETHGRAETFAQLDGLPQLPGKKIGAAGRDHEEFDLDAALARAPALILVDELAHSNLRGNRHPKRWQDVQELLEAGIDVFTTVNVQHLESLNDVVGGITGIRVRETLPDPFFDDADEVVLVDLPPDDLRQRLQEGKVYLPQQAERAIEHFFRKGNLVALRELALRRLADRVDDQVRAMRDLQGDERVWHTRDAILLCIGQDAGNEKLVRTAARLAARLGGVWHAVYVETPRLHRLPESRRRAILSALKLAQDLGAETATLSDPSVANAILRYAREHNLGKIIIGRHTDRRWNRWRRARFAEKLGLLGPDLDLLVVSVQDEPSSPQLKPEDNRSLTEKWRRQLYGGALAIALCAAITLLALWSPFSMLEPVNLVMIYLLGVAIVALFFGRWPSVFAALINVIAFDLCFIAPRGKLAVADAQYLVTFIVMLSVGILVGSLTAGVRYQARVARYREQRMRHLYEMSNALNRSLTVEDIAAASRRYLASTFQARAAIWLADRPSSPTAELEPVSTQSPEPLIVDPAIARWSFDHHAPAGYGTRTLPGVPYQIQPLSTPQLTFGVIALEPLHARQLMIPEQQRMLETCTVLIANALERLHLIKSAEKARLDTEREQLRNSLLSALSHDLRTPLTVLSGQAEILTRNLSAQASPYASQAGQIGRQIQNTTRLVNNLLEMARLQSDGFHPRKAWQSLLELADSALRHLENGEDAPNVTLALPQELMLVYCDATLIERVLINLLENAVKYAGNRAAITLSALPHVAATGERHVEVRVQDNGPGIDPDNAQMIFDKFSRGHQESAIPGVGLGLAICRAIVAIHGGKIWATNAEGGGAVFHFTLPLITPPDMEPE	–
Lonsdalea populi	Pseudomonadota	A0A3N0UFN1		A0A3N0UL82	Full length	MTNEEPRRPDPDTLLSQLGESPRGKLKIFFGASAGVGKTYAMLQEARRLKEQGLDVLVGVVETHGRVETLAQLDGLPQLPGKKIGAAGRDHEEFDLDAALAREPALILVDELAHSNLRGSRHPKRWQDVQELLEAGIDVFTTVNVQHLESLNDVVGGITGIRVRETLPDPFFDDAEEVVLVDLPPDDLRQRLHEGKVYLPQQAERAIEHFFRKGNLVALRELALRRLADRVDDQVRAMRDLQGDERVWHTRDAILLCIGQDAGNEKLVRTAARLAARLGGVWHAVYVETPRLHRLPESRRRAILRALKLAQDLGAETATLSDPSVENAILRYAREHNLGKIVIGRHTDRRWNRWRRARFAEKLGLLGPDLDLVVVSVQDEPSSPQVKPEDNRSLTEKWRRQLYGCALAIALCAAITLLALWSPFSMLEPVNLVMIYLLGVAIVALFFGRWPSVFAALINVIAFDLCFVAPRGKLAVADAQYLVTFIVMLSVGILVGSLTADVRYQARVARYREQRMRHLYEMSNALNRSLTVEDIAAASHHYLGSTFQARAAIWLADPPSSPTAELKPVSAQTQEPLIVDPAIARWSFDHHAPAGYGTRTLPGVPYQIQPLSTPQLTFGVIALEPLHARQLMIPEQQRMLETCTVLIANALERLHLIQSAEKARLDTEREQLRNSLLSALSHDLRTPLTVLSGQAEILTRNLSAQASPYASQAGQIGRQIQNTTRLVNNLLDMARLQSDGFHPRKAWQSLQELADSALRHLENGEDAPDVTLALPQELMLVYCDATLIERVLINLLENAVKYAGNRAAITLSALPIVTATGERDVEVRVQDNGPGIDPDKAKMIFDKFARGHPESAIPGVGLGLAICRAIVAIHGGKIWATNAEGGGAVFHFTLPLITPPDLEPE	–
Lonsdalea quercina	Pseudomonadota	A0A1H3W0C7		A0A1H3W089	Full length	MTHEEPRRPDPDTLLSQLGESPRGKLKIFFGASAGVGKTYAMLQEARRLKEQGLDVLVGVVETHGRVETLAQLDGLPQLPGKKIGAAGRDYEEFDLDAALARAPALILVDELAHSNLHGSRHPKRWQDVQELLEAGIDVFTTVNVQHLESLNDVVGGITGIRVRETLPDPFFDDADEVVLVDLPPDDLRQRLHEGKVYLPQQAERAIEHFFRKGNLVALRELALRRLADRVDDQVRAMRDLQGGERVWHTRDAILLCIGQDAGNEKLVRTAARLAARLGGVWHAVYVETPRLHRLPESRRRAILRALKLAQDLGAETATLSDPSVENAILRYAREHNLSKIVIGRHTDRRWNRWRRARFAEKLGLLGPDLDLVVVAVQDEPATPPDKPEDNRSPTEKWRRQLYGCALAIALCAAITLLALWSPFSMLEPVNLVMIYLLGVAIVALFFGRWPSVFAALINVVAFDLCFVAPRGKLAVADAQYLVTFIVMLSVGILVGSLTAGVRYQARVARFREQRMRHLYEMSNALNRSLTVEDIAAASRHYLGSTFQARAAIWLADTPSSPTTELKPVSAQTPESLIVDPAIARWSFDHHAPAGYGTRTLPGVPYQIQPLSTPQLTFGVIALEPLHARQLMIPEQQRMLETCTVLIANALERLHLIQSAEKARLDTEREQLRNSLLSALSHDLRTPLTVLSGQAEILTRNLSAQASPYAPQAGQIGRQIQNTIRLVNNLLDMARLQSDSFHPRKAWQSLQELADSAVRHLENGEDAPDVTLALALPQDLMLVYCDAILIERVLINLLENAVKYAGDQAAITLSALPLVAATDERYVEVRVQDNGPGIAPGKELMIFDKFARGHQESAIPGVGLGLAICQAIVAIHGGKIWATNAEGGGAVFHFTLPLITPPDLEPE	–
Lucifera butyrica	Bacillota	A0A498R828		A0A498RD14	Full length	MGFLSINEPQRRNPDLLLKKASKEGRGKLTIFLGAAAGVGKTFAMLENAHERQAEGMNVLIGWVETHGRRETEELVAGLPRLAPKLLEYRSKQLTEMDLDAIIAQHPELVLVDELAHTNVAGSCYVRRFQDVEEILNAGINVYTTLNIQHVESLNDIVEQITGIKVRETVPDSIIEQADQVQLIDIPPEDLIKRLKEGKVYVPGQVERALRNFFRPGNINALREMALRFTAHRVDQQLNEYMHDHAIEGPWPAAERIMVCVSASPFSAHLIRVARRLAQAMKAEWYAVHIATPRSTPLTEKERERLARNLHLAEDLGGKVRSLSGHDPAEELLTMAHAENITHIVIGKPQQNRVWEWLRGEALVDKLIRKSGGIHIHIVRGKKDQEYAPRVKTAVNPPQIFWSHYAGGLAMMGAVTFLSWFLHRELELVNIAMLYLLPVLVSATRWGRGPSYATAIATVVVFDFLFVPPRLSFTVSDIRYLWSFIIFLLVAFVAGGKAERLRHEARFAQRREKSTWSLYEFSREVAAQVDLDAVINGLAQRAYQALDWAVVVLLPNQYDKLEIKAFAGPDGSGRTVVSEPSECAVAMWAYEHGEVAGRATETLPAAQYLYLPLKVHGRVIGIFGMHMVEKKLTTEQWRLIDAWTSMAAIAVERIQLAQKASQAVLMTESERLRTALFNSISHEIRTPLATIIGSIDALLDRTIELPRTGQYELMANIKDGAIRMERVVNNLLDTARWESGAIQVKKDWCDIGDIVGASLHRLKDSLDGRKVRTDIPESIPMIKGDCVLLEQVLVNLVDNALKYSGENSIIDVSALKEEEKVIVSVADRGIGIPDKELSNIFQKFYRADNAKAKSGTGLGLSICKEIVEAHGGVIWAINRPNGGVRISFSLPVEADKKPADSK	A0A498QXK4
Lunatimonas lonarensis	Bacteroidota	–		R7ZVS6	KdpD domain, Usp domain	MKNSPDYFLQLIQKSKKGRLKVYIGMIAGVGKSYRMLQEAHDLLKAGVDIRIGFIETHGREETEALIEGIPLIPLREVFYKGKVLREMDLEAILRLKPSIVIVDELAHTNIPGSLHAKRWEDVEVLIDAGIHVITAFNVQHLESLNDKVKQLSGIEVTERIPDTFLRKADEVVSIDLPADDLIKRLKEGKIYKEEKIQQALSNFFQAKKILQLRELALLQVAKNLESKINFIQQQQSSIIERFMACVSTEEVLAKKVIRKTARLANNYHAEWFVVYVKTPKESTEKINVRTETKLLQNLKLASTLGANVYIYESNSKGANPIQEIHYQTIHQGTRVISSEHKTIADVLFEAAKNHQATNIVIGKPKQSIWRNISGQNHFHNLVQLISPTDIDLIVVT	R7ZLM1
Luoshenia tenuis	Bacillota	A0A926HJS4		A0A926D2A5	Full length	MEQEKRKSPEELLDAIKRQEQGAGRGHLKIFFGYAAGVGKTYAMLRAARAAKQRGVDVTIGYIEPHSRPDTIAQLQGLEQLPPLQIEHKGIRLREFDLDAAISRKPELILVDELAHTNAPGSRHAKRYQDVEELLRAGIDVYTTVNVQHIESLNDMVASITGITVHERIPDHVFDGADQVELVDIEPQDLIDRLRDGKIYREAQAQKALLNFFDVKNLVALREIALRRCADRINRMAEKVLQAQQDGYYTDEHILVCLSSSPTNAKIIRTAARMAGAFKGSFTALYVESPQQAVVGEKSKRRLRENMHLAEQLGATVETVYGNDIAQQIAAFARVSGVSKIVVGRSNAQRKYVWSKATLTERLAAAAPNLDIYIIPEMDGSRYKERVKRRLDNTFAWADVWKSLLILALATAVGVLFNYLGFSEANIITVYILGVLITAVVTRRRIYSLVSSIVSVLTFNYFFTDPYFTLSAYDKGYPATFLIMFLAAFITSTLAVQLKRQARQAAATAYRTKILLETNQLLQKSHNAGEIADTVGGQLTKLLKRDVVFYLAQGKSLAAPQTFMAMADGDGAAYTGDNERAVANWVFKNNKHAGATTNTLGGAQCLYLAVRVIDKVYAVVGIAVGAEALDAFENSIMLSILGECALALENDTAQREREQAAILAKNEQLRANLLRSISHDLRTPLTSISGNAGILMANGEDIGREKKRQLYEDIYDDALWLINLVENLLSVTRIEEGTMRLNLTAELMDEVITEALRHINRKSVEHTIVVQQEQEFIMAKMDAKLIVQVIINIVDNAIKYTQPGSTITINTTTEGKMVVVTIADNGGGIPDEAKARIFDMFYTANKGIVDSRRSLGMGLALCKSIVNAHGGEIAVLDNKPAGTIFRFTLPLEEVTLHE	A0A926D250
Luteibacter anthropi	Pseudomonadota	A0A7X5ZIK6		A0A7X5U736	Full length	MTDTRDARADALLNTVKNDVGQRLKIFLGAAPGVGKTYAMLSAARDLRRQGIDVVVGLVETHGRAETAALLDGMEVLPTRTAQYAGREFREFDLEAALARRPAVILVDELAHTNLPGGRHARRWQDIAELLDAGIEVYTALNVQHLESLNDQVRRITNVAVRETVPDAFLDRARDIVLVDLPPRELIGRLKQGKVYVPETAAVALDAFFSPTNLAALRELAVETVASHVDSDLREHMLARGGAMPVRRRCMAAIDGHAQSEYLVRIARRIAERRGAPWSVVFVDRGGLSDERRERVDAAMRLARRLGGEAVILRGHAVADELLAWADREGVGQIIVGRTRERPIARRLGYSLTQQLLRRGAHLELTIVATPTERARARRRLRLPEHPNDRKDYVFATLATVAAMALAFVADRFLSVANLSLIFLTAVLAVAVRTRMAVAVYTALLCFVGYNFFFAPPRYTLAIANADDVLAVVLFLAAALVCSRLATRLAGQVTSLRAAQVRGRALVSLGQQLATSADADGIRAAGARALARTLDAEVAILARDASAHLGVVTSMPDAFALSTQDRAAADWSEIHAEPAGRYTDTLNAASCWMLPLGAEHQRAGVAALRFPLGAREPDADRRGLALAMVQDIGQALERARLATELESARVQGETERLRSALLSSVSHDLRSPLASMIGSAGTLLSYEAQLPVEERRELLEAILGEGQRLDRYIQNLLDMTRLGHGTLKLNRDWVDAGEIVAASVSRLRKLFPDTRVDVHLPADTVLLHVHPALIEQALFNILENAASFSPRDEAVRVIVRTEAGRLLVDVADRGPGIPEDERARIFDMFYSVSRGDRGKQGTGLGLAICRGMIGAHGGSVEALPHVGGGTTIRVSLPLPPPPDDTP	–
Luteibacter pinisoli	Pseudomonadota	A0A4Y5Z823		A0A4Y5ZAX2	Full length	MTDTRDARADALLNAVNHDGGQRLKIFLGAAPGVGKTYAMLSAARELRRQGIDVVIGFVETHGRADTAALLEGVEVLPTRTVPYAGREFQEFDLEAALARKPAVIVVDELPHTNLPGGRHTRRWQDIADLLDAGIEVYTALNVQHLESLNDQVRRITRVAVRETVPDAFLDRARDIVLVDLPPRELITRLKQGKVYVPETAAVALDAFFSPTNLAALRELAVETVARHVDTDLREHMLARGSAMPVRRRTMAAIDGHAQSEYLVRMTRRIAERRGGPWSVLFVDRGNVDGERRERVDAAMRLARRLGGEPVILRGHAIADELLAWADREGVGQIVVGRTRERPIARRLGFSLTQQLLRRGAHLELTIVATPAERARARRRLRFADGNGTRREYAFATGATAIAMALSFVADRVLSVANLSLIFLTAVLIVAARTRMAVAVYTAILCFLGYNFFFAPPRYTLAIANADDVLAVTLFLVAALVCSRLATRLAGQVQSLRAAQARGRVLVALGQQLATSADAEGVRTAAARALARALDAEVAVLARSAGDELQVVASQPDAFALSTQDRAAADWCDRHAEPAGRFTDTLNGASCWMLPLGTEQRHAGVAALRFPLHAREPDADRRGLALAMAEDITQALERARLAAELESARVQGETERLRSALLSSVSHDLRSPLASMIGSAGTLLSYDDQLPASERHELLQAILGEGQRLDRYIQNLLDMTRLGHGTLQLNRDWVDAGEIVAAAVSRLRKLMPDTRVDVHLPHDTVLLHVHPALIEQALFNILENAASFSPAGEAVRVIVRTEAGRLLVDVADRGPGIPEDERARIFDMFYSVSRGDRGKQGTGLGLAICRGMIGAHGGTVEALPHAGQGTTIRISLPLPPPPEDAE	–
Luteibacter rhizovicinus	Pseudomonadota	A0A4R3YM33		A0A4R3YRI1	Full length	MTGNDRSARADALLDVADEARGGGLKVFLGAAPGVGKTYAMLSAAIELKRQGIDVVVGLVETHGRIDTEALLAGLEVLPRLAVDYQGRRFGEFDLDAALARKPAVILVDELAHRNLPTGRHQRRWQDIAELMEAGIAVYSTLNVQHVESLNDQVRRITGVAQRETVPDAFLDRARDIVLVDLPPRELIERLRQGKVYLPDTANHALNAFFSPANLAALRELAVETVAQHVDSELREQMLAHGGAMPVRRRVLAAIDGYPHSDYLVRVARRIAERRGTPWTIAFVDTGATLSVERRETIDAAMRLARRLGGDAVVLRGHAVAEELLAHADREGVAQIVLGRTRERPIARFLGLSLTQQLLRRGAHLELTIIATPSERAIARRRLRMPGGKGSRSEYVFATVAALIAFGLSFIADRYLSVANLSLIFLTAVLIVAVRTRMAVAVYTALLCFFGYNFFFAPPRYTLAISNLDDLLAVCLFLVAALVCSRLATRLSSQVQALRSAHAQSRALLSLGQHLTASTDADSVRMVGADALSRSLRCTAAVLVREADGTMRVGAAAPHRFELDTHDGAAADWSDRHREPAGRYTDTLNASASWVLPLGGEPSVGVLALRFAPGESEPDIERRSLALAMAQDIGQALQRVRLSGELESSRLEGETERLRNALLSSVSHDLRSPLASMIGSAGTLAAYWDSVPAGERRELLDAILGEGQRLDRYIQNLLDMTRLGHGGLKLNRDWVDLNEVVASATSRLRSPFPDTRVEATVAPDIPLLYVHPALVEQALFNVLENAAKFSPPDEPVRLLARMENQRLLIDVSDRGPGIPEDERRRIFDMFYSVARGDRGAHSTGLGLAICRGMIGAHGGAVEALPGAGGQGTTIRISLPMTSGSPESAPQ	–
Luteibacter sp.	Pseudomonadota	A0A7V8JH77		A0A7V8JGZ7	Full length	MTDTRDARADALLNTVKDDLGQRLKIFLGAAPGVGKTYAMLSAARDLRRQGIDVVVGLVETHGRTETAALLEGMEVLPTRTVQYAGREFREFDLEGALARKPAVILVDELAHTNLPGGRHARRWQDIAELLDAGIEVYTALNVQHLESLNDQVRRITNVAVRETVPDAFLDRARDIVLVDLPPRELIGRLKQGKVYVPETAAVALDAFFSPTNLAALRELAVETVASHVDSDLREHMLARGGAMPVRRRCMAAIDGHTQSEYLVRIARRIAERRGAPWSVVFVDRGGMDDERRERVDAAMRLARRLGGEAVILRGHAVADELLAWADREGVGQIIVGRTRERPIARRLGYSLTQQLLRRGAHLELTIVATPAERARARRRLRLPERPGDRKDYAFATLATVAAMALAFVADRFLSVANLSLIFLTAVLAVAVRTRMAVAVYTALLCFVGYNFFFAPPRYTLAIANADDVLAVVLFLAAALVCSRLATRLAGQVASLRTAQVRGRALVALGQQLATSADADGIRAAGARALARTLEAEVAILARDASANLAVVTSMPDAFALSTQDRAAADWSEVHAEPAGRYTDTLNAASCWMLPLGAEHQRAGVAALRFPLGAREPDADRRGLALAMVQDIGQALERARLATELESARVQGETERLRSALLSSVSHDLRSPLASMIGSAGTLLSYETQLPAEERHELLQAILGEGQRLDRYIQNLLDMTRLGHGTLKLNRDWVDAGEIVAAAVGRLRKLFPDTRVDVHLPTDTVLLHVHPALIEQALFNILENAASFSPRDEAVRVIVRTEAGRLLVDVADRGPGIPEDERARIFDMFYSVSRGDRGKQGTGLGLAICRGMIGAHGGSVEALPHVGGGTTIRVSLPLPPPPDESP	–
Luteibacter yeojuensis	Pseudomonadota	A0A7X5TR92		A0A0F3L059	Full length	MTDTRDARADALLNTVNGDVGQRLKIFLGAAPGVGKTYAMLSAARDLRRQGVDVVVGFVETHGRAETSALLEGIEVLPTRTVPYAGRDFQEFDLDAALARKPAVLIVDELPHTNLPGGRHARRWQDIADLLDAGIEVYTALNVQHLESLNDQVRRITNVAVRETVPDAFLDRARDIVLIDLPPRELITRLKQGKVYVPETAAVALDAFFSPTNLAALRELAVETVAHHVDSDLREHMLARGGAMPVRRRTMAAIDGHAQSEYLVRMTRRIAERRGGPWSVLFVDTGHVDGERRERVDAAMRLARRLGGEPVILRGHAIADELLAWADREGVGQIVVGRTRERPIARRMGFSLTQQLLRRGAHLELTIVATPAERARARRKLRSGVGAAGGTRRDYAFATAATAVAMGLSFVADRFLSVANLSLIFLTAVLVVAVRTRMAVAVYTAILCFFGYNFFFAPPRYTLAIANADDVLAVVLFLVAALVCSRLATRLAGQVQSLRAAQVRGRALVTLGQQLATSADAEGIRTAGARALARALEAEVAMLARNAGGELALAVSSPDAFALSTQDRAAADWCDKHAEPAGRYTDTLHGASCWMLPLGTEHHRAGVVALRFPLGAREPDADRRGLAQAMAEDIAQALERARLAVELESARVQGETERLRSALLSSVSHDLRSPLASMIGSAGTLLSYDAQLPNDERHALLQAILGEGQRLDRYIQNLLDMTRLGHGTLQLHRDWVDAGEIVAAAVARLRKLMPDTHVDVHLPRDTVLLHVHPALIEQALFNILENAASFSPAGEPVRVLVRTEAGRLLFDVSDRGPGIPEEERARIFDMFYSVSRGDRGKQGTGLGLAICRGMVGAHGGTVEALPHAGQGTTIRVSLPLPPPPDEPA	–
Luteimicrobium subarcticum	Actinomycetota	A0A2M8W6X3		A0A2M8W6T7	Full length	MSPGHGSGRLTVYLGAAPGVGKTFKMLDEARRRRARGTDVVVGLVETHGRDETAAAVGDLEVVPRRTVTHRGATLTELDVDAVLARAPEVVLVDELAHTNAPGSDRTKRWEDVHVLLGAGIDVITTVNVQHLESLGADVEAITGVVQRETVPDRVVRDADQIQLIDLSPHALRRRLAHGSVYRPEQIDASLASYFREGNLTALRELALLWLADRVDDALTRYRDDHAITGTWPARERVVVAVTGGPEGATLLRRGARIVERAAGSELHAVHVLATDGLPGPPAGAITAARRLVESLGGTFHTVVGEDVASAVVDFARGINATMVVVGTSRHSRWREAVVGSTGSRVAQLAGSIDVHLVTHERARSEPLVRGRWSVLTRRRRVAGWMLGLLLPVLLVALLGIGDGVDLSVDVLLYLVGVVAVALVGGMWPALVSAVLAFACLNWFFTPPTGRFTVASTENLVTLLVFVVVAASVAAVVDVSARRAAEASQARAEASTLAGLSRSVLAGEDSASAIVERLVETFGVRAARLEERSSADGRWEVVASAGALAVASAGAGTPAPRADRRFASAEAHANGPCVGDAAGGGGEGSVVDVDGARRLVLVGDPLPAADRQVLEAFAAQAGVVLERRRLAAQASRAAALEEAAAVRQALLAAVSHDLRTPLASIRAAVDGLTAEDVDLDPVDEAGLVATVDESTARLERLIDNLLDLSRLQAGGLAPTLRAASLDEVVPLALEQLPAGRVELLVPDDLPLVRTDPGLLERVVANVVGNAVRFQPTASPVQVTASADRTHVEVRVVDRGRGVPDDQKTHMFDAFQRLDDSSPGGLGLGLAVARGLASAAGATLVPEDTPGGGLTMVLRLPRADRAAPAAGEKGDA	A0A2M8WVV3
Luteimicrobium xylanilyticum	Actinomycetota	A0A5P9QGB0		A0A5P9QF09	Full length	MTAQAEASTVDDGGMSRGRLTVYLGAAPGVGKTFKMLDEARRRRARGTDVVVGLVETHGRAETTEAVGDLEVLPRARVEYRGTVLEELDVAAVLARAPQVVLVDELAHTNAPGSVRPKRWQDVEVLLDAGIDVITTVNVQHLESLNADVEAITGIRQRETVPDRVVREADQIQLVDLSPHALRRRLAHGSVYRPEQIDASLAAYFREGNLTALRELALLWLADRVDDALASYREQHRITGTWPARERVVVAVTGGPEGDTLLRRGARIVERAAGSELHAVLVLATDGLPGPPPGAIAAARQLVESLGGTFHTVVGEDVATAVVDFARGINATMIVVGASRHSRWREALVGSTAARVVQLAGSIDVHLVTHEQARKERFVRGRWSSLSRARRVWGWVAAIVVPAVLVAFLSSGDGASLSIDVLLYLVGVVGVALLGGMWPALASAVISFGCLNWFFTPPTGRFTVAQGENVATLAVFVVVAASVAAVVDVSARRAGEASQARAEASTLASLSRSVLAGEDSPEAVVARLVTTFGIEGARLEERPAPGAPSEVVAAAGPRSADGDVHEGSVVDVDPLRRLVVSGPPLAAADRQVLEAFAAQAGIVLERRRLAERASRAAVLEEADAARTALLAAVSHDLRTPLASIRAAVDGLAAQDVVLDEEDEEALIATADAATTRLERLIENLLDLSRLQVGGLRPHLRTASLDEVVPVVLEAFPLDRVVSDVPEDLPLVATDPGLLERVVANVVSNAVRFQPPTAPVRLTASADQDAVELRVVDTGPGVDDERKERMFDAFQRLDDTSAGGLGLGLAVARGLARAVGASLDPEDTPGGGLTMVLRVPRASLLPTTSEETA	A0A5P9QD98
Luteimonas cucumeris	Pseudomonadota	A0A562L2N0		A0A562L349	Full length	MTDTRETQANALLGELQRERGGQLKVFLGAAPGVGKTYAMLSRAAEMKRQGIDVVVGVVETHGRSETAALLEGLEVLPKKQIEHRDHRLQEFDIDAMLARRPQVALIDELAHRNVPGSRHERRWQDVVELLDAGIDVYTTINIQHLESLNDIVHRITGVRVTETVPDAILDRLRDIVLVDLPPRELVERLKQGKVYVPEQAAHALQAFFSPSNLTALRELAMQTAADRVDSDLRDAQSARGISGLGVRRGVLVAIDGRGQSEYMVRVGRRLAERRDAPWAVVTVQAGRVSDAKQQLELDRAFALARRLGGDAAVVQGGNVVDGLLDHAARIGASAIVLGRTRERPWARMFNRTLTQQLIQRGAHYELTIISTPEARARARRSWRDVRGLMSGSDAALAVVAAAVAVALAWLAERWVGLEDLSLIFIVAVVLVAARTRMVAAVLAAALCFLAYNFFFIEPRLTFFIGARQGVITVVLFLLAALVAGRLASKLRMQVLALRAANAQATALQDLSRQLAGAADLGQVVRAGREAFRRTLGMEAWLRIGEQDFLSPGITPPDDKAMAAAAWSQRNQQPAGRHTDTLNSSDWWFLPLVDDRGTLGVAGLRVGDGVQKPGIEQRRLAEAMVQEIAQAIVRTRLVDDLENARVGNETERLRSALLSSVSHDLRSPLAAIIGAASSLDHYAASMSSDDRHSLLETIRLEGERLDRYIQNLLDMTRLGHGGLTLNRDWIGVDELVGSAVGRMQRYQSGARFEVSIEPGLAPIWVHPALIEQALFNVMENAAKFSPPGVAVGVDARLVGGALRIDVRDRGPGIPEDERKRIFDVFYSVERGDRGREGTGLGLTICQGMIGAHGGSVEALPGADGQGTTIRITLPLIEPSPGATPADE	–
Luteimonas gilva	Pseudomonadota	A0A4U5JT92		A0A4U5JTW1	Full length	MTDARETQANALLGELQRERGGQLKVFLGAAPGVGKTYAMLSRAAELKRQGVDVVAGVVETHGRAETAALLEGLETLPRKPIEHRGYRLQEFDLDAMLARKPQVALIDELAHRNAPGSRHERRWQDVVELLDAGIDVYSTINIQHLESLNDVVHRITGVRVTETVPDAVFDRLRDIVLVDLPPRELIERLKQGKVYVPEQAAHALQAFFSASNLTALRELAMQTAADRVDSDLRDAQTARGALGVSVRRGVLVAIDGLGQSEYLVRVARRLAERRDAPWTVVTVQSGGPAEDKQQLELDRAFALARRLGGDAALVQGASVVDALLDHAARIGASTIVIGRTRERPFARMFNRTLTQQLIQRGAHYELTIVSTPEARARARRSWRKASGWITPSDAVLAVAAAALATGLAWLAERWVGLGDLSLIFIVAVVLVASRTRMAAAVLAAVLCFLAYNFFFIEPRYTLLIGARQGVATVFLFLLAALVAGRLASKLRMQVLALRAANAHATAMQDLSRQLASAADLGQVVRAGREAFKRTLGLEMWLRIGDRDFISTGVPAPDDKALAAAAWSQKNQQPAGRYTDTLNSSDWWFLPLADERGTLGVAGLRFNEGMPKPGLEQRRLAEAMAQEIAQAIVRTRLVDDLESARIGNETERLRSALLSSVSHDLRSPLAAIIGAASSLDNYAASMSGDDRHALLETIRLEGERLDRYIQNLLDMTRLGHGGLTLNRDWIGVDELIGSAVTRLQRYQPAARFRIAIAADVAPIWVHPALVEQALFNVLENAAKFSPADEAVSVDARRVDGALRIDVSDRGPGIPEDERKRIFDVFYSVERGDRGREGTGLGLTICQGMIGAHGGSVEALPGPDGRGTTIRITLPPIEPPPSAASADD	–
Luteimonas terrae	Pseudomonadota	A0A4R5UDD0		A0A4R5UDB9	Full length	MPADRDTRADALLADAARDGGSGRLTVFLGAAPGVGKTWAMLARAKELRAQGREVLVGIVETHGRSETAAMLDGLEVLPRKRVQYTPAVGSTRTLEEFDVDAVLARKPSLVLVDELAHRNVPGSRHERRWQDVIDLLDAGIDVYTTVNIQHLESLNDVVHSITGVRVSETVPDLVFDRLRDIRLVDLPPRELIERLNAGKVYLPEQAAQALQAFFSPSNLAALRELAMQVAADRVDADLRESQAARGLPGHALRRQVLIAIDGLGASEYLVRAGRRIAERRDAPWSVVTVQSGHAADEARQLELDRAFALARSLGATTEVVHGDEIAAGLLDHAERIGASSIVVGRTRERPLARMFNRTLTQRLLQRGARYELVIISTPGARARARRVARFSEDASYWYGALLATFATMAAVAIGWAAQRWMGIDDLSMIFIVAVLLVAARTRMSVAVLAAVLCFGCYNFFFIEPRFTLNIAAHRSLVTVVLFLVAALVAGRLASRLRQQVLALRAANAHATGLQALGRQLAGAADRGQVIAAGRNALARALGVEVWLQLGDDANGTPMPAELDVAAVDWVLRHGQPAGRFTDTLSASRWWLLPVREGEQTHGVAALRFADGAARPGLEQRRLVQAMVDDIAQAASRVHLVSDLERARVGGETERLRSALLSSVSHDLRSPLASMIGSADSLSSYGEAMDGVDRRALLETIVLEGKRLDRYIQNLLDMTRLGHDGLSLNRDWIGVDELVGSAAARLRRYRPQVQLEIDLAHDLPPLWVHPALVEQALFNVLENAAQFSPADAPVRVVARQVPAPAQEDPRDWLRIDIADRGPGIPDDERARIFDMFYSVERGDRGRKGTGLGLTICQGMIGAHGGAVSALRAPDGTGTLIRIELPMQPPPDAEPVHARHD	–
Luteipulveratus halotolerans	Actinomycetota	A0A0L6CG26		A0A0L6CG53	Full length	MARGLLRIYLGAAPGVGKTVAMLSEAQRRRDRGTDVVVGLVETHGRAYTTSMLEGLEVLPRVRVQHGDTWLEELDVDAVLRRRPEVVLVDELAHTNASGSRHERRWEDIEQLLDAGIDVISTVNVQHLESLNDVVREITGVRQRETVPDEVVRAADQIELVDMSPEALRRRLAHGNVYPAERVDAALSHYFRPGNLSALRELALLWVADRVDEALTRYRHDQDIDRTWATRERVVVALTGGPEQEVLLRRGARIASRGAGGQLLAVKVVPDSGLRDVGDDSISAARELTRELGGELHVVTGSDISAAILDFARSVNASQIIVGASSRGRWRALVSRGVGEQVVAGSGEIDVLMVTHPYTSRRARARGRTPVGRARAISGWLLATVGTAALTWALAATRPQHDLPLEVLLFLLLTVATAIVGGLVPALLAAVLASIALNWYFTPPFNTLTINEPQNAVALAVFVLVAVSVASVVHLSARRTAEAVAAQRSSRILADLSHSLLDAERPLSALLDQARDIFGSSGAAVVRRARSGGLGDPVVISGEVPLRDPGADLTTAAIDDGHVLVLARGDRRADERDLVEAFAHHAAAVMRGQRLSEAASAAQHLARDNRARGALLAAVSHDLRTPLAAIKAGVSSLRSRDVVLGADDQAELLEMVEESSDRLDALIENLLDMSRIQTDTVTPRTDEVLAHDLLEAARHGVSDPDRVRLWQPEMHLTVVADAGLAERVLANLVENALRFSPGRQEVVMSAERLQQTLEVRVIDRGPGVPRDQKDGIFAPFQRYGDAPRGDGVGLGLAVARGLAEAMGGTLSAEDTPGGGLTMVLRLPLGTADPATAQGDSR	A0A0L6CF45
Luteipulveratus mongoliensis	Actinomycetota	A0A0K1JL79		A0A0K1JR78	Full length	MARGRLRIYLGAAPGVGKTVAMLSEAQRRRERGTDVVVGLVETHGRAYTADMLAGLEVLPRVRVQHGDSFLEELDVDEVIRRRPDVALIDELAHTNASGSRHERRWEDINQVLDAGIDVVSTVNVQHLESLNDVVFEITGVRQRETVPDEIVRAADQIELVDMSPEALRRRLAHGAVYPAERVDAALSNYFRPGNLSALRELALLWVADRVDEAMTRYRHDQDIDSTWATRERVVVALTGGPEQEVLLRRGARIAARGAGGQLLAVKVIPDSGLRDMPDDSISTARELTQELGGELHVVTGSDISAAILDFARSVNASQIIVGASRRSRWQALLTPGVGQQVVAESGDIDVLMVTHPYASGRTRSQGRTSVGWVRTIGGWLLATVGTALLTWILDLTRQEHDLPLEVLLFLLLTVVTAIVGGLLPALVAAVLASLALNWYFTPPFNTLTINEPQNVVALIVFVLVAASVASVVHLSARRAEQAVAAQRDSHILADLAHSLLDAERPLSALLEQARDIFGAAGAAVVTKTRGGGIGEPVVMSGEVPIRDPGAMLTTASVDDGHILVLSGGNRRADQRRLVEAFAHHAAAVIRGTHLAEEAASAKRLARDNRTRGALLAAVSHDLRTPLAAIKAGVSSLREHDIVLSEQDQAELLKTVEDSADRLDALIENLLDMSRIQADTVKPRTDELVVLDLLQASVRTVTQPERVRTWLPDKRLTVEADAGLAERVLANLVENALRYSPGRQEVVISAERLQDLLEIRVIDRGPGVPMEQKEGIFAPFQRFGDAPRGTGVGLGLAVARGLAEAMQGTLIAEDTPGGGLTMVLLLPIGPTSIVDTEGDSA	A0A0K1JMT0
Luteitalea pratensis	Acidobacteriota	A0A143PKT7	2	A0A143PNU9	KdpD domain, Usp domain	MTHQPRRSADAILSELQEGSRARLRVYIGAAPGVGKTYSMLQDAHAMKAKGLDVVIGIVETYGRADTEVQVGSLEVVPRRRVPYRGVTLEELDVDAVVARHPQMCVVDELAHTNAPGSLRARRYQDVIALLDAGIGVLTAVNIQHLETLNDAVARATGVRVRETVPDTLLDRADEVVNVDVTVEELRTRMREGRIYRPEKIEHALTNFFRKGNLSTLRELALRVVADDVGDKAAGYRAREGLDPPLIPERVMVCMSSNPEAPRVIRTGARIAGRLGSRWYAVYVETPAETPAHIKAGDAEALQQNIRLAESLGATVVNVKAGKAADGLIAFAQREGVTHVIFGQTARSAIELLWKGSTLDRFLRAVPDATVQVVPL	A0A143PI38
Luteitalea pratensis	Acidobacteriota	A0A143PKT7	2	A0A143PKG6	TM domain, GAF domain, DHpCA domain	MSTLSRRSAWPGVGGVTGVLVISAVFLRVLHIHNAATVSTTFLLVVLLVAASSTLVAAVTTSLVAVLCFNFFFLPPVRTFSVADPQNWVALIAFLVVSVVGSNLSSRVRSRAEEASARRAELARLYDLSRDVLLVGDAVKGRTALAHAVARRFDLSFVAIAVPAAPGDWEVAQGGTTLLPLPPESLSASLDEARRRVEFDAQARTYAGHRVIDIQQQAVALVPLRVGTRPIGLLATLDNVVDAGTLDAIGGLVAMALERLHMLEERREAALLRQSEELKTTLLASLGHDLRTPLTAIRIGVENLKTAHLPDEERNAQAALVLAEAAQLDRLFQNLLDMARLEAGAVAAQARRTHPSEIIEAARAQVADVLATHIIREDLQVDDPSYVDPRLTATALARLLENAAQHAPAGSTIDLMTRREEGALLVLVRDHGPGIPVRDLPHLFERFYRGTGGARRPAGTGMGLWIARGLLAAAGAHVWGENAPDGGALFTIRLPDQAASVDAVPRHD	A0A143PI38
Luteitalea sp.	Acidobacteriota	A0A915U8Y7	2	A0A915XM95	KdpD domain, Usp domain	MPVTPAAPRRSPDAILAELQQAARARLRVYIGAAPGVGKTYSMLQDAHGLRAKGVDVVIGFVETYGRADTEAQVGDLEVVPRRTVAYRGVTLEELDVDAVIARHPAVCVVDELAHTNAPGSARAKRYEDVLALLDAGIGVMTAVNIQHLETLNDAVARATGVRVRETVPDTFLERADEVVNVDVTVGELRTRLREGRIYRPEKIEHALSNFFRKGNLSTLRELALRVVADDVGGKAADYRAREGLAPAVIPERVMVCMSSNPEAPRVVRTGARIAGRLGSRWYAVYVETPSETPDTIKARDAEALQQNIRLAESLGATVVRVHAAKPAEGLIAFAQREGVTHVVFGQTARSRWELLWRGSTLDRFLEAVPDATVQVVPLNGHGQH	A0A6A7L9V4
Luteitalea sp.	Acidobacteriota	A0A915U8Y7	2	A0A915U932	TM domain, GAF domain, DHpCA domain	MRTRRHATVQLLGLAAVATLTVVYTSVLHIQNAAIVSTTFLLVVLLVAASSTLVAAIVTSLVAMLSFNFFFLPPVRTLTVADPQNWVALGAFLVVSVVASNLSARARTRADEAQARRAELARLYDLSRDVLLTEDSREGIVAVARAIARRFDLAFAALALPGGGGAWDIVNAGTRALALPEAALAEALDTARQRLEFDAEARTYAGHRPLRIDDQQIHLVPLRVGTRPIGLLATERGHVDAGTLDAIAGLAALAVERVQMLEERRKAAHTRQSEALKTTLLASIGHDLRTPLTAIRVGAENLRSGDLPPDEREAQASIVLSEVARLDRLFQNLLDMARLDAGAVAAERRRTHPSEIVEAARAQAAPALLGHRVEVEEGGEVAVRVDPRLTAAALAHVLENAAQYAPVGTAIHVTTRIDADTLELSVHDEGPGVPPEDLPRIFERFYRGAGGDRRPSGTGMGLWIARGLLAAQGGHIWADNRAGGGARFTMRVPVGEALAPEGEERHDRT	A0A6A7L9V4
Luteolibacter ambystomatis	Verrucomicrobiota	A0A975G743		A0A975G752	Full length	MKDEPRPDPDALLAQVQREENQGKRGRLFLFLGMCPGVGKTYAMLLAARQRKKEGLNVLVGVVETHGRVETEALLEGMEVLPRRKLSHGGHVLEEFDLDTALARRPDLLLVDELAHTNAPGTRHRKRYQDVIELLDAGIDVCTTVNVQHIESQVDIVRQITGVAVMETVPDSMLDRAHEIQLVDLSVEKLMQRLAEGKVYLGERAQAAADGFFREGNLTALRELALRFTAERVDRDLEDIRRARRVNSPWKTNARLLVGVGPTPYSESLIRWTRRASGRLGCPWLAVWVERTQPLTPQQQDLLARGLGLARKLGGEVVHATGHDVAETLLQVARERNVSQIIVGKPDKRSRWKSSLADQLIAGSGDIDVCVVRPLIGRPPATSQEKVKPVPTHAAVEYGKVFLGTAVLTAICWGLRSIGGYTMPAMVFLFGIVLAALKFSRGAVLMMATLCALAWNYFFIPPRFTLQIQKPEDVVMLVLFFVVALAMGHLTARLRKREVAERRRQMETDALLRVTQSAALAPETGKGLAEALRIIDSVLDADTALVVRRLDHTLPSEVHPASTFIPEEQEFGVAAWAYGNKQTAGRFTDTLPQSQATWFPLQTATSTMGVLGVRTEGGGLDFVRRQAIEAFALQLALVLEKEHFIQAVNQAELIEKSERLRRTLLDSVSHELKTPLAVIRAAVDGMGGPASDPYVSEIDTATRRLQRLVDGLLQMTRLESQIVEPQLEWTDVTEIVDEATFAVGDILRTHPVELHLPEEFPFVKTDHALVVQALANILHNAAVYTPVGTIIEISARHAEGKFHLAVRDHGKGLPVGEESRVFGKFYRAPGSPAGGTGLGLSIARGFIRALGGDITAWNHPSGGAVFEIAMTAEFMDPRSKDLPMLVSEIAARQD	A0A975G5R6
Luteolibacter luteus	Verrucomicrobiota	A0A858RRL4		A0A858RNN7	Full length	MSDDYRPDPDILLAQVQRAERGRHAGRLFIFLGMCPGVGKTYAMLQMGRQRRNDGIRVLAGVVETHGRAETAALLDGLEVLPRKQIEHGGHLLDEFDLDTALARRPDLLLVDELAHTNAPGSRHQKRYQDVLELLDAGIDVCTTVNVQHIESQVDIVRQITGIAVQETVPDSILDRAHEIQLVDLGVEKLLQRLAEGKVYLGERANAAAEGFFREGNLTALREMALRFTAERVDRDLEDFRRARRDSSPWKTNARLLVGVAPTPYSESLVRWTRRAAARIGCPWIGVWVEGVRKLRPDEEEMLARGLALVRNLGGEVVHVTGDNVANALLEVARERNVSQIVVGKSDTKYPWRRSLTDRVIAGSGDIDVCVVRPFAGKRSRKSAEIPTEPGKWNDYLSALGLTALMTVVGWLAVPVSGYTVPAFIYLLAIVLASLRWQRGATLLMAAVSAVSWDYLFIPPRFTLHVDRAEDMAMLSMFFVIALAMGHLTTRLRMREKAERQRQRHTDALLRVTQQAALSPETGKGFEAALRVIESILGGKISLLVRQDDHSLGHTAHAASAFQPDDSEFAVASWAFANHQPAGRFTETLPSAQAIWFPLQTATSAMGVMGLMRESSALSFTERQAMEAFALQLALVLEKEHFIQAVQLAERLEEGEKLRRALFDSISHELKTPIAVIRAAVETKGGTPADPCIVEIDTASRRLQRIVESLLQMTRLESSVIEPKSEWCDVNDIISGSLETTRDLFKGRELKVEIPSDFPLVKTDHQLLEQCLTNLLHNAAVHTPDGTLVELAVLRRVKGIEIIVRDHGGGMAEGEEKKIFGKFYRSPGSPAGGSGLGLSIVKGFLRALGGEVIARNHPSGGAEFAVRLPVETMEASAAIPPP	A0A858RGE4
Luteolibacter pohnpeiensis	Verrucomicrobiota	A0A934S8A0		A0A934S7M3	Full length	MSESADTTGTLKVFLGMCPGVGKTYAMLEAARALKSHGVDVVAGVVVTHARKETQALLDGIEVLPAATSEHRGATIHELDLDALLARRPEVALVDELAHTNAPGSRHPKRWQDVAELLDAGINVYTTINIQHLESRADIVSSITNAPVRETVPDSFLDRANEIELIDLTPRDLRRRLDEGKVYLGDRARAAADHFFKESHLTALRQLALRYTAERVGIDLNELRAQRRSRETWRSGERLIVAVGASPYSPALIRRTRAMAGALDAPWSAIAVTTGEPLSKSELELISEHLSLARKLGAEATTVEAVSLVDGLLSAARERGTTQIVIGKSPRTRWTDFFIRPPALELLRQSGDIDVIAIEPKQGETAERKPQKPAFDPTAEIFRVVGLTAAIAILGIVTSMFLGEQTVALLMLCGVIIGALFLTAPGTWALALLTGLAWNYFTTEPRYTFNIRSSSDVALFFALTVAAVAMGHLSGRLRRRERSVSRQRVQYSRLLDINTILTSSHDTDEMLAKFTAAVSSRFHLDCAIRLRNEVDHKLGKPHPSSTLSLTEKDRGVSEWTFDHRQPAGRGTNTLAESPALHLPLQGRSFVMGVISVDPGTTLLPLAERDQLSAIAAQLGIALERDHLLHAIHHAEFIERGDQLRRSLLDHVSHELRTPVAIISTAIDALARGATADTLLSEMEGARDRLKRVVEQLVQSARVESGAIAPQAEWCDLLDLLETARDRTSVALADRPLSIAIDAGSPALVRVDAELVLAMVENLLANAGNHTPGGTAIEMRAFVSKDGQLEISVRDHGPGLKDPTTVFDRFHRENPRHPGGLGLGLSIVRGIARGLGGSAEARHAAGGGAEFILRFPVQSATEIPTP	A0A934S2D7
Luteolibacter sp.	Verrucomicrobiota	A0A9E8NMG5		A0A9E8NTI5	Full length	MTANDPRPDPDALLAEVLREEAEMKQGKLFIFLGMCPGVGKTYAMLKAARQRKIDGVDVLVGVVETHGRSETAELLDGLEVLPRKSFEHRGHVLQEFDLDVVLLRKPALVLVDELAHTNVPGSRHAKRHQDVLELIAAGIDVFTTVNVQHIESQVDTVKQITGVTITETVPDSILDYAHEIEVIDLSVEKLLDRMSAGKVYLGERAELAATNFFKEGNLTALREMALRFTAEHVDRDLEEIRRSKRISSPWQANARLLVGVGPSPYAESLIRWTRRAATRLGCQWLAVWVEGSQRPTPEQQERLALCLGLARKLGAEVVSVTGEEVATALLEVARERNVTQIVVGKPDRRSWLRRSLAERIVDASGEIDVCVVRPVLATAMRKSPPRRTPSGYSGIIRDYLWIAGITFGLVAAGWVILPETGYPFIGMMFLLAVIFSGLKFSRGPVLAMAALSAMSWNYFFIRPRFTLHISKLEDMLMFGMFFIVAVSMGHLTTRLRQRERAERDRQRQTAALLRVTQSAALSAELDKGLQDALRTIGDLLHAETALFVRNIDRSLPASPHPASTFTPTPKEWGVINWTYQNKAAAGRFTDTLPESAATWFPLQTASAVMGVLGIRLGNDDLLDFRTRQSVEAFALQLALVLEKEHFVQAITQAELLAQSERLQRTLLDSVSHELKTPLAVIQASLEGLPGNDNPYLAEIHTASQRLQRVVNHLLQMTRIESSSVQSAGEWCLPGDIIHQAVGLAGDELDAHPLAIHVPDDLPPVRTDPNLLSQAMANILHNAAIYTPQGTAIQVSGAMDGPGVLVFRILDDGPGLPEGDEEKVFRKFYRPQGSPAGGTGLGLSITRALVKALGGDVKAGNPTGGGAEFTIRLPVETLPS	A0A9E8SWG4
Luteolibacter yonseiensis	Verrucomicrobiota	A0A934R6R2		A0A934R790	Full length	MNDHRPDPDALLAQVRREETERKSGRLYILLGMCPGVGKTYAMLLFARQRQQDGLQVLVGVVETHGRRETAALLDGLPFLPRKKILYGGHVLEEFDLDTAIQRRPDLLLVDELAHTNVPGSRHLKRYQDVLELLDAGIDVVTTLNVQHIESQVDIVRQVTGVAVHETVPDSLLDRAHEIQLVDLSVEKLMVRMGEGKVYMGERAQAAAEGFFREGNLTALRELALRFTAERVDRDLEDIRRARRVSGPWKTNARLMVGVGPTPYSESLIRWTRRASGRHGCPWLAVWVEGTHPLGETEQDFLTRGLGLARKLGAEVVHATGDDVAAALLETARERNVSQIVVGKADKRSLWKPTLADRIIAGSGDIDVCVVRPVIGRRSVRPETRGGKYPRSHGFHEYGVVFTLVIVLTVACWQIEPVVGYTVPALVYLMAILLTAFRISRWPMVFMAGLSALVWNFFFISPKFTLEVRALDDMILLAMFFAVAVSMGHLTTRLRTREIAERRRQMETDALLRVTQSAALAPEMEKGLAEALAVINSVIGADTALVVRRLDRSLPAAHAASTWQPEDHELAVANWAYQNKSVAGRFTETLPQSLATWFPLQTATSVMGVLGLRLTGGAESLDFTRRQAVEAFALQLALVLEKEHFIHAVSQAEVMEKSERLRRNLLDSVSHELKTPLAVIRASIEGMGLGDPYVAEIDTATKRLQRVVDSLLQMTRLESEVVEPQLEWCDVEELVHGAVRAAGDALSGHPLGIDIVADIPLVRTDQTLLQQALANILHNAGVYTPRLSPVSLTVRHAEQKLRLTVRDRGPGLPPGEESQVFGKFYRAAGAPAGGTGLGLSIARGFVQALGGDIAGWNHPDGGAVFEILLKAEFLATDDGACVPDRIAENPKP	A0A934R6D8
Luteovulum sphaeroides	Pseudomonadota	A0A239GG08		A0A239GGD7	Full length	MADEDLRPEPEALLAEAAREGRGRLKIFLGAAPGVGKTFAMLEAARQRLREGTDVVAGVIETHGRAETEALVHALPVVPRRPGYYRGRILSEMDLDALLARRPRLALIDELAHTNLEGSRHEKRWQDVEEVLAAGIDVWTTLNVQHVETLNDAVARITGIRVRETVPDRILDTADEIELIDLSPEDLIARLRAGKVYVPEQAARAVQNFFAKGNLTALRELAMRAAADRVDAQLREHMAANAIPGPWPAQERLLVCVSDSPAARNAIRAAKRSADRARVDWIALSVTSPRIETLPEGARDDLALALRLAERLGATVASLQAGGDVAREILDFARRNNVRRIIVGRPRPRSTLHALAHPFRERVAERLLRLGTEFEVTLVSAEPGRARPQARRLPALSFPATGWALLATALASGAAWVVDRMLPVASLALLFMTAVIVVATRFGRWASALTAVSGFFAYNFFFTEPRLTFTVHYRDQILTLGLFLAASLLTGGLAAELRARVDAQRAAADRMGKLYDFSRRVAAAAAFDDVVWAAVSHVSMTLACRTVLLVPEGERLAVAGGFPPEDRLELRDMSAARYAWQRGEEAGRGSATLPAADWLFLPIRAGERRLGVVGVAYEGGRSFSPVDRRLLDALIDQVALAMERVRLAEDLEGARLAAETDRLRTALLSSVSHDLRTPLVTIIGAAGSLAEPGALPPEAQQALAETIREEGERLDRYVQNLLDMTRLGHGALKPAVQPSDLAELVGAARTRLAAVLRGHRLGTDLPPDLPAVLVDPVLTEQVLVNILDNAAKYAPPGSPITLAARLDAGRVVLSVADEGPGIPPADREKVFDMFYRVAGTDRRRAGTGLGLAICRGLLEAQGGTIRAEAARPDGQGTRILLTLPVAP	–
Lyngbya sp.	Cyanobacteriota	–		A0YLI9	KdpD domain, Usp domain	MSLRRGKHKIFIGMAPGVGKTYRMLEEAQILKRDGIDVVIGLLETHGREETANKAMGLELIPRKNVILSHRNLTEMDTNGIIERRPQLVLVDELAHTNIPGSKFVKRYQDVEQIIAAGIDVFSTVNIQHLESLNDLVFRISAVVVRERIPDSVLDEADEVVVVDVTPETLQERLQEGKIYAPNKIDQALNSFFKRRNLIALRELALREVADNVEESGNGSESNYCNIRERVLVCISTYPNSIRLLRRGARVSNYMNAQLYALFVDNPNLFLSKEDSLHVETCERLCKEFNGEFVRVQSTNVLDTIIEVARTERITQIVIGETHRSRWQLFFKGSIIQRLMRSLPDINIHIIATENQEKEGGFIQ	A0YPC6
Lysinibacillus alkalisoli	Bacillota	A0A917FX92		A0A917D2S0	Full length	MVQPIQKRGHLKLFLGYAAGVGKTYSMLQAAHQLQHMGVDIVVGYIEPHARPDTTMLLDGLEVIPPEVVIYRGKSFKEVPLDAILKRQPAIVLIDELAHTNVPTQRHRKRYGDIEELLAHGIDVYATLNIQHIESLHDMVEDITKIQVQERVPDQILDHAQQIKIVDIAPEELLQRLQQGKIYSPVQAQKAQQSFFTLDNLIALREITLRRVADTIYHKKYEENVAIAQTDEHILVGLSSSPTNAKVIRSAARLAQALHAKFTALYVQTEANSINKRLQQHITLAEQLHAEIVVIQDDDVAAALANFAKVSGVTKLVVGKTILRKNWWRFHLTMSERIATLAPKLALHIVPDEENQIKEKPLSLPAVKITPTDFMKMAVVFSITSVVGLIVHHYLLSEANIITLFILSIVILSLWTTSSFMPFISSLLAVLLFNFLFTEPKLSFQAYHQDYPVTFSIMFIAGFITTSLMKRIKSQQEMAVRKAYRTEILLEANHVLQQAQTKTMLIQKGLLQLSKLVELPIQLYVFDDKPTTHFVSYLALTEQQTTTVKKDLHNVNEQGVVNWVQLNQQIAGITTDTFPEAKAYYVPLVTTQKVLGIIAIPLNKAQPLPSFEKDILHAMINDFSLALEKEYLQQENEKAQKQAAIEQARANLLRAVSHDLRTPLTSIAGNADLLRKSSNQLAHTQQNAISEAIYMDAKWLIQMVENLLAVSRLEEGKLALQKEVELIEDLIKEAIERTNSYHAKHTIRYEVVPELLFGVVDARLIIQVLINLLDNAIHYTPPTSTITIRAYVKEQILIDVEDDGHGLDEATKSTIFKPFITGKKYTADARRGLGLGLSLCKTIVALHDGEIGVRDASPHGTIFYFSLPKGEIKHE	A0A917LHZ9
Lysinibacillus fusiformis	Bacillota	A0A1H9ILK4		A0A1H9ILN6	Full length	MENIRPTPEMLLARLQQEEQSIGKLKIFLGYAAGVGKTYAMLDAAHQAQKLGKDVVVGYVEPHPRPETLALLEGLEQIPTKKITYKGKTFQELDIDAVLQRQPEIVLIDELAHSNVPTMRHKKRFGDVEELLAKGIHVFTTVNIQHIESLHDLVEEITEIKVRERIPDYIIDQAAQIKVVDIEPDELIQRLQNGKVYGKQQAEKALHSFFRKQNLVSLREIALRRTADTINYQQLNSNESVRNYVQIEEHLLVGISSSPTNAKVIRTTARLAQALHGKFTALYVQNMQAHERNHADSERLQQHIKLVEQLGGHVVIVQEDDVAAALANYAQISGVTKLVIGRSSMRKKWWQPNTKISDRLNEYVPNLSIHIVPDQENEQFYFPNIKNKLAFEWLDLFKMFIVFSVISIVGLYLYSIDISEPNIITIYILGVLILAIWSSGWIMSIISSIVAVLLFNYFFTEPRFSFDAYHRDYPMTFFIMFLSGVITSSLTKKIKAQTIIAIRKSYRMEVLLETNRRLQHAKSIEEIITEGMTQIVKLVEKPVQFFEIDNQVIGKSTFFRTEKISTIENQKIATLFNNPNEHGVVSWVTNNKHVAGVSTDIFPEVNAYYIPVISNGNVKGVIGIALSKLLPLPAFERNILHAIINDFSFAMDKWYLQKLHEEVAREAEMEQMRANLLRAVSHDLRTPLTAISGNADILLNNAPLIPDSEKNKLYEDIYNNSKWLVQMVENLLAVSKLEDGQFALEMQLELVEDIIQEALSHVVHQNSSHTISYQIEPEFLLSLMDARLIIQVFINIIDNALTYTPPGSDITILVKECDGLVNFSISDNGPGIDDSLKSSLFEPFTTGKVQRSDSRRGLGLGLALCQTILKLHGSHITVADNKPQGTIFNFSLKKE	A0A1E4R1R0
Lysinibacillus mangiferihumi	Bacillota	A0A4V5TLR3		A0A4U2Z451	Full length	MEKMRPTPEELLTRFHQEQTTVGRLKIFIGYAAGVGKTYAMLDAAHLAKKLGKDVVIGYIEPHPRPETLALLDGLEQIPTRTIHYKGRNFQELDIDAVLERKPEIVLIDELAHSNVPVMRHTKRFGDVEELLAKGIHVYTTVNIQHIESLHDVVEEITGVKVRERIPDYLIDQAALIKIVDIEPDELIQRLIEGKIYSKQQAEKALASFFRKQNLVALREIALRRTADTINYKQINDSESIRQTAQIEEHILVGISSSPTNAKVIRTAARLAQALHGKFTALYVQKVKEGDDNDANSERLQQHIKLTEQLGGHVVIVQENDVAAALANYAQMSGVTKLVLGRTVMKKKWWQPNAKIIDRLNDYVPNLAIHIVPDQENEQFYFPDLRNRLTFEWLDLLKMSIVFSLASCLALFFFTMGVSESNIITIYILSVLILAIWSSGWLMTIISSAVAVLLFNFLFTEPRFSLEAYHRDYPMTFMIMFFSGIITSSLTKKIKEQAIVAVRKSYRMEVLLETNRKLQHAKSIEDIITEGMSQIVKLVEKPVQFFEIENNMIAKSVFFPTPTLSNTENSNVATLFKNTNELGVIHWVINNNHFAGVSTDIFPEVNGYYLPVLSSGSVKGVVGIALSKQTPLPAFERHILNAIMNDFSFALDKWYLQNLNEKVAREAELEQMRANLLRAISHDLRTPLTTISGNADILLTNTVQIPDTEKTRLYEDIYKNSRWLVQMVENLLAVSMLEDGQFALEMQLELVEDIIQEALLHVIPRNNTHHISYHVEPELVMALMDARLIIQVLINIINNALTYTPAGSDISFIAKEEGEYVHFSIADNGPGIDDSLKEKLFEPFITGKVQRSDSRRGLGLGLALCQTILTLHDSKLVVEDNYPNGTVFRFTLKKGVVSIDE	A0A4U2Z0Q0
Lysinibacillus pakistanensis	Bacillota	A0A5Q2NDM3		A0A5Q2NEB5	Full length	MEQERPAPETFLARLKQEEHVSGKLKIFLGYAAGVGKTYAMLDAAQQAQTLGKDVVVGYVEPHPRPETLALLEGLEQIPTKKIRYKKKDFQELDIDAVLSRKPEIVLIDELAHSNVPIMRHKKRFGDIEELLAKGIHVYTTINIQHIESLHDLVEEITGIKVRERVPDYLIDQAAQIKIVDIEPDELIQRLQDGKIYSKQQAEKALQSFFSKQNLIALREIALRRAADTITYKQINSNESMKHSVQIDEHILVGISSSPTNAKVIRNAARLSQALHGKFTALYVQKVQESDRTTANSERLQQHIKLVEQLGGHVVIVQEDDIAAALANYAQISGVTKLVIGRTSMRKRWWQPSSKISDQLTEFVPNLAIHIVPDQENEQFYLPKINTQWSFDWLDLLKMIFIFAFISFIGLYLYSLGISESNVITIYILGVLILAIWSSGWIMSIISSITAVLLFNYLFTEPRFSFDAYHRDYPMTFIIMFLSGFITSSLTKKIKKQTMIAMRKSYRMEVLLDVNRRLQHAKTIDDIITEGMVQIVKLVEKPVQFFEIENNAIVKSMFFHTESMSNSENKKAASLFGNPNEHGVVSWVINNKHVAGISTDIFPEVSAYYLPVMSNGYVKGVIGIALSKQLPLPAFERNILHAIINDFSFALDKWYLQKLNEEVVREAEMEQMRANLLRAISHDLRTPLTAISGNADILLTNASNIPDNEKNKLYEDIYKNSKWLVQMVENLLAVSRLENGQLALEMHLELVEEIIQEALCHVVRLNNTHKISYQIEPEFLFAFMDARLIIQVLINIIDNALTYTPPGSVITLQVKESSGLVDFTISDDGPGIDDAIKDTLFDPFTTGKKQRSDSRRGLGLGLALCQTILKLHGSVIHVSNNQPQGTVFHFSLKKES	A0A5Q2NIF2
Lysinibacillus sp.	Bacillota	A0A1T5H8H7		A0A2S0JU81	Full length	MEQDRPAPETFLARLQQEEHVIGKLKIFLGYAAGVGKTYAMLDAAQQAQTLGKDVVVGYVEPHPRPETLALLEGLEQIPTKKIRYKEKDFQELDIDAVLSRNPEIVLIDELAHSNVPTMRHKKRFGDIEELLAKGIHVYTTVNIQHVESLHDLVEEITGIKVRERIPDYLIDQAAQIKIVDIEPDELIQRLQNGKIYSKQQAEKALQSFFSKHNLIALREIALRRAADTITYKQINSNESMKHSVQIEEHILVGISSSPTNAKVIRNAARLSQALHGKFTALYVQKVQESDRTTANSERLQQHIKLVEQLGGHVVIVQEDDIAAALANYAQISGVTKLVIGRTSMRKRWWQPSTKISDQLTEFVPNLAIHIVPDQDNEQFYLPKINVQWSFDWLDLLKMIFIFGFVSIIGLYLYSLGISESNVITIYILGVLMLAIWSSGWIMSIISSITAVLLFNYLFTEPRFSFDAYHRDYPMTFVIMFLSGFITSSLTKKIKKQTMIAVRKSYRMEVLLDVNRRLQHAKTIDDIITEGMVQIVKLVEKPVQFFEIENNSIVKSMFFHTESMSSSENKKAASLFGNPNEHGVVSWVINNKHVAGVSTDVFPEVSAYYLPVMSNGYVKGVIGIALSKQSPLPAFERNILHAIINDFSFALDKWYLQKLHEEVAREAEMEQMRANLLRAISHDLRTPLTAISGNADILLTNASYIPENEKNKLYEDIYKNSKWLVQMVENLLAVSRLENGQFALEMHLELVEEIIQEALCHVVCLNNTHKISYQIEPEFLFAFMDARLIIQVLINIIDNALTYTPPGSVITIQVKESAGLVDFTISDDGPGIDDAIKDTLFEPFTTGKKQRSDSRRGLGLGLALCQTILKLHGSGIHVSDNQPQGTTFHFSLKKE	A0A2S0JT50
Lysinibacillus sphaericus	Bacillota	A0A2S5CY18		B1HTG2	Full length	MENTRPTPEMFLARLQQEEHSIGKLKIFLGYAAGVGKTYAMLDAAHQAKKLGKDVVVGYVEPHPRPETLALLEGLEQIPTKKITYKGKIFQELDIDAVLQRKPEIVLIDELAHSNVPSMRHKKRFGDVEELLAKGIHVFTTVNIQHIESLHDLVEEITEIKVRERIPDYLIDQAAQIKVVDIEPDELIQRLQDGKVYVKQQAEKALDSFFRKQNLVSLREIALRRTADTINYQQLNSNESVRNYVQIEEHLLVGISSSPTNAKVIRTTARLAQALHGKFTALYVQNMQAHERNHADSERLQQYIKLVEQLGGHVVIVQEDDIAAALANYAQISGVTKLVIGRSSMRKKWWQPNAKISDRLNEYVPNLSIHIVPDQENEQFYFPRIKNKLAFEWLDLFKMFIVFSVISIVGLYLYSIGISEPNIITIYILGVLILAIWSSGWLMSIISSIVAVLLFNYFFTEPRFSFDAYHRDYPMTFFIMFLSGVITSSLTKKIKEQTIIAIRKSYRMEVLLETNRRLQHAKSIEEIITEGMSQIVKLVEKPVQFFEIDNRVIGKSTFFRNDKISTIENQKIATLFNNPNEHGVVNWVTNNKHVAGVSTDIFPEVHAYYIPVISNGNVRGVIGIALSKLLPLPAFERNILHAIINDFSFAMDKWYLQKLHEEVAREAEMEQMRANLLRAISHDLRTPLTAISGNADILLNNAPLIPDIEKNKLYEDIFNNSKWLVQMVENLLAVSRLEDGQFALEIQLELVEDIIQEALSHVVHQNSSHKISYQIEPEFLLSLMDARLMIQVFINIIDNALTYTPPGSDITILVKECDGLVNFSISDNGPGIDDSLKSSLFEPFTTGKVQRSDSRRGLGLGLALCQTILKLHGSQITVSDNKPQGTIFNFSLKKE	A0A2S0K6G3
Lysinibacillus varians	Bacillota	A0A806LSL6		A0A806LMC1	Full length	MEKMRPTPEELLTRFHQEQTTVGRLKIFIGYAAGVGKTYAMLDAAHLAKKLGKDVVIGYIEPHPRPETLALLDGLEQIPTRTIHYKGRTFQELDIDAVLERKPEIVLIDELAHSNVPVMRHTKRFGDVEELLAKGIHVYTTVNIQHIESLHDVVEEITGVKVRERIPDYLIDQAALIKIVDIEPDELIQRLIEGKIYSKQQAEKALASFFRKQNLVALREIALRRTADTINYKQINDSESIRQTTQIEEHILVGISSSPTNAKVIRTAARLAQALHGKFTALYVQKVKEGDDNDANSERLQQHIKLTEQLGGHVVIVQENDVAAALANYAQMSGVTKLVLGRTVMKKKWWQPNAKIIDRLNDYVPNLAIHIVPDQENEQFYFPDLRNRLTFEWLDLLKMSVVFSLASCLALFFFTMGVSESNIITIYILSVLILAIWSSGWLMTIISSAVAVLLFNFLFTEPRFSLEAYHRDYPMTFMIMFFSGIITSSLTKKIKEQAIVAVRKSYRMEVLLETNRKLQHAKSIEDIITEGMSQIVKLVEKPVQFFEIENNMIAKSVFFPTPTLSNTENTKVATLFKNTNELGVVHWVINNNHFAGVSTDIFPEVNGYYLPVLSSGSVKGVVGIALSKQTPLPAFERHILNAIMNDFSFALDKWYLQNLNEKVAREAELEQMRANLLRAISHDLRTPLTTISGNADILLTNTVQIPDIEKTRLYEDIYKNSRWLVQMVENLLAVSMLEDGQFALEMQLELVEDIIQEALLHVIPRNNTHHISYHVEPELVMALMDARLIIQVLINIINNALTYTPAGSDISFIAKEEGEYVHFSIADNGPGIDDSLKEKLFEPFITGKVQRSDSRRGLGLGLALCQTILTLHDSKLVVEDNYPNGTIFRFTLKKGVVSIDE	A0A806LPT5
Lysinibacillus xylanilyticus	Bacillota	A0A0K9FA52		A0A2M9PXB4	Full length	MENTRPTPEAFLARLQQEEQFRGKLKIFLGYAAGVGKTYAMLDAAHQAQKLGKDVVVGYVEPHPRPDTIALLEGLEQVPTKKIIYKGKPFQELDIDEVLKRKPEIVIIDELAHTNVPTMRHKKRFGDVEELLAKGIHVYTTVNIQHIESLHDIVEEITGIKVRERIPDYLIDQAAQIKIVDIEPDELIQRLHEGKIYVKQQAEKALQSFFRKQNLVSLREIALRRAADTINYKQINSDESIKHHVQIEEHLLVGISSSPTNAKVIRTTARLAQALHGKFTALYVQNVRDHDRNNSNSERLQQHIKLVEQLGGHVVIVQEDDVAAALANYAQISGVTKLVIGRTSMRKKWWRPNTKISDRLNEFVPNLAIHIVPDQENEQFYFPSVKNKLSFEWLDLLKMAVVFGIVSVVGLYFYTIGVSDSNIITIYILGVLILAIWSSGWMMSIISSIIAVLLFNYFFTEPRFSFNAYHRDYPMTFVIMFLSGVITSSLTKKIKEQTIVAVRKSYRMEVLLDTNRRLQHAKSIEEIITEGMSQIVKLVEKPVQFFEIENNLIVNSIFFRTESISSIENTKIASIFENPNEHGVVSWVINNKHVAGVSTDIFPEVNAYYLPVISNGNVKGVIGIALSKQSPLPAFERNILHAIINDFSFALDKWYLQKLNAEVAREAEMEQMRANLLRAVSHDLRTPLTAISGNADILLSSASQIREDEKSRIYEDIYKNSKWLVQMVENLLAVSKLENGQFAMEMQLELVEDIIQEALTHVVRLNNTHEITYQIEPEFLFAEMDARLIIQVLINIIDNALTYTPSGSVITIEVKESECFVHFSISDDGPGIDDAVKTSLFEPFTTGKVQRSDSRRGLGLGLALCQTILKLHGSEITVSDNKPKGTVFNFALKKGTLSSKVGDDIC	A0A0K9FHP9
Lysobacter aestuarii	Pseudomonadota	A0A507ZWW9		A0A507ZSM4	Full length	MSESRSAQADALIGELDRQRAGRLTVFLGAAPGVGKTYTMLARARELKRRGVDLVVGIAESHGRSETAALLEGLTVMPRKRIEYRGRTLEELDLDALLKRKPQLALVDELAHRNVPGSRHERRWQDVVELLDAGIDVHTTINIQHLESLNDVVHRITGIRVSETVPDTMFDRLRDIVLVDLPPRELIERLHQGKVYVPDQAAHALKAFFSPSNLTALRELAMQTAADRVDVDLREAQSARGLPGTPIRRRVMVAIDGRGQSEYMVRVARRLAERRDAPWTVVTVQTGGVPDEIRQLELDRAFAIARRLGGDTAVVHGDSVVDALLDHANRIGTSALVLGRTRERPFARMFNRTITQQLLQRGAHFELTIISPPEARARARRSLRGLGNYLGRYDAIWAVAAAAAGTALGAIGELWLGLTDLSMVFIVAVLLVAARTRMTAAVIAATLCFLAYNFFFIEPRYTFYIGARQGVVTVVLFLVAALVAGRLASKLRMQVLALRAANAQATTLQTLGRQLAAAADLGQVLQAGREALHRALGAEVVIEAGPERSQGADVPSLGDKDRVAAAWVVQHGEMAGRFTDTLTGSEWWFLPMKIARNANGVVGLRFPSHVHHLGIEQRRLAETMIEDIAQSIVRTRLVADLEDARVSSETERLRSALLSSVSHDLRSPLSVIIGAASSLDSYAEVLNREDRHALLETIRVEGERLDRYIQNLLDMTRLGHGGLTLNRDWIGVDELIGSAVSRLQRCEPGARFEIAVEPGLEPLWVHPALVEQALFNVLENAVKFSPPGEAVEVDARRIDGDTPAGSLRIDIHDHGPGIPEDERKRIFDMFYSVERGDRGRQGTGLGLAICQGMIGAHGGSVAALPGADGRGTVIRITIPRIEPEPRTVP	–
Lysobacter antibioticus	Pseudomonadota	A0A0S2DVV4		A0A0S2F9I9	Full length	MTDPRSAQADALMGELQRQGAGRLTIFLGAAPGVGKTYAMLGRARELQRRGIDVVVAIVETHGRAETGALVEGLDVLPRKRLDYQGRALDEMDLDAVLARKPAVALVDELAHRNAPGSRHERRWQDVLELLDAGIDVYTTINIQHLESLNDVIHRITGVRVSETVPDALFDRLRDIVLVDLPPRELIERLQQGKVYVPEQAAHALQAFFSPSNLTALRELAMQTATDRVDSDLREAQTARGLPGVPLRRAVMVAIDGLGQSEYLVRVARRLAERRDAPWLVVTVQTGASPEEARQSELDRAFALARRLGGDTAVLHGNSIVDALLDHGERAGVSTIVLGRTRERPLARMVNRTLTQQLIQRGAHYELTIVSTPEARARARRSLRQSSTLLRSLLTRSDAGLAVVAATVATALAWIAERWIGLGDLSLIFIVAVVVVAARTRMTAAVIASVLCFLAYNFFFIEPRFTLLIGARQGVATVLLFLAAALVAGRLASKLRMQVLALRASNAHATELQTLGRELATAADVGQVVRAGRDALKRSLGVEAFIYIGAAPLRGESLPEMGDKDRAAADWSLKHRQSAGRYTDTLAGSEWWLLPLKGNGAADAPAAGVIGLRFPASLTRLGPEQRRLAEAMTDDVAQAVLRTRLVADLEDSRVSGETERLRSALLSSVSHDLRSPLASIIGAASSLDSYAEAMPREDRHSLLETIRIEGERLDRYIQNLLDMTRLGHGGLALNRDWIGVDELIGSAVTRLQRYEPRARFELRIEPGLGPIWVHPALVEQALFNVIENAVKFSPPDAAVTIDARRVDGEPGEGPAQVLRIDVSDRGPGIPEDERARIFDMFYSVERGDRGRQGTGLGLAICQGMIGAHGGSVVALPGLADEQGRRGTTIRITLPPIEPAVPAAP	–
Lysobacter capsici	Pseudomonadota	A0A290ZZU4		A0A0S2FP40	Full length	MGELQRQGAGRLTIFLGAAPGVGKTYTMLGRARELQRRGVDVVVGIVETHGRAETLALVEGLDVLPRKRLEYQDRTLEEMDLDALLARKPKVALVDELAHRNAPGSRHERRWQDVLELLDAGIDVYTTINIQHLESLNDVIHRITGVRVSETVPDALFDRLRDIVLVDLPPRELIERLQQGKVYVPEQAAHALQAFFSPSNLTALRELAMQTAADRVDSDLREAQTARGLPGVPLRRAVLVAIDGLGQSEYLVRVARRIAERRDSPWIVATVQAGNAPAEARQSELDRAFALARRLGGEAVVLHGNSVVDALLDHAERAGVSTIVLGRTRERPLARMVNRTLTQQLIQRGAHYELTIVSTPEARARARRSLRDSGGRLRGLLTRSDAGLAVVAATFATALAWVAERWIGLGDLSLIFIVAVVVVAARTRMTAAVIASVLCFLAYNFFFIEPRYTLLIGARQGVATVLLFLAAALVAGRLASKLRMQVLALRASNAHATELQTLGRELATAADVGQVVHAGRKALKRSLGVEAFVYIGAAPLRGEQLPEMSDKDRAAADWSLKHRQSAGRYTDTLAGSEWWLLPLKGDSSADAPAAGVVGLRFPASLTRLGAEQRRLAEAMTDDIAQAILRTRLVADLEDSRVSGETERLRSALLSSVSHDLRSPLASIIGAASSLDHYAEAMPREDRHSLLETIRIEGERLDRYIQNLLDMTRLGHGGLALNRDWIGVDELIGSAVTRLQRYEPHARFDVRLQAGLGPIWVHPALIEQALFNVLENAVKFSPPDTAVVIDARRVDAEPGAATDQVLRIDVSDRGPGIPEDERARIFDMFYSVERGDRGRQGTGLGLAICQGMIGAHGGSVVALPGLADEQGRRGTTIRITLPPIEPVAATP	–
Lysobacter enzymogenes	Pseudomonadota	A0A1J1EDC6		A0A0S2DJ40	Full length	MSDPRSAQADALMGELQRQGAGRLTIFLGAAPGVGKTYTMLGRARELQRRGIDVVVGIVETHGRAETSALVDGLDLLPRKRSDYQGRTLDEMDLDALLARKPQVALVDELAHRNAPGSRHERRWQDVLELLDAGIDVYTTVNIQHLESLNDVVHRITGVRVSETVPDALFDRLRDIVLVDLPPRELIERLQQGKVYVPEQAAHALQAFFSPSNLTALRELAMQTAADRVDSDLREAQTARGLPGVPLRRAVMVAIDGLGQSEYLVRVARRLAERRDAPWLVVTVQTGGAPDAQRQGELDRAFALARRLGGEAVVLHGNSIVDALLDHGERAGVSTIVLGRTRERPLARMVNRTLTQQLIQRGAHYELTIVSTPEARARARRSLRENGGRLRGLLSRSDAALAVFAVAMAVVLAGFAERWIGLDDLSLVFIVAVVVVAARTRMTAAVLASALCFLAYNFFFIEPRYTLLIGARQGVTTVTLFLVAALVAGRLASKLRMQVVALRAANAHATELQTLGRELATAADAGQVVRAGKRALKRSLGAEVFVYVGGAPLAGPNLPELSDKDRAAADWALKHRQPAGRYTDTLAGSDWWLLPLSGDAGDKPAAGLVGLRLPPSLTRLGPEQRRLAEAMTDDIAQAVLRTRLVADLEDSRVGGETERLRSALLSSVSHDLRSPLASIIGAASSLDNYAEAMPREDRHALLETIRIEGERLDRYIQNLLDMTRLGHGGLALNRDWIGVDELIGSAVTRLQRYEPAARFEVRLQPGLGPIWVHPALIEQALFNVLENAVKFSPPDAAVTIDARRVDGEPGGPDHLLRIDVGDRGPGIPEDERARIFDMFYSVERGDRGRQGTGLGLAICQGMIGAHGGSVVALPGQPDDQGRRGTTIRITLPPIEPEPRPDAARAP	–
Lysobacter gilvus	Pseudomonadota	A0A7C9HWJ0		A0A7C9HNI3	Full length	MATEERSATHRREQADALLGEIQRGGSGRLTLFLGAAPGVGKTYAMLSRARELKKQGIDVVVGLVETHGRIETQALLEGLELLPRTRLDYQGRPMEELDLDALLARKPRIALVDELAHRNVPGSRHERRWQDVIELLDAGIDVYTTVNIQHLESLNDVVHRITGVRVSETVPDLVFDRLRDIKLIDLPPRELIERLQQGKVYVPDQAAHALQAFFSPSNLTALRELAMQTAADRVDSDLRESQAARGVPGIALRRRVLVAIDGQGQSEYLVRVARRLAERRDAPWGVVTVQTGRVADAAQQLELDRAFALARRLGGDAEVVHGASIADAILDHASRTGVSTIVLGRTRERPVARMFNQTLTQQLLQRGAHYELTIFATPEARAKSRRSVREFGRRMTRSDIGLAVLSAIFATIAGAIAERWVGLDDLSMVFIVAVVVVASRTRMSAAVLAAALCFLSYNFFFIDPRFTLMIGGRQGVATVLMFLLAALVAGRLASRLRTQIVALRAANAHVTALQALSRQLAVAADLGQVMAAGRQALKQATGADALVHVGNAPLPDDGPQVFSEKDRAAADWSLRHRQEAGRHTDTLGNAAWWFRPLSTDGDADGLIGLRFAEDAPRAGPEQARLIEAMADDIAQAVVRARLVADLEDARVSGETERLRSALLSSVSHDLRSPLASIIGAAESLEHYADAMSADDRRSLLDTVRTEGERLDRYVQNLLDMTRLGHGGLTLNRDWIGVDELVGSAVGRLQRYQPEAKFDLRFTPGLAPIWVHPALVEQALFNVIENAVKFSPPGEAIIVDASDIDGRLRVDVTDRGPGIPDDERERIFDMFYSVERGDRGRQGTGLGLAITQGMVGAHGGSVDALPGPNGRGTTIRITLPRLTPPTPA	–
Lysobacter maris	Pseudomonadota	A0A508AAL6		A0A508AJT1	Full length	MSESRSAQADALIGELDRQRAGRLTVFLGAAPGVGKTYTMLARARELQRRGVDLVVGIAETHGRSETAALLEGLVVMPRKRIEYRGRTLEELDLDAVLERKPQLALIDELAHRNVPSSRHERRWQDVAELLDAGIDVYTTVNIQHLESLNDVVHRITGVRVSETVPDAMFDRLRDIALVDLPPRELIERLQQGKVYVPDQAAHALKAFFSPSNLTALRELAMQTAADRVDVDLREAQSARGLPGTPIRRRVMVAIDGRGQSEYMVRVARRLAERRDAPWTVVTVQTGGVPEETRQLELDRAFALARRLGGDTAVVHGDSVVDALLDHANRIGTSALVLGRTRERPFARMFNRTITQQLLQRGAHFELTIISPPEARARARRSLRGLGNYLGRHDAIWAVAAAAAGTALGAIGERWLGLTDLSMVFIVAVLLVAARTRMTAAVIAATLCFLAYNFFFIEPRYTFYIGARQGVVTVVLFLVAALVAGRLASKLRMQVLALRAANAQATTLQTLGRQLAAAADLGQVLQAGREALHRALGAEIVIEAGPERSQGADVPRLGDKDRVAAAWVVQHGEMAGRFTDTLTGSEWWFLPMKIARKANGVVGLRFPSHVHHLGIEQRRLAETMIEDIAQSIVRTRLVADLEDARVSSETERLRSALLSSVSHDLRSPLSVIIGAASSLDSYAEVLNREDRHALLETIRVEGERLDRYIQNLLDMTRLGHGGLTLNRDWIGVGELIGSAVSRLQRYEPGARFEIAVEPGLEPLWVHPALVEQALFNVLENAVKFSPPGEAVEVDARRIYGDTPAGSLRIDIHDHGPGIPEDERKRIFDMFYSVERGDRGRQGTGLGLAICQGMIGAHGGSVAALPGAGGRGTVIRITIPRIEPEPRTVP	–
Lysobacter oculi	Pseudomonadota	A0A344J912		A0A344J614	Full length	MNDADTRSAQADALIGTLQRQRSGRLTLFLGAAPGVGKTYTMLSRARELQQRGIDVVVGLVETHGRAETAKLVEGLDVLPRRQVPYNGRVVEDMDVDALLARKPQVALVDELAHRNAPGSRHERRWQDVMDLLDAGIDVYSTINIQHLESLNDVVHRITGVRVSETVPDAIFDRLRDIVLVDLPPAELIERLHQGKVYLPEHAAQALQSFFVPSNLAALRELAMQTAADRVDNDLRDERTARGLQPVALRQHVIVAIDGRGQSEYMVRIARRMAERRHVPWTVVSVQTGAWPEPVQAEIDKAFALARRLGGNAEILHGNNVVDALLDHAQRLGASAIVLGRTRERPLARMVNRTITQQLLQRAAHFEITIVGTPQSEEKSRRLFDDTRDTLRAGDMAFAVLASALSVLAAWLAERFIGLDDLSMIFILAVLVVASRTRMAAAVLSAVLCFLAYNFFFIEPRLTFLISAQRGVITVLLFLGTALLAGRLAAKLRTQVIALRAANAHATALQALGRELASAADPGQVAQAGQAALQRALDVEAVVHLGDAPIPDRSADWLDAKDRAAADWSRAHGQHAGRFTQTLSASDWWFLPVRGDGASLGVVGLKFVPGVTRLTLEQSRLAEAMVDDIAQAALRTRLVSDLESTRVGAETERLRSALLSSVSHDLRSPLAAIIGSVSSLQSYGTQMPEADCGELMATIRSEGERLDRYIQNLLDMTRLGHGGLALKRDWIGADELVGAAVARIRQYVPVAQVAMSLPPGLKPLWAHAALLEQALFNVIENACKFSPAGEAVAVAARELDDGGLQIDVDDRGPGIPDADRARIFDMFYSVERGDRGHNGSGLGLTIAQGMVGAHGGQVEALPGPDGRGTRIRITLPRMTPPDSAT	–
Lysobacter silvisoli	Pseudomonadota	A0A371K4T0		A0A371K4M2	Full length	MNDPRSAQADALMGELQRQGAGRLTVFLGAAPGVGKTYTMLGRARELQRRGIDVVVGIVETHGRAETGALVEGLELLPRKRLDYQGRALEEMDLDALLARKPQLALVDELAHRNAPGSRHERRWQDVSELLDAGIDVYTAVNIQHLESLNDVVHRITGVRVGETVPDALFDRLRDIVLVDLPPRELIERLQQGKVYVPEQAAHALQAFFSPSNLTALRELAMQTAADRVDSDLREAQTARGLPGVPLRRAVMVAIDGLGASEYLVRVARRLAERRDAPWLVATVQTGGAPDPQRQGELDRAFALARRLGGEAVVLHGHSIVDALLDHAERAGVSTIVLGRTRERPLARMVNRTLTQQLIQRGAHYELTIVSTPEARARARRSLRDGGQRLRGLLSRSDAALAVAAVAVATLLAWFAERWIGLDDLSLVFIVAVVVVAARTRMTAAVLASALCFLAYNFFFIEPRYTLLIGASQGVTTVTLFLVAALVAGRLASKLRMQVLALRAANAHATELQALGRELATAADAGQVARAGKRALKRSLGADAFVHVGAAPLAGPSLPELSDKDRAAADWALKHRQAAGRYTDTLAGSDWWLLPLTGDAGADKPAAGLVGLRFDAALTRLGPEQRRLAEAMTDDIAQAVLRTRLVADLEDARVGGETERLRSALLSSVSHDLRSPLASIIGAASSLDSYGEAMSREDRHTLLDTVRVEGERLDRYIQNLLDMTRLGHGGLTLNRDWIGVDELIGSAVTRLQRYEPAARFDVATAPELRPIWVHPALIEQALFNVLENAAKFSPAGAAVSVDARLSEGALRIDVSDRGPGIPEDERRRIFDMFYSVERGDRGRQGTGLGLAICQGMIGAHGGGVEALPGRDGLGTTIRITLPLIEPAAPATA	–
Lysobacter soli	Pseudomonadota	A0A3D8VD70		A0A3D8VDB0	Full length	MTDSSRERQADALVGELQRQGAGRLTIFLGAAPGVGKTYTMLARVRELVRTGTDAAIGVVETHGRSETAALLDGLDVIARRRIDYAPPGGASRTLEEFDLDALLARKPALAVIDELAHRNVPGSRHERRWQDVIELLDAGIDVYTTINIQHLESLNDVVHRITGVRVSETVPDAVFDRLRDIVLVDLPPRELIERLHQGKVYVPEQAAHALQAFFSPSNLTALRELAMQTAADRVDSDLREAQAARGLPGVPVRRGVMVAIDGRGASEYLVRVARRLAERRDAPWTVVTVQSSDAPDDARQRELDNSFALARRLGGDALVLHGNNIVDALLDHASRSGASAIVLGRTRERPLARMFNRTLTQQLIQRGAHYELTIVSTPEARARARRSWRDTGSLLSRSDAALAFAAAAGATALAWIAERWIELDDLSLIFIVAVVLVAARTRMTAAVIAAVSCFFAYNFFFIEPRFTLMIGARQGAITVVLFLVAALVAGRLASKLRMQVLALRAANAHATALQTLGRQLSTAGDVGEVLHAGRDALRRALDADVMLQAGGQSLHAEALDEKDRAAADWAMRHRQPSGRYTDTLAGSGWWFLPLVLGERETGVVGLRLSDGAVRIGSEQRRLAEAMTEDIAQALARARLVADLEDARVGNETERLRSALLSSVSHDLRSPLASIIGAASSLEHYGQSMDEPDRRSLLDTIRIEGERLDRYIQNLLDMTRLGHGGLTLNRDWIGVDELVGSAVTRLQRYEPDARFEVSIAPGLAPIWVHPALVEQALFNVLENAAKFSPAGDAVTVEARMVDNALRIDVRDRGPGIPEDERRRIFDMFYSVERGDRGRQGTGLGLAITQGMIGAHGGSVEALPGADGRGTTIRITLPRVEP	–
Lysobacter sp.	Pseudomonadota	A0A1H3IJS2		A0A7Y4Y1W8	Full length	MIDSRTHQADALIGELRREGSGRLTIFLGAAPGVGKTYAMLSRARELRKQNIDVVVGIVETHGRSETAALTDGLELMPRARLEYRDRIFEEMDLDALLARKPAIALVDELAHRNAAGSRHERRWQDVVELLDAGIDVYTTVNIQHLESLNDVVFRITGIRVSETVPDLVFDRLRDIVLVDLPPRELIERLRQGKVYVPDQAAQALQTFFSPSNLIALRELAMQTAADRVDSDLRELQAARGMSGANVRRRVLVAIDGLGQSEYMVRVARRLAERRDAPWAVVTVQTGVIDEARQQELDQAFALARKLGADTDVLRGANVADALLDHAGRTGVSAIVLGRTRERPVARMFNRTLTQQLLQRGAHYELTIVNTPEARARSRRESHAPRLSLTRDDSMLVLVATVLAVAIAWLAERWVALDDLSMIFIVAVVLVASRTRMAAAVITAVLCFLAYNYFFIEPRFTFNIGARQGVTTVFLFLVAALVAGRLASRLRMQVVALRAANAHATALQALGRDLASAADLGQVLAAGRSALQAAFGVQAWVRIGDDTAASDGAKLTDTDLGAAEWAQRHGQATGRYTDTLSGSRWWFLPLRHDQGTLGVAGLRFAADHPRLAFEQRRLAEAMADDIGQAALRTRLVSDLGTARVSGETERLRSALLSSVSHDLRSPLASMIGSASSLASYSEAMSAEDRRSLLETIQLEGERLDRYIQNLLDMTRLGHNGLTLNRDWIGVDELIGSATGRLLRYQPQVKLDIRIESGMTPIWVHPALVEQALFNVLENAAKFSPPGQPVEVDARLVEGKLRIDVRDHGPGIPEEERARIFDMFYSVERGDRGRHGTGLGLTISQGMVGAHGGSVEALPGSDGHGTTIRITLPLIEPLPQKSDA	–
Macellibacteroides fermentans	Bacteroidota	–		A0A8E2D6V5	KdpD domain, Usp domain	MDREQNIERFVNLLKRSRRGNLKIYIGMIAGVGKSYRMLQEAHELIRNGIDVQIGFIETHERPETAALIEGLTEIPRKKLFYKGKELEEMDLQSILTIHPEVVIVDELAHTNVEGSIHSKRWQDVLDILDAGISVITAVNIQHLEGISEIVSDIAGFEIKERVPDSLLADADEVVNIDLTADELLTRLKSGKIYKQDKIHHALANFFKPETILQLRELALKEVALRVEKKVISTIPVNSGIRHEKFLACISSHEKTPRKVIHKVARLATRFNASFVVLYVQTPKEHPDKIPLANQRYLSNHFKLATELGGEVIQIKSSHVSKGIIKACEENQITTVCIGKPELGFISLLYSLFIYRWFVNRLYKFNIDLIVLT	A0A8E2A1N9
Macrococcus canis	Bacillota	A0A1W7A8N8		A0A1W7A8I2	Full length	MKGKLKIYLGYAAGVGKTYKMLKEAHRLHERGVDINIGYIEPHQRPETIEQLTGLPIINPLEISYKNHILHEPDVDEIIRQHPQIVLIDELAHHNPPGARHEKRWQDIAEILNQGIHVHTTVNIQHIESLYHMIHSITGVTVNERIPDEVIHQAHAVEFVDIEPEELIQRLKEGKIYNENKVETALHHFFRIEHLIQLREIALRELAKVQDNKMSEHAIPTHSEQIIAVGITSSPTSHNVIRSGARMAKAFKAELVGIVVENDESTESALLNENLKLLEELGGRYVKLYGDEAEQIGDWCRLNRVDKLVLGRSVKQKWFQEDIVTCINKDYPEINVFIISNAIVSDKKKKSYTLDLDLKVLDILKLISILFVCTLIALLMFNINLNESNTITVYMLGVLVLALWTESRWMIVVSSIGAVLTFNYFFTEPRFSFEAYRSDYPSTFLIMFISGLIISSLAKGVKRQTKIARFKTYRMSLLLETNKQLSEANSATNIAHCVKEQLSKLINGSLDIYMAEEIAESKLDESLKNHVKWAVKNNTPAGFMTDTFTGLDVLIIPVIVSSRYEYVVIMHMTEEDKVHFDEDIIYSIIGDMTSALKRLDLYEEKELQLKEKEQEKTRSTFLNSISHDIRTPLTTIMGNAQLLKESKQSDSHIAQSIYEDAKWLHNLVNNILLVTKIEQDNKLNIQLALLEEIIYQAYRLSNKRSGNKAIQLHIEDELLFVEVDEYLITQVIINLIDNAIKYTPDTARIDIYVFKVKDKVTIEVRDNGFGLNGVDQDKLFEQFYTQNITSDKSREGLGLGLYICQVILKAHESSLYVKDNVPTGAIFGFQLQLKEGVV	A0A4R6C0D9
Macrococcus caseolyticus	Bacillota	A0A1W7A8N8		A0A855GYI7	Full length	MKGKLKIYLGYAAGVGKTYKMLKEAQRLHARGIDVKIGYIEPHQRPETVEQLNGLPAIEAMKVVYKNHILYEPNIDEIIHQHPQVVLIDELAHHNPPGSRHEKRWQDIAEILNHGIDVHTTVNIQHIESLYHMIKSITGVIVNERIPDEVIHQSHAIEFIDIEPEELIQRLKEGKIYNQRKVPTALDNFFKIEHLIQLREIALRELAKVQDNKMSVHAIPVHSEQIIAVGMTSSPTSHEVIRAGARMAKAFKAELVGIVVENEDSIDSVVLNENLKLLDALGGRYVKLYGDEVEQIGDWCRLNRVDKLVLGRSLKQKWFQDDIITRINKNYQEINVIIISNAITYTDKQKYSLPKFDVQFLELFKLIVILSICTLIALLMFNINLNESNTITVYMLGVLVLALWTESRWMILISSISAVLTFNYFFTVPRFSFEAYRSDYPATFLIMFISGLIISSLAKGVKRQTKIARFKTYRMSLLLETNKQLSEANSALNIVHCVKEQLSRLLTGQIDIYKADEIYASSLDDTLKNHVKWAVKNNTPAGYMTDTFAGLNALIIPVIVSYRYEYVIIIHVTEEDKLQFEEDIIYSIIGDMTSALKRLDLYEEKELQLKEKEQEKTRSTFLKSISHDIRTPLTTIMGNAQLLKESNLDDANIALSIYEDAKWLNNLVNNILLVTKMEQEDKLNLQLALLEEIIYQAYQLSSKRSGNKSIQLHIEDTLMFVEVDEYLITQVIINLIDNALKYTPETAQIEIHAFRIDGKVTIEVRDNGFGVNGVEHDKLFEQFYTNNITSDKSREGLGLGLYICQVILKAHQSSLYVKDNEPQGAIFGFQLQLKEGVL	A0A2N0VNR0
Magnetospirillum aberrantis	Pseudomonadota	A0A7C9URY5		A0A7C9UTX6	Full length	MMNDDRDDRPSPEALLAEAQREGRGRLKIFLGAAPGVGKTYAMLEAAHERVREGVDVVAGVVETHGRKETEALLKGVDILAPQMVEYRGKSFREMDLDALIKRRPRIALVDELAHTNIPGSRHVKRWQDVEELLTTGIDVYSTLNIQHLESINDIVEQISGVKVRETLPDSVLSTADEIELIDLSPQDLIKRLEEGKVYVPEQARRAVHSFFSPGNLTALREMALRHAAERVDRQMVDYMRAHAIPGPWPARERVLVCIDEKVDADRLVRFAKRSAERRGAAWVAVTIETSHAHALTEAEKDRIDAAMRLAIQLGGESATLQGDEVVDTVLGYARERNCTQVVVGRARKARWFGRMGKSVTESLIEKAGEFTVVVVGGEDEDRPKSVMTRHKPQTGWRLWLGYLAALVATAAATGIGFLIDARLPIGNISVTYLLAVMIVAIKFGLRAGIMASIWSFLAFNFFFTEPRRTFAITDVQNILTVAYFLIAAFIVSNMAARLRTQIQATRESARRTTNLYEFGRKITAAATLDDVLWAVVHHVATTIHGRSLVLMPGERGLAIAAGYPPEDEIDDKSAGAADWAWTHGKLAGRGSTTLPTADWLFLPLKTGRGPVGVMGVQMTEDADMPSPAQLRLLETLADQAAVAVERTTLVADIETARVATERERLRAALLSSLSHDLRTPLVSIMGAATTLGTYDEKLEAEGRQDLIQTIQDEAERLNRFVQNLLDMTKLGSGALKPRVDWVDLNDVVSSAVKRTERLARRHGIRIEIAPDMPLLCLDAVLMEQVFFNLLDNACKYAPPGTPVKVWAIKTPKHVAIEVSDLGPGIPPEDREKVFDMFYRVNLGDSQTAGTGLGLAICRGIIEAHGGSIHAEPGLHGAGTCIIIHLPLPPDLADIKGYE	–
Magnetospirillum caucaseum	Pseudomonadota	M2ZQ59		M2Y8S9	Full length	MKIFLGAAPGVGKTYAMLQAAHQRLADGIDVVAGVIETHGRRETEALVKGLDLLATRQVEYRGHSFKEMDLDGLLARRPALALVDELAHTNVPGSRHVKRWQDAEELLAAGIDVYATLNIQHLDSLNDVVEQISGVKVRETLPDSVLAKAGEIELIDLPPEDLIKRLHEGKVYVPEQARRAIDSFFSPGNLTALREMALRHAAERVDRQMVDYMRAHAIAGPWPARERLLVCIDEKADGDRLVRVTKRAAERRGAAWVAVTVDTSRAHAMTEAEKDRIAEAMRLAAQLGGETSTLQGDDIVAAILGYARERNATQIVVGRSRRPRLFRLGASVTDRLIRSAGDINVLVVGGEADGKAQRLGSSHMAEKPDWRGFAIAMAAAAAATGLGFAIDIWLPVASISVAYLLAVMVVAMKAGLRPAILASVAGFVAFNFFFTEPRFSFAVSDTQNILTLLFFLIAAFIVSNMASRLRAQIQTTRESARRTGNLYDFGRKVTAAATLDDVLWAVVHHVANTIRGRSLVLLPSGNGLAIAAGYPPEDQLDDKSNAAAEWAWVQGKPAGRGTATLPASLWLFLPLKTSRSPVGILGVQMTEDADMPSPEQMRLLETLTDQAAVAIERTTLVSDIEAARVATERERLRSALLSSLSHDLRTPLVSIMGAASSIISYDEALDAASRRDLAQTIQDEAERLNRFVQNLLDMTKLGAGAMKPRVDWSDLRDIVGAAVQRSSHLASRHAIKVDIAGDVPLLCVDAVLMEQVFFNLIDNACKYAPAGTPVKVWAMRTPEHVTIEVADQGPGIPPEDREKVFDMFYRVGQTDSQAAGTGLGLAICRGIVEAHGGVIHAEPGLHEAGTCIVIHLPLPPALDLPPAEAEA	–
Magnetospirillum fulvum	Pseudomonadota	A0A1H6I114		A0A1H6I4D8	Full length	MNDDRPSPDALLAVAQRESHGRLKIFLGAAPGVGKTYAMLQAAAERRREGVDIVAGVVETHGRRETEAQLGGLDVLPARQMEYRGKSFREMDLDAILARHPQLVLVDELAHTNVPGSRHLKRWQDVEEILAAGIDVFSTLNIQHLESLNDIVEQISGVKVRETLPDSVLSSADEIALIDLPPQELIKRLHEGKVYVPEQAKRAVGNFFSPGNLTALREMALRHAAERVDAQMVDYMRTHAIPGPWPTRERILVCIDERVEAAKLVRVAKRAADRRGAAWVVVTVETSTSHTLTEADKDRISEALRLAQQLGGETALLQGDDVVTTVLDYARERNATQIVVGRARPRRWRIGKSVTERLFAESGDFNVFVVGGQDDEKPVPSLRRPKIKEKPDWINLAFAALCVSGATGIGFLIDRWLPAASISVAFLLAVMVVAMRSGLRPAIVASVASFFAFNFFFTEPRWTFAVSDTKNILTLVFFLIAAVIVSNMASRLRAQILATRESARRTTNLYDFGRKVTAAVTLDDVLWAVVHHVATTIHGKSLVLLPDGAGLSIAAGYPPEDQLDDRSAAAADWTWTHGKLAGRGSTTLPTSLWLFLPLKTARGPFGVLGVQMSEDADMPSPEQMRLLETLADQAAVAIERTTLVADIETARVATERERLRSALLSSLSHDLRTPLVSIMGAASSLQNYDDMMDHANRHELTQTIQDEAERLNRFVQNLLDMTKLGAGALKPRADWADLNDIVGAAVERTGRLARDHTIKVDIDPGVLLLCVDPVLMEQVFFNLLDNACKYAPPGTVVKVWARRTPNYVTIEVIDQGPGIPPEASEKVFDMFYRVDHGDSKAAGTGLGLAICRGIVEAHGGTIKAEPGLNGAGAAIVIHLPQSHDIDGLAARISADAEPEGT	–
Magnetospirillum gryphiswaldense	Pseudomonadota	A4U5M8		A4U5M7	Full length	MNDDRHDRPSPDALLAEAQKESRGHLKIFLGAAPGVGKTYAMLETAHERRREGIDVVAGIIETHGRRETEALLADLDVLPPRLAEYRGRSFREMDLDGLLRRRPRIALVDELAHSNIPGSRHLKRWQDVEELLAAGIDVYSTLNIQHLESINDIVEQISGVKVRETLPDSVLATADEIELIDLPPQDLIKRLEEGKVYVPEQARRAVHSFFSPGNLTALRELALRHAAERVDRQMVDYMRAHAIPGPWPARERILVCIDERVDAERLVRTAKRSAERRGAAWVAVTVETPAAHGLPEAAKDRIDAALRLAAQMGGDTVTLHGDDVGECVLSYAREHNCTQIVVGRARKAGWLRRWSRSVTDDLISRAGDFTVVLVGGEDETRPKPARPAVNKTDDTWLHLGLGYAVALLATAAATGLGFVIHPWLPIANISVGYLLAVMIVAMKSGLRPGILASAASFLAFNFFFTEPRFTFAITDTQNIVTVVFFLIAAFIISNMAARLRDQIRATRESARRTGNLYDFGRKISAAATQDDVLWAVVHHVSATIHGKSLVLLPGEAGLSIAAGYPPEDQIDDKSAGAADWAWSHGKIAGRGSATLPAAQWLFLPLKTGRGPVGVLGVQMTEDADLPSPGQMRLLETLADQAAVAIERTTMVADIETARVATERERLRAALLSSLSHDLRTPLVSIMGAASSLIAYDDKLDADGRRDLAQTIQDEAERLNRFVQNLLDMTRLGSGALKPRVDWVDLRDVVTAAVKRTERLARRHAIKVDIAPDTPLLCLDAVLMEQVIFNLLDNACKYAPPGSPVKVWAKRTADHIAIEVADQGPGIPPEDREKVFDMFYRVRAADTQEAGTGLGLAICRGIVEAHGGTIKAEPGLHGAGTCIIIHLPPPPDLDLDGKGNP	–
Magnetospirillum kuznetsovii	Pseudomonadota	A0A364NX56		A0A364NXH1	Full length	MTDDREERPSPDALLAAAQRETRGRLKIFLGAAPGVGKTYAMLQAARERRREGVDLVAGVVETHGRRETEAQLSGIDVLPPRQLEYRGKDFREMDLDAILARRPQLVLVDELAHTNVPGSRHLKRWQDVEEILAAGIDVYSTLNIQHLESLNDIVEQISGVKVRETLPDSVLSSADEISLIDLPPQELIKRLHEGKVYVPEQAKRAVGNFFSPGNLTALREMALRHTAERVDAQMVDYMRAHAIAGPWPARERILVCIDERVDAARLVRVAKRAAERRGAAWVVVSVETSGSYALTEADKDRISEALRLAQQMGGETALLQGDDVVATVLDYARERNATQIVVGRARPRRWRLGKSVTDRLFAESGDFNVFVVGGEDDDKPAPRVASRKVAVPSDWLNLAFALLCSGIATGLGFVIDMWLPVASISVAFLLAVMVVAMRSGLRPAILASVTSFFAFNFFFTEPRWTFAVTDTQNVLTLVFFLIAAVIVSNMASRLRAQILATKESARRTTNLYDFGRKITAAVTLDDVLWAVVHHVAATMTAKSLVLLPGESGLAIAAGYPPEDQLDDRSAAAADWAWSHGKLAGRGSATLPASLWLFLPLKTARAPFGVLGVQMSEDADLPSPAQMRLLETLADQAAVAIERTTLVADIETARVATERERLRSALLSSLSHDLRTPLVSIMGAASSLQNYDEMMDHASRHDLTQTIQDEAERLNRFVQNLLDMTKLGAGALKPRADWADLNDIVGAAVARTQRLARAHTIKVEIDSGVPLLCVDPVLMEQVFFNLLDNACKYAPPGTAVKVWARRTPDYVTIEVVDQGPGIPPDASEKVFDMFYRVDQGDSKTAGTGLGLAICRGIVEAHGGTIKAEPGLHGAGTAIIIHLPQRSDIDGLAARISADAEQGGRP	–
Magnetospirillum magneticum	Pseudomonadota	Q2W608		Q2W609	Full length	MIGMSEPQRPSPDALLAQARREGRGRLKIFLGAAPGVGKTYAMLCAAHERLKDGVDVVAGVVETHGRKETEALVKGLDVLPARLVEYRGREFREMDLDALISRRPAIALVDELAHANVPGSRHLKRWQDVEEVLAAGINVYATLNIQHLESLNDVVERISGVKVRETLPDGVLAGADEIELIDLPPADLIKRLNEGKVYVPEQARRAVGHFFSPGNLTALREMALRHAAERVDAQMVDYMRSNAIAGPWPARERIMVCIDERADSDRLVRVAKRAADRRGAAWVAVTVETSHTLTLPEADKDRVAAAMRLAAQLGGETAHLQGDDVVAVVLACAAERNATQIVVGRPRRLRLLDHFAATVTDRLVERGGAFNVLVVGDDSEDARKVPKPTAVQPEPQDWPGLALALAAAGAATGLGFAIDLWLSVASISVAYLLAVMVVAMWIGLRPGILASVASFLAFNFFFTEPRFTFAVSDVQNLLTLAFFLIAAFIVSGMASRLRAQVQASRESARRTVNLYEFGRKVTGAATQDDVLWAVVHHVADTIRGRSLVLMPVEGRLSVMAGYPPEDHLDDKSAAAAEWAWSHGKPAGRGSATLPAALWLFLPLRTGRSAVGVLGVQMSEDADLPSPAQMRLLETLADQAAVAIERTTLVSDIEAARVATERERLRSALLSSLSHDLRTPLVSIMGAASSLISYDDILGPADRRDLAQTVQDEAERLNRFVQNLLDMTRLGSGTLKPRIDWADLSDIVGGAVERAARLTRSHAVKVDIDPDMPLLCVDAVLLGQVFFNLLDNACKYSPPGTGIKVWARRAADHISIEVADQGPGIPEADREKVFDMFYRVGLTDSQPAGTGLGLAICRGIVEAHGGTIRAEAGLHGSGTAIIIRLPLPPSPDVAGEEA	–
Magnetospirillum magnetotacticum	Pseudomonadota	A0A0C2YR74		A0A0C2UCV9	Full length	MAIDNEQRPNPDALLAQARREGRGRLKIFLGAAPGVGKTYAMLCAAHERLKDGIDVAAGVVETHGRKETEGLVKGLEVLAPRHVEYRGHAFREMDLDALLQRRPAIALVDELAHTNVPGSRHLKRWQDVEEVLSTGINVYATLNIQHLESLNDVVEQISGVKVRETLPDSVLAGADEIELIDLPPEDLIKRLNEGKVYVPEQARRAVHNFFSPGNLTALREMALRHAAERVDAQMVDYMRSHAIAGPWPTRERILVCIDERMDSGRLVRVAKRTADRRGAAWVAVTVETTRTLSASEADKDRVAEAMRLAVQLGGETVTLQGEDVVTTILAFATERNATQIVVGRPRRLGLLDHFTATVTDRLVERGGALNILVVGSDGEAKSKTRRSVVQIPTDERDWLGLAVALLAAAIATGLGFAIDPWLPVASISVAYLLAVMVVAMRFGLHPAILASLASFFAFNFFFTEPRFTFAVSDVQNLLTLVFFLIAAFIVSGMASRLRTQVHASRESARRTGNLYDFGRKVTAAATQDDVLWAVVHHVADTIRGKSLVLLPVEGRLAVAAGYPPEDQIDDKSSAAADWAWAHEKPAGRGSATLPAALWLFLPLKTARGPVGVLGVQMSEDADLPSPEQMRLLETLADQAAVAIERTTLVSDIETARVATERERLRSALLSSLSHDLRTPLVSIMGAASSLITYDEALSPDNRHELAQTIQDEAERLNRFVQNLLDMTRLGSGTLKPRIDWADLGDIVGGAVERAARLTRSHTVKVEIDPEIPLLCVDAVLLGQVFFNLLDNACKYSGPGTAIKVWAKKAHDHISVEVADQGPGIPEADREKVFDMFYRVSQTDSQAAGTGLGLAICRGIVEAHGGSIRAESGLHGAGTAIVIRLPLPAVAQVAPEPEGA	–
Magnetospirillum marisnigri	Pseudomonadota	A0A178MSR0		A0A178MQU8	Full length	MTDDREERPSPDALLAAAQRESRGRLKIFLGAAPGVGKTYAMLQAAQERKRDGVDLVAGVIETHGRRETEAQLVNIDLLPPRLMEYRGKDFREMDLDAILARRPQIVLVDELAHTNVPGSRHLKRWQDVEEILGAGIDVYSTLNIQHLESLNDIVEQISGVKVRETLPDSVLSSADEIELIDLPPQELIKRLHEGKVYVPEQAKRAVGSFFSPGNLTALREMALRHAAERVDAQMVDYMREHAIPGPWPTRERILVCIDERVDAAKLVRVAKRAADRRGAAWVVVTVETSSSHTQTEADKDRVAEALRLTQQLGGETALLQGDDVVATVLNYARERNATQIVVGRARSRRWRMGKSVTERLFAESGDFNVFVVGGEDDDKPAPLVRPRKVKAPPDWLNLAFALVCTGIAIGVGFLIDMWLPVASISVAFLLAVMVVAMRAGLRPAILTSVTSFFAFNFFFTEPRWTFAVTDTQNVLTLVFFLIAAVIVSNMASRLRAQILATRESARRTTNLYDFGRKVTAAATQDDVLWAVVHHVATTIHGKSLVLLPGDAGLSIAAGYPPEDQLDDRSAAAADWAWAHGKLAGRGSATLPASLWLFLPLKTGRGPVGVLGVQMSEDADIPSPSQMRLLETLADQAAVAIERTTLVADIETARVATERERLRSALLSSLSHDLRTPLVSIMGAASSLQNYDEMMDHASRHELTQTIQDEAERLNRFVQNLLDMTKLGAGALKPRADWADLNDIVGAAVARTRRLARAHTIKVDIDPGVPLLCVDPVLMEQVFFNLLDNACKYAPPGTTVKVWAQRTPDYVTIEVVDQGPGIPPEASEKIFDMFYRVDQGDAKSAGTGLGLAICRGIIEAHGGTIKAEPGLHGAGTAIIIHLPQRDDMDGLAARISAEAEPEGGK	–
Magnetospirillum molischianum	Pseudomonadota	H8FVL2		H8FVL3	Full length	MTDDRDNRPSPEALLAEAQREGRGRLKIFLGAAPGVGKTYAMLQAAHERVREGLDVVAGVVETHRRRETEALVEGIELLPQRQVEYRGRSFREMDIDALLRRRPKIALIDELAHTNIPGSRHVKRWQDIDELLAAGIDVYSTLNIQHLESINDVVEQISGVKVRETLPDSVLATADEIEVIDLSPQDLIKRMEEGKVYVPEQARRAMRSFFTPGTLTALRELALRHAAERVDRQMVDYMRAHAISGPWPARERILVCFDEKVDAERLVRAAKRAAERRGAAWVAVTVETAVAHIVTEAEKDRMAAAMRLATQLGGETATLQGDDVADTVLTYARERNCTQIVVGRARRSGRFGRWGKSVTDRLIERAGEFTVILVGRDDDEKPRPPSAPPVPTQSGWRTGLGYGFALIATAIATGLGFLIDLWLPIANISVAYLLAVMIVAMRSGLRPGIVASIASFFCFNFFFTEPRLTFAITDSKNILTVVFFLIAAVIISNMAARLRMQIETTRENARRTTNLYDFGRKITAAATQDDVLWAVVHHVAVTIHGKSLTLLPGAVGLAIAAGYPPEDQIDDKSAAAADWAWSHGKPAGRGSTTLPTAEWLFLPLKTARGPIGVLGVQMIEGADTPSPAQLRLLETLADQAAVAIERTTLVADIEEAKVATERERLRSALLSSLSHDLRTPLVSIMGAASTLISYDDSLDSNSRLDLAQTIQDEAERLNRFVQNLLDMTRLGSGALKPKVDWVDLHDIVDAAVKRTRRLARHHTIRVDIDSKMPLLCLDAVLIEQVFFNLLDNACKYAPPGTTIKVWAVRATDHIAIEVADQGPGIPPGDREKVFDMFYRVQAADSQTAGTGLGLAICRGIIEAHGGTIKAEPGLHGAGTCIIIHLPLPPDLDLTAKEGAA	–
Magnetospirillum sp.	Pseudomonadota	A0A6J4FIA2		A0A522WG66	Full length	MTDDREERPSPDALLAAAQRESRGRLKIFLGAAPGVGKTYAMLQAARERKRDGVDLVAGVVETHGRRETEAQLVEIDVLPPRQMDYRGKDFREMDLDAILARRPQMVLVDELAHTNVPGSRHLKRWQDVEEILSAGIDVYSTLNIQHLESLNDIVEQISGVKVRETLPDSVLASADEIELIDLPPQELIKRLHEGKVYVPEQAKRAVGNFFSPGNLTALREMALRHAAERVDAQMVDYMREHAIPGPWPTRERIMVCIDERVDAAKLVRVAKRAADRRGAAWVVVTVETSRSYALTEADKDRIAEALRLAQQLGGETALLQGDDVVSSVLEFARERNATQIVVGRARTRRWRLGKSVTERLFAESGDFNVFVVGGEDDDKPAPLVRPRKTRVPPDWLNLAFALLCTGIATGVGFLIDRWLPVASISVAFLLAVMVVAMRSGLRPAILASVCSFFAFNFFFTEPRWTFAVTDTQNVLTLVFFLIAAVIVSNMASRLRAQILATRESARRTTNLYDFGRKVTAAATQDDVLWAVVHHVATTMTAKSLVLLPGEAGLAIVAGYPPEDQLDDRSAAAADWAWAHGKLAGRGSATLPASLWLFLPLKTGRGPVGVLGVQMMEDADIPSPGQMRLLETLADQAAVAIERTTLVADIETARVATERERLRSALLSSLSHDLRTPLVSIMGAASSLQNYDEMMDHAARHELTQTIQDEAERLNRFVQNLLDMTKLGAGALKPRADWADLNDIVGAAVARTRRLARAHTIKVDIDSGLPLLCVDPVLMEQVFFNLLDNACKYAPPGTTVKVWAQRTPDYVTIEVVDQGPGIPPEASEKVFDMFYRVDQGDAKTAGTGLGLAICRGIVEAHGGTIKAEPGLHGAGTAIIIHLPQRRDIDGLAARINAEGEQGGRK	–
Malacoplasma iowae	Mycoplasmatota	–		A0A6P1LEI0	Truncated DHpCA domain	MEKKNKGKLKIFFGYSAGVGKTYAMLEAAQLLKKQQVDVVVGYYEKHQRPETEKLLKGLEIIPNKKIEYKNNLYEEFDIDKAIARKPAIILVDELAHTNINGSRNNKRYLDILELLDLGIDVYTTMNVQHLESVNDIVTNKTLSNVRETVPDYIFDNADEVELVDIDPKDLLERLKSGKIYNKERITTALENFFTIKNLNILREMSLRQSADKILKFENKNIESNEEVVVLITPSPSSQKNIREASRMAELKHTTFTAIYVEKEISDKPNEQMKNHMDLVEKLGGKLMILYGDDVLSIVVNYIKLHKIKTIVLGATWSKFRSRAFETKLMTLLPDNDFYIVPYNQKKITKRKIFNIKFDWLSTLKLVLAVGILMPIYYFLSNDYYNVLCVLFYFVSLLIVSYKSNNWIYIFIAAFSGSLGYILLGQNIELVWVKVMIFFVMLIMGLFYGWFVYKYSRQINKSNKNNKALLAMNILTNNLLSCKNIDEKSKVIVDVFNSYFNRSIYLFFGLENKKNIFKLTNDKDNIFQDEKEQVIMEWVRKNNKNAGNGTQTLMSSLARYEPIKSKKNETLVLGISCENKRLSYHELVLLKMLIPILELSL	–
Mangrovactinospora gilvigrisea	Actinomycetota	A0A1J7CEI7		A0A1J7BX88	Full length	MARGTLRIYLGAAPGVGKTYAMLGEAHRRLERGGDVVVGFVETHDRPRTKVMLAGLEQVPRREIEYRGGVFTEMDVDAVLARNPGTALVDELAHSNIPGSRNAKRWQDIEELLSAGINVVSTVNIQHLESLNDVVESITGVVQKETVPDEVVRRADQIELVDMSPEALRRRLAHGNIYLPDKVDAALSQYFRVGNLAALRELALLWTADRVDEHLKKYRDDRGITGTWPARERVVVGLTGGPEGETLLRRGARMAARGAGGELMAVHITGGDALSAGASPARLARQSRLTEELGGSYHSVIGDDIPTALLEFARGVNATQIVLGSSRRKPWEYIFGPGVGATVARLSGEVDVHIVTHEYAGKGYALPRFRKVGLGMPRTVAGWIVGVGLPIALTPLLTTFHKGFSSATDMLLYLACTVAAALLGGLFPSLASAIVGSLLWNWYFTAPYHTLTIQQPDNMVALAIFVATALAVAWVVDLAARRTAQAARSRAESETLSLLANSVLRGEQALPALLERVRETFAVDSVALLERADDRSPWVCVDAVGDVPACERPEDADVEIPVNDDLSLVLRGRVLPAEDRRVLGAFAAQAAVVLERQRLVDEAASARRQAEGNKIRTALLAAVSHDLRTPLAGIKASVTSLRSQDVSWSPEDEAELLAGIEEGADRLDNLVGNLLDMSRLHTDTLTPLMADVSLDEVVPAALRGLPPGRVTLEFAESLPAVRADAGLLERVVANVVENAVKYGAAEERPVRVRADVVGDRLELRVVDHGPGVGDDDKEQVFEPFQRLGDAPRGAGVGLGLAVARGFAEAMDGALQAEDTPGGGLTMVLSLRTADGAAQVGRDAVSTAEGAVT	A0A1J7BF80
Mangrovibacter phragmitis	Pseudomonadota	A0A1B7L1U9		A0A1B7L1H0	Full length	MHQEPLRPDPDRLIAQVNLPERGKLRIFFGACAGVGKTWAMLQEARRLYEQGLDVVVGVVETHGREETARLTEGLVFLPPRRHGHRGRVLEEFDLDGALARHPALVLVDELAHSNAPGSRHPRRWQDVEELLDAGIDVFTTLNVQHLESLNDIVGAVTGVQVRETVPDPIFDNASDVVLVDLPAEDLRQRLREGKVYIPGQAERAIEHFFRTGNLIALRELALRRTADRVDGQMQDWRGIQQPGKVWHTRDAILLCIGARSGNEKLVRTAARMAARMGCSWHAVYVETPRLHRLNESRRRAILSALSLAQELGATTATLSAPQEINAIVRYAREHNLGKVITGRRQGKRYWPARSFADKLAQHGPDLDLIVVAMDDRPDPTGNMPDTRRFFEKWRVQLLGCAVAALFCFVITLFASLWLLGLDTANMVMIYLFGVVVVALLYGRGPSVFATVINVACFDLFFIEPRGTFAVSDVQYLLTFAVMMAVGLLIGTLTAGARYQARVARHREQRTHHLYEISRALAVTRNTQEIALTSQQFIRQSFQADAQLLLPDNQGQLRPVSDQGTPVWWDDAIARWSFDNGHPAGAGTDTLPGVLWQIHPLRTQGKTLGLMVIMPDNLRQLMIPEQKRLLETALLLVTSALDHLNLMVSEEQARVAGERERIRNTLLAALSHDLRTPLTVLFGQAEILTLDLASEGSQHAPQANEIRQQVLNTTRLVNNLLDMARIQSGGFNLHRAWIPVEELIGGALQQLDPITGGREIHLNLPDPLLLIHVDGTLFERVLINLLENAVKYAGNQAQVGITVRSDESIIDLEVWDTGPGIPPGQETTIFEKFARGTKESAIPGVGLGLAICQAIVDVHDGEIYAENRTEGGASFHIRLPHLTPPGLDETDEVM	–
Mangrovibacter plantisponsor	Pseudomonadota	A0A317Q0B7		A0A317PZQ8	Full length	MHQEPLRPDPDRLIAQVSLPERGKLRIFFGACAGVGKTWAMLQEARRLYEQGLDVIVGVVETHGREETARLTEGLVFLPPRRHGHRGRVLEEFDLDGALARHPALVLVDELAHSNAPGSRHPRRWQDVEELLDAGIDVFTTLNVQHLESLNDIVGAVTGIQVRETVPDPIFDNASDVVLVDLPAEDLRQRLREGKVYIPGQAERAIEHFFRTGNLIALRELALRRTADRVDGQMQDWRGSQQPGKVWHTRDAILLCIGTRSGNEKLVRTAARMAARMGCSWHAVYVETPRLHRLNESRRRAILSALSLAQELGATTATLSAPQEINAIVRYAREHNLGKVVTGRRQGKRLWPARSFADKLAQHGPDLDLIVVAMDDRPDPTGNMPDTRRFFEKWRVQLLGCVVAALFCFVITLFASQWLLGLDAANMVMIYLFGVVVVALLYGRGPSVFATVINVACFDLFFIEPRGTLAVSDVQYLLTFSVMMAVGLLIGTLTAGVRYQARVARHREQRTHYLYEISRALAVTRNTQEIALTSQQFIRQSFQADAQLLLPDSQGQLRPVSDKAAPVWWDDAIARWSFDNGHPAGAGTDTLPGVLWQIHPLRTQGKTLGLMVIMPDNLRQLMIPEQKRLLETALLLVTSALDHLNLMVSEEQARVTGERERIRNTLLAALSHDLRTPLTVLFGQAEILTLDLASEGSQHAPQANEIRQQVLNTTRLVNNLLDMARIQSGGFNLHRAWIPVEELIGGALQQLDPVTGGREIHLNLPDPLLLIHIDGTLFERVLINLLENAVKYAGHQAQVGIAVRSDESIIDLEVWDTGPGIPPGQERTIFEKFARGAKESAIPGVGLGLAICQAIVDVHGGEIYAENRAEGGASFHIRLPYLPPPGLDETDEVM	–
Mangrovibacter sp.	Pseudomonadota	A0A071LUH5		A0A071LT67	Full length	MHQEPLRPDPDRLIAQVSLPERGKLRIFFGACAGVGKTWAMLQEARRLYEQGLDVIVGVVETHGREETARLTEGLVFLPPRRHGHRGRVLEEFDLDGALARHPALVLVDELAHSNAPGSRHPRRWQDVEELLDAGIDVFTTLNVQHLESLNDIVGAVTGIQVRETVPDPIFDNASDVVLVDLPAEDLRQRLREGKVYIPGQAERAIEHFFRTGNLIALRELALRRTADRVDGQMQDWRGSQQPGKVWHTRDAILLCIGTRSGNEKLVRTAARMAARMGCSWHAVYVETPRLHRLNESRRRAILSALSLAQELGATTATLSAPQEINAIVRYAREHNLGKVVTGRRQGKRLWPARSFADKLAQHGPDLDLIVVAMDDRPDPTGNMPDTRRFFEKWRVQLLGCVVAALFCFVITLFASQWLLGLDAANMVMIYLFGVVVVALLYGRGPSVFATVINVACFDLFFIEPRGTLAVSDVQYLLTFSVMMAVGLLIGTLTAGVRYQARVARHREQRTHYLYEISRALAVTRNTQEIALTSQQFIRQSFQADAQLLLPDSQGQLRPVSDKAAPVWWDDAIARWSFDNGHPAGAGTDTLPGVLWQIHPLRTQGKTLGLMVIMPDNLRQLMIPEQKRLLETALLLVTSALDHLNLMVSEEQARVTGERERIRNTLLAALSHDLRTPLTVLFGQAEILTLDLASEDSQHAPQANEIRQQVLNTTRLVNNLLDMARIQSGGFNLHRAWIPVEELIGGALQQLDPITGGREIHLNLPDPLLLIHIDGTLFERVLINLLENAVKYAGHQAQVGIAVRSDESIIDLEVWDTGPGIPPGQERTIFEKFARGAKESAIPGVGLGLAICQAIVDVHGGEIYAENRAEGGASFHIRLPYLPPPGLDETDEVM	–
Margalitia shackletonii	Bacillota	–		A0A0Q3TF14	KdpD domain, Usp domain	MFTGDHFDFKRKSPEEILREMEILKHGKLKLYIGSAPGVGKTYRMLLEAHELKQEGIDVVVGLIETHNRPDTMNLFTDLETVPLKDIQYKGKSFKELNVEEIIARNPDVVIIDELAHTNVPGSPNEKRYSDVQDILANGIHVISAVNIQHLESLHDIVQQITGVHVRERIPDSILNFAQEVILVDVTPEILQKRLKDGKIYSSNKIEQALQNFFTKSNLLALRELSLREVANDVDEKAEKENEKNGFETTPAGTCEKILVCIQNDQNAEKLIRRGWRIASRLKAQLYIFHGSRKEIREMTQKEMKKIEGWEQLSIEFNAKFILKNLKNKKVAKAITEVTKEYHITQIILGQSAKSRLEELTKGSIVNDIMRLTSGIDIHIVAEQS	A0A0Q3TDJ7
Marinactinospora thermotolerans	Actinomycetota	A0A1T4QDK2		A0A1T4QD80	Full length	MSGVARGRLRIYLGAAPGVGKTYAALSEARRRRERGTDIVVGFVETHGRPRTAELLEGLEVVPRRTLVHRGVAFEELDVAAVIARAPRVAVVDELAHTNVPGSRNAKRWQDVEELLEAGIDVISTVNIQHLESLNDVVEQITGVRQRETIPDEVARRADQIELCDMSPHALRRRMSHGNVYPVEKIDAALSNYFREGNLTALRELALLWVADRVDEGLARYRGEHNIRLTWEARERVVVALTGGPEGETLIRRAARIAARSRGGRPQPSHLMGVHVVSGDGLSSAEPEALAHQRRLLEQLGGTYHQVLGDDVAGALLDFARGVNATQIVLGSSRRRSWQYVFGPGVGATVAREAGDVDVHIVPHEHVGSGMGLLPPPAAAGLGRARRGWGWVVAALAPPLVAAGLWLPPLNLLGLSTDMMLFLLITVAVALIGGLRPAVFSALWGSTLLNLLFTPPLYRLTVAQLDNLVALVVSVVVGVVVALIVDVSTRRSAQAARARAEASTLSLLAGSVLGEEDPIPALLRRITETFGQRSAALLEQDDTGRWRPLAGVGSDPCDRPEDADVLVSVGDTLALALRGRVLAAGDRRVLGAFATHLGIALDRQRLARDAAEARRQAAGNRIRTALLAAVSHDLRTPLTSIKASVSSLRATDIDLDERDRRELLENIEESTDRLNGLVGNLLDMSRLQTDTVRPNVKAVGLEEIVPATLIGVPARAVLVEVPDDLPRVAVDPGLLERAVANVVENAVRHNPPGAAPVRIAASALGDTVELRVADHGPGVPDESKERIFEAFQRLGDAPRGTGIGLGLAVARGFTEAMEGRLAAEDTPGGGLTMVFTLRGADKGRHGGKGTG	–
Marininema mesophilum	Bacillota	–		A0A1H2TQU7	KdpD domain, Usp domain	MTPSSNGQQYRRLTPEEILRKIEKMKRGRLKVYVGAAPGVGKTYAMLREANELKEKGVDIVIGLIEPHGREETAKQVSQLEVLPQKKIHYKGINLEELDVEGILLRNPEVVIIDELAHTNVPGTKNRKRYQDIHDILQAGIHVWTAMNIQHLESVRDIVLKVTGVGINERVPDAVLSEADEIKLVDVSPETLRERLQEGLIYTSDKIEQALNHFFKKGNLVALRELALREVADDIDEQLVKERIGEGIDEPAGVLERILVCVQYRPNAGKLIRRGWRLANRLGAKLVVLHICPRSSVGNESEETVEEWRNLTHQFDGDFVLREAGARRVAQVIVDVCQEHHITQIIMGQSARTRWEEIWKGSIINWIMQRLQTVDIHIVSDR	A0A1H3AQW4
Marinitenerispora sediminis	Actinomycetota	A0A368T386		A0A368T6S3	Full length	MNSARRGRLRVYLGAAPGVGKTFAALSEAHRRQERGADLVVGYVETYDRPRTTALLGGLEVLPRTVRTHRGARLDELDLDALLDRAPAIAVVDELAHTNVPGSRNAKRWQDVEELLDAGIDVISTLNVQHLESLNDVVEQITGVRQRETIPDDVVRRADQIELCDMSPYGLRRRMSHGNIYPAEKIDAALSNYFREGNLTALRELALLWVADRVDEGLSRYRGEHNIRETWEARERVVVALTGGPEGETLIRRAARIAARSRGGQPQPSQLMAVHVVSSDGLTSAAPEAIADQRRLLAELGGTYHQVLGDDVATALLEFARGVNATQIVLGSSRRPAWQYVFGPGVGATVARESGDVDVHIVTHEEVGRGRGLLPPLTPGGLGPARRTWGWVAAGLGPAALAAVLHLPVLDTLGLTTDMLFFLSATVVVALVGGLWPAMFAAVWGSLLVNYFFTEPLYQLRVYRPANLVALAVSILVGVAVAVVVDLAVRRSKQAARARAEASTLSLLAGSVLGVHEPIPALLRRLCETFGQHSAALLEQGDDGRWRLVEGAGQAPCVDPGEADALVSVSDSLALALRGHVLRAGDRRVLGAFATHIGIAAERQRLARDAAEARRQAAGNKIRTALLAAVSHDLRTPLTSIKASVGSLRATDIELSETDRRELLENIEESTDRLNVLVDNLLDMSRLQTDTVRPNLRAIGLEEVVPATLIGIPGDVAVDVPEGLPRVHADRGLLERAVANVVENAVRHHPADGGPVRVAASALGGTVELRVTDHGPGVPDESKERIFEAFQRLGDAPRGTGIGLGLAVARGFTEAMGGSLTAEDTPGGGLTMVFRLHGLAGAASEREDLHAAAGPE	–
Marinobacter maroccanus	Pseudomonadota	A0A2S5Z7D9		A0A2S5Z7H6	Full length	MNKGDPKRPNPDALLKTQERVGAGGLKIFLGAAPGVGKTYQMLQAAHELKRQGIDVVIGVAETHGRAETLALCDGLEQLPAKEIEYAGKQFREFDLDAALTRKPEVLLLDELAHRNIPGTRHPRRYQDIEELMDQGITVWTAINIQHLESLSDVVASITGVRMRETVPDSILERARDIVLVDLTPSELLERLKQGKVYVPEQARAAMDGYFSPSNLSALREMAVQAIAERLDSDVRENMQSRGIEGPWHIRSRMLVAVDGSGQGETLVRAGRRLAERRKAPWTVVTVDNGRAGPAERQRLERVFELATRLGAEVKTLRGYDVAEEILAFARDQNVTTLILGRSHNRWWHFRKSISRYLLKQAEAFEVTFIPVPRKQRRKIVESATHGGKITDYAWAVASVGVATLVSKVFDHLLPLGNLSLIFLTSVLWVAARTGIRPALFTALLSFLTYNFFFTEPRLTFTMTETDEILTVVFFLIIAVIGGNLAGRLRDQIHLLRVSNDQTDAQLAFTRRLASAPDIISVQTEAVESMYEQFRIPLIIAQNNPDDGDVEVITRGGPAQELNEAAYSAIDWALRNAKPSGALSDTLNSLPWRFEPIEADNKVYAVLGLRVDDMSAEYYRGLAVGIYVHQLGLAWFRTQLAANLSASRVAEETERLRSALLSSISHDLRTPLSSMIGSASTLKSMSDKLSDEDRESLFDSVLGEGERLDRYIRNLLDMTKLGHGTLKIERDWIAFTDILSSALRRTRNLMAKVRVEREVEEDLPLLFVHPALIEQALVNVLENAAKFAPDGSTLSIRAHRQESELIIAISDEGPGIPEDQRSQVFDMFFTGGEGDRGPHGSGLGLAICHGMVAAHGGRIQALAGENGAGATIEIALPLIESPEQESNRESSE	–
Marinobacter nauticus	Pseudomonadota	A0A368ULP5		A0A455W581	Full length	MNQGDPNRPNPDALLKAQERDSAGGLKVFLGAAPGVGKTYQMLQAAHELKRQGVDVVVGVAETHGRADTLALCQGLEQLPAKEVEYAGKHFREFDVDAALERKPEVLLLDELAHRNIPGSRHPRRYQDIEELLDQGITVWTAINIQHLESLSDVVASITGVRMRETVPDSVLERARDIVLVDLTPSELLERLKQGKVYVPEQARAAMEGYFSPSNLSALREMAVQAIAERLDSDVRETMQSRGIEGPWHIRARMLVAVDGSGQGETLVRAARRLAERRKAPWTVVTVDNGRAGADERQRLEKVFDLATRLGAEVRTLRGYDVAGEILAFAREQNVTTLILGRSHNRWWHLRKSTSRKLLKEAEAFEVTFIPVPRKQRRRLAEAAGHPVRWSDYTWAVGSVAAATAVAMGLQNVLPLGNLSLIFLTSVLWVAARTGIRPALFTAALSFLTYNFFFTEPRLTFQMADTDELLTVVFFLIIAVTGGNLAGRLRDQVQMLRASNDITDAHLQFTRRLASAPDITSVQTEAVEALYAQLKIPLIIAQRSPENDEIEVVVQGGPSHSLNDAARSAIDWAIRNAKPSGAFSDTLNSLPWRFEPIEADGEVYGVLGFRVDGMMPEYYRGLAINVYVHQLGLAWFRTRLAANLSASRVAEETERLRSALLSSISHDLRTPLSSMIGSASTLKSMFYRLSDEDRDSLLDSVLGEGERLDRYIRNLLDMTKLGHGTLKIERDWIAFTDILSSALRRTRNLMSKVRVEREVEENLPLLFVHPALIEQALVNVLENAAKFAPNDSTLSIRARRKDDELIIAISDEGPGIPEDQRSQVFDMFFTGGEGDRGPHGSGLGLAICHGMVAAHGGRIQALAGENGVGATIEIALPLIESPEQESNRESSE	–
Marinobacter persicus	Pseudomonadota	A0A1I3QKF3		A0A1I3QJ54	Full length	MNNGDYHRPNPDALLKTQERESAGGLKVFLGAAPGVGKTYQMLQAAHELKRQGVDVVVGIAETHGRADTLALCEGLEQIPSKEIEYAGNRFREFDLDAALARQPDVLLLDELAHRNIPGTRHPRRYQDIEELLDQGITVWTAINIQHLESLSDVVASITGVRMRETVPDSLLERARDIVLVDLAPSELLERLKQGKVYVPEQARAAMDGYFSPSNLAALRELAVQAIAERLDSDVRDTMHSRGIEGPWHIRARMLVAVDGSGQGEALVRAARRLAERRKAPWTVVTVDNGRAGSDERQRLEKTFDLASRLGAEVKTLRGHNVAEEILAFARDQNVTTLILGRSHNRWWHFKKSTSRALLQQAEAFEVTFIPVPRKQRRRLIALSGQPFQWKDYAWAVASVGFATVISMGLENILPLGNLSLIFLTSVLWVAARTGIRPALFTAILSFLTYNFFFTDPRLTFQMTDTDELLTVVFFLVIAVTGGNLAGRLRDQVQMLRASNDLTDDQLEFTRRLASAPDITSVQTEAVEALYGQLKRPLVIAQRSPENEAIEVVTLGGPSHPLNDSDRSAIDWAIKNAKPSGAFSDTLNSLPWRFEPIEADGDVYGVLGLRVDDMSPEYYRGLAISVYVHQLGLAWFRTRLAANLSESRVAEETERLRSALLSSISHDLRTPLSSMIGSASTLKSMFHRLSDEDRESLLDTVLGEGERLDRYIRNLLDMTKLGHGTLKIERDWIALTDILSSALRRTRNLMSKVRVEREVEEDLPLLFVHPALIEQALVNVLENAAKFAPDGSTLNIRARRENDELIIAISDEGPGIPEDQRDQVFDMFFTGGEGDRGPHGSGLGLAICHGMVAAHGGRIQALAGPNGRGATIEMALPLLESPGQETHQEASE	–
Marinobacter shengliensis	Pseudomonadota	A0A2T1KMY9		A0A2T1KMN9	Full length	MNQGDPNRPNPDALLKAQERDSAGGLKIFLGAAPGVGKTYQMLQAAHELKRQGVDVVVGVAETHGRADTLALCQGLEQLPAKEVEYAGKHFREFDVDAALERKPEVLLLDELAHRNIPGSRHPRRYQDIEELLDQGITVWTAINIQHLESLSDVVASITGVRMRETVPDSVLERARDIVLVDLTPSELLERLKQGKVYVPEQARAAMEGYFSPSNLSALREMAVQAIAERLDSDVRETMQSRGIEGPWHIRARMLVAVDGSGQGETLVRAARRLAERRKAPWTVVTVDNGRAGADERQRLEKVFDLATRLGAEVRTLRGYDVAGEILAFAREQNVTTLILGRSHNRWWHLRKSTSRKLLKEAEAFEVTFIPVPRKQRRRLAEAAGHPVRWSDYTWAVGSVAAATAVAMGLQNVLPLGNLSLIFLTSVLWVAARTGIRPALFTAALSFLTYNFFFTEPRLTFQMADTDELLTVVFFLIIAVTGGNLAGRLRDQVQMLRASNDITDAHLQFTRRLASAPDITSVQTEAVEALYAQLKIPLIIAQRSPENDAIEVVVQGGPSHSLNDAARSAIDWAIRNAKPSGAFSDTLNSLPWRFEPIEADGEVYGVLGFRVDSMMPEYYRGLAINVYVHQLGLAWFRTRLAANLSASRVAEETERLRSALLSSISHDLRTPLSSMIGSASTLKSMFDRLSDKDRDSLLDSVLGEGERLDRYIRNLLDMTKLGHGTLKIERDWIAFTDILSSALRRTRNLMSKVRVEREVEEDLPLLFVHPALIEQALVNVLENAAKFAPNDSTLSIRARRKEDELIIAISDKGPGIPENQRSQVFDMFFTGGEGDRGPHGSGLGLAICHGMVAAHGGRIQALAGENGVGATIEIALPLIESPEQESNRESSE	–
Marinobacter sp.	Pseudomonadota	A0A5P9EJR5		A0A5P9EKL2	Full length	MNHGDPNRPNPDALLKAQERDSAGGLKIFLGAAPGVGKTYQMLQAAHELKRQGVDIVVGVAETHGRADTLALCEGLEQLPAKEVEYAGKHFREFDVDAALERKPEVLLLDELAHRNIPTSRHPRRYQDIEELLDQGITVWTAINIQHLESLSDVVASITGVRMRETVPDSILERARDIVLVDLTPSELLERLKQGKVYVPEQARAAMEGYFSPSNLSALREMAVQAIAERLDSDVRETMQSRGIEGPWHIRARMLVAVDGSGQGETLVRAARRLAERRKAPWTVVTVDSGRAGADERQRLEKVFDLATRLGAEVRTLRGYDVAGEILAFAREQNVTTLILGRSHNRWWHLRKSTSRKLLKEAEAFEVTFIPVPRKQRRRLAEAAGHPVRWSDYTWAVGSVAAATAIAMGMQNVLPLGNLSLIFLTSVLWVAARTGIRPALFTAALSFLTYNFFFTEPRLTFQMADTDELLTVVFFLIIAVMGGNLAGRLRDQVQMLRASNDLTDAHLQFTRRLASAPDITSVQTEAVEALYAQLKLPLIIAQRSPENDAIEVVVQGGPSHLLNDAARSAIDWAIRNAKPSGAFSDTLNSLSWRFEPIEADGEVYGVLGFRVEDMTPEYYRGLAINVYVHQLGLAWFRTRLAANLSASRVAEETERLRSALLSSISHDLRTPLSSMIGSASTLKSMFDRLSDEDRDSLLDSVLGEGERLDRYIRNLLDMTKLGHGTLKIERDWIAFTDILSSALRRTRNLMSKVRVEREVEEDLPLLFVHPALIEQALVNVLENAAKFAPNDSTLSILARRKEDELIIAISDEGPGIPENQRGQVFDMFFTGGEGDRGPHGSGLGLAICHGMVAAHGGRIQALAGENGVGATIEIALPLIESPERESNRESSE	–
Marinobacter subterrani	Pseudomonadota	A0A0J7J820		A0A0J7J757	Full length	MTNGDLNRPNPDALLKTQQRDSAGGLKIFLGAAPGVGKTYQMLQAAHELKRQGVDVVVGVAETHGRAETLALCEGLEQLPAKEIEYAGKQFREFDLDAALTRKPDVLLLDELAHRNIPGSRHPRRYQDIEELLDQGITVWTAINIQHLESLSDVVASITGVRMRETVPDSILERARDIVLVDLTPSELLERLKQGKVYVPEQARAAMEGYFSPSNLSALREMAVQAIAERLDSDVRETMQSRGIEGPWHIRSKMLVAVDGSGQGETLVRAGRRLAERRKAPWTVVTVDNGRAGPAERQRLERVFELATRLGAEVKTLRGYDVAEEILAFAKDQNVTTLVLGRSHNRWWHFRKSTSRHLLKKADAFEVTFIPVPRKQRRQIIETAPRGGKLTDYVWAVASVGVATLLSKVLVQLLPLGNLSLIFLTAVLWVAARTGIRPALFTALLSFLTYNFFFTEPRLTFNMTETDEVLTVVFFLIIAVIGGNLAGRLRGQIHMLRVSNDQTDAQLAFTRRLASAPDITSVQNEAVEAMYDQFRMPLIIAQNSPDNGDLEVITRGGPAQTLNEAAYSAIDWALRNARPSGAFSDTLNSLPWRFEPIEADNQVYGVLGLRVDDMSAEYYRGLAVGIYVHQLGLAWFRTQLAANLSASRVAEETERLRSALLSSISHDLRTPLSSMIGSASTLKSMFNKLSDEDRESLFDSVLGEGERLDRYIRNLLDMTKLGHGTLKIERDWIAFTDILASALRRTRNLMSKVRVERNVEQDLPLLFVHPALIEQALVNVLENAAKFAPDGSTLTIQAHREANELIIAISDEGPGIPEDQREQVFDMFFTGGEGDRGPHGSGLGLAICHGMVAAHGGRIRALAGPNGSGATIEMVLPLIESPEQESNRESSE	–
Marinomonas arctica	Pseudomonadota	A0A7H1J9Z1		A0A7H1J9Z0	Full length	MAIDSRSQKADALLKGLQKKEGGQLKIFLGAAPGVGKTCGMLNAAKERVQQGVSVVVGLIETHGRTETEALLQGLSILPRRELEYHGQCLTEFDLDAALAEKPQLILVDELAHTNVPGSRHKRRYQDIAELLAAGIDVYTTLNIQHIASLNDLVLQVSGIRVKETVPDQFIDHAQELVFVDLAPNHLLDRLSQGKVYLSDYAEQAVQQFFQLETLTALREMAMKLVMSHVDTQLKIEQEAKDRGSDYLIKDKVLVLISNRRDHEYLIRAGRRMAEKRQTPWLVVWVDTGQTQYQAEQKRLQSAFALARELGAQTDILRGPSTKETVLPYLTEHRINTVLVGAGNKRWFQPWRQPLYQQLINSGLPLEVSVWRVGEREQATKVSLYTSTTFGQKRGYVYGLLFTLVASLFAQALTPWLQSGNLVLVYVLFVVLCGLKFGARPAIFTALLSFLSFNFLLTEPYYTFFVNKNDDIATLLFMLVIGIVCGPAASRIRQQFLLLKEANRYSELQRDFAQQLTVVNQTGALWETLAMQVSQALHCTAHVVSIDQHEKTISPTLTEKLQTLDQAMIDWCHRHQQRAGRFSDTLNASNWAAFPLLCDQQTIAVLILKFSSEQQVLRQDDTDLLDILSQQAINVWQRIHLNRELESSKLKAEMEQLRSALLSSVSHDLRSPLSAMMGSAESLQVLDSQLSSEDRRELLDTIVQESRRLDRYIQNLLDMTRLGHGTLKLERDWVSIDDIIGSAKQRLKRFFPDVQVDYQSQPNTPLLYAHAALLEQGIFNILENAAKYTQPEEPVQVLVSQQGQVCCIEIEDSGPGIAKDLREKVFDMFYVVADGDSKRHNTGMGLAICRGMIGAHGGTVKADAARVGSGSRFIIELPLPEIKTGE	–
Marinomonas spartinae	Pseudomonadota	A0A1A8T1N1		A0A1A8TNR3	Full length	MSEEHRDQKADAILNALQQSSQGKLTIFIGAAPGVGKTYAMISAAKESVQQGVEVLVGLLETHGRKETQDIMVGLNVLPRKEVHYHDTVLTEFDLDAALEQKPELILVDELAHTNVPGSRHTKRYQDIAELLAAGINVYTTVNVQHILSLRDVVAQITGVTVHESVPDNVIDDAYDIRFIDLPPIALIDRLKQGKVYLPEYARVALDTFFSLSNLSALRELAMKRAMHQVDSYLETALMQGSSAQKYAIRDKLIVLVSASSDHCYLVRLGRQIAERRQIAWCVVWVDRGITQNAIQRKHLNNVMNLAKDLGAQVDTLRGENCCAAILPYLEEQRVNTVLVGSGAKRRWGFWKKRLYHQLIESNLPLEVCVYQSPEIVSQKTNWQRRGTLFGDYRGHIYGVIGVALATLIACPLQQFLSSGNLVLLYVISIVLVGLKYGTRPALATAIWAFLSFNFFLTEPIYTFKVNQQDDIATLVFLVVLGLLSGPAASRIRNQFILLKESNRYTEALKDMAQRLSVVESEATLWDSLCEKASSLLGAKCFFAYPEGSDNESHVKQVNFSLSQVEESAIAWSLTHGEQAGRFTQTLNASRITVLPVKQENIVIGGLLIRWSAEQEHFFPFERDLVESMLQQGASTWRRVRLVSDLESARVKTEVEQIRSSLLSSVSHDLKSPLSAMMGAAESLKMLDKQLSVSDKEELVDTILQESHRLDSYIQNLLDMTRLGYGGLKIQRDWVSVDDIIGSALNRLKRYFSHAKVNWALTDDAPVLYVHAALIEQALFNILENAVRYSPEKEAITVKLIVDAKTCRITIEDKGPGIPKDEQEHIFNMFYIVSDGDKKSKSTGMGLAICRGMIGAHGGTVCARNGAGGRGTRFIVELPLEYGEPNS	–
Marmoricola aurantiacus	Actinomycetota	A0A3N2CVQ0		A0A3N2CVX8	Full length	MGRRGRLTVYLGAAPGVGKTYAMLSEAARRRDRGTDVVVGLVETHDRVRTAAMLEGLEVLPRRVVEHLGARFEEMDTDAVLQRRPEVVLVDELAHTNLPGGRHEKRAGDVAELLAAGIDVVTTVNIQHLESLNDEVLRITGVRQRETVPDEVVRTADQIQLVDMPPEALRRRMAHGNIYRPERIDASLTSFFRVGNLTALRELALLWLADRVDDALGDYRRAHDIEQSWPTKERIVVAVTGGTESETLLRRGARLAQRAAGAELMAVNVIASDGLAGVPESRLGRVQQLVVSLGGSFHTVSGEDVASAVVDFAQGANATMVVVGVSRHGRLRRLVAGTTGDRIAAAAGAIDVHLVTHGQVSGSARRRPLAVLSPLSRRRQATGLVLALLLPALITPGLRAFQDTDQLPLAEMALLAGTVVVALVGGLLPALLAAVVSFLALNWFFTPPFGTFTIAEPPNLLSLLVYVAVAVGVATVVDRASRRAGDAVRARTEAAAMSSLSRSVLTGQDTAEAITQRVREVFAQRSVALLVRTPSGWEGVAASGDDPPGAPGEADTQVAVDDDRVLALRGAPLRAEDRRVLEGFALQTSLVLEYRRLREREERAAALEGAEATSTALLRAVSHDLRTPLATMRAAVDGLVGGGTALAGSDRSELLAALGDSTDQLESLIDNLLDLSRLQTGLLRPVLRERSLEEVLPLAVAGHPPGAVRLELAEDAPLLCTDTGFLERVVANLVANAVRVSDGTPVQVMVHDEPDTVTVLVVDRGPGVPRDRRAHMFEPFQRLSDGSPGGLGLGLAVSQGLATALGGTLEAEDTPGGGLTMVLTLPRRGVA	A0A3N2CPL9
Marmoricola endophyticus	Actinomycetota	A0A917F5T3		A0A917BJK1	Full length	MSQSSMASPTGRPARRGRLTVYLGAAPGVGKTYAMLGEAQRRVARGTDLVVGYVETHGRPRTVEMLEGMEVLPRAEISYRGTTFTELDTEAVLARAPAVVLVDELAHTNIPGSGTEKRAEDIGRIRAAGIDVITTVNIQHLESLNDEVERITGVRQRETVPDEVVRTADQIQLVDMAPDALRRRMAHGNVYKPENVDASLASYFRVGNLTALRELALLWLADRVDDALGDYRRAHRIEHPWPTKERIVVAVTGGPESETLLRRGARLAQRAAGSELLAVHVIATDGLRAADERTIARVQQLTAAVGGTFHSVVGEDVPAAVVDFAEGANATMIVVGVSRHGRLRRLFTGTTGDRTAEVAGAIDVHLVTHDLQGSSGMRAKGLLAPPLSRERQVLGLVGAVALPAGLAAMLHVFSDTDQLPVASFGLMAATVLVALVGGLLPALLAALVAFVFLNWWFTEPRGTLSIAQPSDAIALIVFVAVAIAVATVVDGAARRTTDARRARAEAATIGSLSRSVLTGQDTAEAVVERVREVFGQDSVALLEHGDAGWSVLAASGARCVDDPARADTTVVVDDIHRLALCGDALRASDRRVLEGFAVQTSLVLEYRRLRERDFRAQALEKAEATSTALLRAVGHDLRTPLAIMRTALDGLMLPDLGAEDRDTMLATVAEAMRRSESVTDNLLDLSRVQSGLVRARLEPHSLEEVLPLVVAGTDAVELELDETTPLVSTDPGLLERIVDNLVANAVRASGGRAVRILVHTLAEHVEIQVVDQGPGVGEEQRQRMFEPFQRLGDQGPTGLGLGLAVARGLTEAVGGTLTPEDTPGGGLTMVLTLPRAQPVEVEGLRSPVEPAREDVT	A0A917BLG6
Marmoricola ginsengisoli	Actinomycetota	A0A3N0CEZ9		A0A3N0CEX3	Full length	MGTRGKLRVYLGAAPGVGKTYAMLGEGHRRSDRGTDVVIGFVETHGRQHTAELVEGLEVVPRRELTYRGATFTEMDLDAVLARRPAVVLVDELAHSNVPGSRNEKRWQDVEELLAAGIEVITTVNVQHLESVNDVVEKITGAAQQETVPDSVVRAADQIELRDMTAEALRRRLAHGNVYAPEKIDAALANYFRIGNLNALRELALIWTADRVDDALQQYREQHDIDSTWEARERVVVALTGGPEGETLIRRAARVAARSSGGDLLAVHVARSEGLTRADQGALARQRLLVESLGGSYHQVLGHDIPESLLEFARAENATQLVLGDSRRPAWSRLLNAGVAASTVRESGDIDVHIVNHGHASGRTTLPVGRGSVSRRRKIRGYLLAVLLPPLLALILVPVRDDLNLVSDMLMFLLLTVIVSLVGGLGPALVTAVLGSVLLNYYFTPPLRTLSIRDTNNALALVIFILVGMLVSSTVDLAARRTRQAARAAAESRTLANLAGSVLAGSSALTEMLERVRETFGLSAVALLERTDEGGVTVRGQAGPSVPEPADVEVPVEPGVVLALHGRVLEAQDHRLLGAFAAQLAVVLDRMRLSEEAAAAAPLAEANKMRTALLAAVGHDLRAPLAAAKAAVSSLRSPDIVLPPDDRTELLAAADESLDKLAALVDNLLDMSRLQAGALSIEAEPIALDEVVARAVDDVAVQGLPVTVDLAEDLPLVLADAGLAERVLANLVANAVRYAPAGSPPYVTGSHLGDVVQLRVVDRGPGIPAAERERVFLPFQRMGDTDNTTGIGLGLALARGLTEAMGGTLEPEETPGGGLTMVMTLVAAPDQARDPGRRERKEAGG	A0A3N0CFM7
Marmoricola mangrovicus	Actinomycetota	A0A3L8NXT7		–	–	–	A0A3L8P7L0
Marmoricola scoriae	Actinomycetota	A0A1H1LVZ7		A0A1H1LX55	Full length	MTTPPAPGQAADPEGGRDRSRGRLRVYLGAAPGVGKTYAMLGEGRRRLERGTDVVVGLVECHGRRHTEEMLQGLEVVPRRVLPYRGSTWEEMDLDAVLARRPRLVLVDELAHTNVPGSRHRHRWEDVEELLAAGIDVITTVNVQHLASLNDVVEKITGVPQRETVPDAVVRAADQIELRDMTAEALRRRLAHGNVYAPDKVDAALGHYFRPGNLNALRELALLWTADRVDDALNLYREQHRISGTWEARERVVVALSGGVEGETLLRRAARVARRAGGDLVAVHVTRSDGLLETGGADLAEQRRLAESLGASYHQVVGDDVAEALLAFARGQNATQLVLGDSRRSRLAALLAGPGVGTRTIRASGDIDVHIVTHAHAGRAAPPPRRGSALGATRVRSGYAAALVAPLLLVGLLLPWRDDVNLVSDMLLFLLLTVTVSLVGGLRPALVSAVVGSASLNYFFTPPYRTLAVTDPNNALALAVFVAVAMLVSSVVDLAARRTRQAARAAAQAQTLADLTSVVLAEGDSLQLVLERLRETFALDAVSLWEGEQLLATTGGGCRPDDAATVVPVGAERVLALDGRLLEAEDERVVAAFATQVVVLLDRRRLWARAQEAGALAEVDRTRTALLAAVGHDLRTPLAAAKASVSTLRSPDLHLGPEDTAELLGAADESLDRLAALIANLLDMSRLQAGAMAVELRATGLGEVGARALDDLGATTVELAVEPDLPDVEADPGLLERVLVNLVANALRFSPDGAPPRLTAGRVGDVVELRVVDRGPGIPVDQRDRVFAPFQRLGDSDNTTGVGLGLALSRGLAEAMGGSLEADDTPGGGLTMVLRLRAAAGPDAAPAPGLRERSAGALP	A0A1H1TWD7
Martelella alba	Pseudomonadota	A0A506TYM7		A0A506TYQ0	Full length	MVDARRPSPEALLNIARREGRGRLKIFLGAAPGVGKTYAMLDAAARLAASDLRVVVGLVETHGRTETEMMLRDLHVLPRRPFFHNGRILHELDVDGVIAYAPDLALIDELAHSNLSGSRHEKRWQDVEDILDAGIDVYTTLNVQHVETLNDMVARITGVRVRETVPDKVLSEADEIALIDLPPDELIARLRAGKVYIEDQAARAVANFFAKGNLTALRELALRTAADRIDRQLQDHMASHAIDGPWPAQERILVVLPEDMAGRDAVRAGKRSADRARAEWLAIGVSSLDGPHRHGAGANALRLAEQLGARVSLLEVDQDPAAEVIALARRENVRRILLPRPPEKRPFWHRFQPTMHERLYQGLLNEADAFELTLMSEGDETVQHASGVKPPGEPLSVFRPGIVLATVVTTTGLAAGLQPFFPTGSLSLLFMTATVAIAARMGRKPAILAAGLSFLCFNFFFTDPLYTFRIFDRTQLLTLVLLLVSSILTGNLAARLRERVIAQKAAAERTAKLYDFSRQATAAASFDEVIEVAVHHVSTVIGGEAMVLVPPENGRTGPLDIAGAEPMRPTLAARELTAARFAFDHSEAAGRGSATLPATDWLFLPLRASGKSIGVLGIRNNVGETIATEERKLADALADQVALALERIRLSDDLAQSRLTSETERLRTALLSSVSHDLRTPLVSILGAAESLENQILTDNLRAILITTIRDEGERLDRYIQNLLDMTRLGHGALKPRTSPSDLRELVGAARQRLRGPLRDHPLKIDIPDDFPPVDVDPILMEQVFVNILDNAAKYSGVGAPIEVAAQLTDGMIEVAIQDKGAGFPAGEENRVFDMFWRATQGDGKPAGAGLGLAICRGIVEAHGGTISASAVPQGGACISFRLPIARTGIPE	–
Martelella endophytica	Pseudomonadota	A0A0D5LSY6		A0A0D5LS15	Full length	MPEQTRPDPEALLPAAKREGRGRLKIFLGAAPGVGKTYAMLDAAARLARSGTHVLVGLVETHGRAETEAMLHDLTVLPRRPFFHNGRILHELDVDALIAARPDLALIDELAHSNLSDSRHQKRWQDVEDVLAAGIDVFTTLNVQHVETLNDMVARITGVRVRETVPNRILAEADEIELIDLPPDELIERLRAGKVYVEDQAARAVANFFAKGNLTALRELALRTAADRIDRQLQEHMAAHAIAGPWPTQERIMVVMPQEASGQDVIRAGKRAADRARVEWLALGISRLREGRPSAGGANTLRLAEQLGARISLLEVEDDGATEVIARAGRENVRRILMPRPRRRTLFARLMRPSLHERLYDGLLRKAGDFELTLVSEEAVASPAKAEPVRVSEPFSLRQIAIVTGALGVTTGIAALLRPVFPITSLSLLFMTVVVAVAARMGRKPALVAAGLSFLCFNFFFTEPLYTLRIWDQTQFLTLVLLVISSMLTGNLAARLRERVIAQKAAAERTAKLYEFSRRAAAAASFGDVVWAAVSHVSAVLGGHAVLLAPVGNGRLDIVGSSPAEDHLPAREMTAARYSFEHGEPTGRGSSTLPAVDWLFLPLVASDRCIGVLGVRSEDGNAALAGERGLAEALADQVALALERIRLSEDLAQTRVSSEAERLRTALLSSVSHDLRTPLVSILGAAESLENPGLTDHARGILTETIRDEGERLDRYIQNLLDMTRLGHGALKLRTSATDLRELAGAARRRLGGPLRDHPLEIGIAEDLPAADIDPLLIEQVLINILDNAAKYSGIGSAIYLGADLTGNAITVWIEDDGPGFPPEAMHHVFDMFWRAEQGDGMPMGAGLGLAICRGIVEAHGGTISAGAAHARGRGARIEFTVPLAGRS	–
Martelella sp.	Pseudomonadota	A0A2E1BEA0		A0A2E1BE53	Full length	MGSEETARDTRPSPDALLEKAEQETRGRLKIFLGAAPGVGKTYEMLLSGRARKSDGDDVVIGVVETHGRKETEALVRGFEIVPRTKIEYKGRVLEEMDLDAVLERGPALVLVDELAHTNAPGSRHPKRYLDVLELLDHGIDVYTTLNIQHLESLNDVVAQITRIRVRETLPDSILQKADDVEIIDITPDDLIKRLNEGKVYVPRTAKRAIENYFSPRNLTALRELALRQTAQRVDQQLLSQMRQSAIEGPWPAGERILVCVNEDPCSSGLVRYAKRLADRLHAPWVALHVEGRRTQSLDDDGRDRIAAALRLAQSLEGDAVTVPGGGGRVAADIVAYARANNITHIVIGKSERSRWFEILHGSVVHELVRHAGDISVDVVAGSKPGGVPASRASVAVAEPRSRPDWKAYLKATMVVAMAVGFGLALWPWLGVEHIALIFLTGVVTVAVWFGLLPSLYASVLSAACYNFFFTNPYHTFLISRPREIISVVFFTIVAVIVSNVAARARAQTIAAKARARTTEALYSFSRKLAGASTLDDVLWASAHQMASMLKARIIILLPENGTVAVRAGVPPDDTLVDADIAAARWALEHNRPAGRGADTLPGAARLYVPLTTGETPVGVVGLDSDRQGPLLTPEEQRLLDALADQAAVAIERIQLVADVDKARLAAEADKLRSALLASISHDLKTPLAAILGAAGNLRDYSAALSEQDRNDMLSTIVDESERLNRFIANLLDMSRIETGAMEPNASLQYLDDMVGSALRRAQKMLSRHHVRTELPVDLPMLKVDPVLFEQVIFNLLDNAAKYAPPQTTIRMRAWKDGKWVMIQILDEGPGIPPADLERVFDSFHRARKRDHVLAGTGLGLSICRGFVEAMGGTITSANRTDRSGAVFTIRMPTPANPPRLGDAS	–
Marvinbryantia formatexigens	Bacillota	C6LC14		C6LC13	Full length	MEMSEQQPELLLRAGAGGMSGERRGKLKIFFGYAVGVGKTSAMLWAAQQAKARGADVVAGYIGPSGPEADKRAGELERLPAGKAQQRGSAGGEFDIDAALKRKPDLILIDELAHTNAPGSRHMKRYQDVQELLKAGINVYTTVNVQDIESLNDTVASITGMPVRERIPDSVFDQADQVEMVDIEPKDLLERMEEGGADREKQGRSAAAEYFTVEKLTALREIALRRCADRVKLITEADSAPGSYYTDEHILVCVSSSPSNAKIIRAAARMAKAFRGRFTALFVQTADAAAMSGEDGKRLRENMRLAEQLGAAVETGYGEDVPYQIAEFARLSGVSKIVVGRSSAARKSMFSKPSLTDRLIAAAPNMDIYVIPDAASGSGGRERKRQWLQASAMPVRDIGKTIVVLLAATLVSYLFYELGFTEANIISVYIFGVLVVSVITTSRFCSLISSLVSVLVFNFFFTVPRYTFRFYDSAYVVTFLIMFMIALLTGSLAAKLKENARQSARAAFRTRILFETNQLLQKAEDEQAVINAAAGQIIRLLNRDIVIYLPEGDGLSKPSVYRTADSSREELDSEKEEAAALWVYRNNKHAGATTDTLSDTRCMYLAIRMNRKVYGVVGIAMEGIPLEAFENSVLLSILGECALAIENIRNAREKEEAAIIAKNEQLRANLLRTISHDLRTPLTSISGNASNLLSNYRKLDDGARERIFTDIYEDSMWLINLVENLLAVTRLEDGQVRLHQSVELMDEVVAEALRHTSRKSKSHTIRVSSAQELILAKIDARLVVQVLINLTDNAIKYTQEGSCIEIHTEQKDGWVVVSVSDNGPGIPDEQKMHVFDMFYSGANKLADSRRSLGLGLSLCRSIVNAHGGTITVSDNHPEGTVFTFTLPAGEVELHE	C6LFK7
Massilia arenae	Pseudomonadota	A0A5C7G4B7		A0A5C7G0X5	Full length	MPHDQQRPDPDALLAQMREDERRAARGRLRIYFGASAGVGKTYAMLQEARKLQAEGKAPLVGVIETHGRTETARLLDGLELLPRRRIDYRGRQLDAFDLDAALERAPGIILVDELAHSNAPGSRHPKRWQDVEELLDAGIDVLTTVNVQHLESLNDVVGGIAGIRVAETVPDRVFDAADEVIMVDLPADALLARLKEGKVYQPQQAERAAGNFFRKGNLIALRELALRRTADRVEGDVRAWREQQSIDAIWKTGAGLLVCVGPGPLAEHVVRSGARMASQLGAGWHAVYVETPRLARMPDAARQGMLDTLALADSLGATTAVLSGDDVAAITLEYARDHNLSRIALGRAPSPWRARTARRLARKAPGIDLIEIGQPAVPPALTPAPAAMQDAAVRPRPPLLPHLLAAGASILTAILATPLRPWLDPVNIVMLFLLVVLLTAIRFGRAPSVTATCVGVAAFDFFFVPPRFDFAVTDVQYLVTFGVMLAVGLISGHLAAGLRFQARAASERERRVRALYEFARELSGVLAASQVFESSRAVIQNAFGAHATLLLPDAEGRLGMPPADDGGPAAPLPAHVDPGVAQWAFDHAQPAGLGTDTLPASALFYLPLVAPMRTRGVLAIAPEGGRWVLAPEQRRQLDALAALAAIALERVHYVEVAQAALVNMASERLRNSLLAALSHDLRTPLTALVGLSESLLRGEALPESPRALAQSLHDEAVRMGTLVANLLDMARIESGEVRFNLEWQALEEVVGSALRACGAALRGHTVTVRLQQDIPLVRFDAVLIERVLCNLVENAAKYTPSGARIEIAASRRGAWIDVTVYDDGPGLRPGSEEAIFEKFTRGERESALPGVGLGLAICRAIVEAHGGTIRACDSPLGGAGLVFSLPAGTPPAFDMPSMERDDD	–
Massilia aromaticivorans	Pseudomonadota	A0A7Y2P2X4		A0A7Y2K2F0	Full length	MFASESQRPDPDALLAQVQDQERKEARGRLRIYFGASAGVGKTYAMLAAARKLQADGRPPLVGVVETHGRAETGAMLDTLELLPPKTLSYRGKSLGEFDLDAALARHPGLVLVDELAHSNAPGSRHPKRWQDVEELLDAGIDVYTTMNVQHLESLNDVVGGITGIRVAETVPDTVFDAADEVVLVDLPADELLARLKGGKVYQAPQAERATRNFFRKGNLIALRELALRRTADRVEDDVRAYRVEKSIDTVWKTAGALLACIGPRPGNEHVVRSTARLAGQLGVDWHAVYVETPELQRLPAPQRERILLTLKLAKDLGASTAILAGADIGAAIVDYAREHNLSKVVMARGHRTWPWRTSHMRRIAALAPDIDLVEIGDAAYRPAPVAPGAPVAQAAARGRRTWMAYAIAAASSLATALLATPLLPYLDLANIAMLFLLVVVLVAVRLGRGASVVATCVGVACFDFFFVPPRFSFAVSDLQYLVTFGVMLAVGLITGHLTAGLRFQAHVAAHRERRSRALYEFARELSGALQTEQIFDTTRDFIQRTFRAKAILLVPGPDDKLQAPAQPEGAGTADLGIAQWAYDHAESAGLGTDTLPASPYFYLPLVAPMRTRGVLAIEPEQQRWILVPEQREQLDTFAALAAIALERVHYIEVAQSALVSMETERLRNSLLAALSHDLRTPLTLLVGLSESLTRSKPLLPPSQLELAQGLHNEALRMSALVANLLDMARLQSGEIKLKLEWQALEEVVGTALRLTGPLLDKHVVTTSIPPDFPLVRFDAILLERVLCNLLENAAKYTAPGARIDISAALHGASAVLTVADDGPGIAPGREEEMFEKFTRGERESVRSGVGLGLAICRTIVEAHGGMIRYVRSTLGGAAFVITLPLGQPPSTQDVEMESGNP	–
Massilia atriviolacea	Pseudomonadota	A0A430HPG8		A0A430HPH4	Full length	MSSTDPQRPDPDALLAQVQTEERKAARGKLRIYFGASAGVGKTCAMLAAARKLQADGVDVLVGVLETHGRADTAALLDGLRRLAPGTLSHRGKTLQEFDLDSALAAAPALILVDELAHSNAPGSRHPKRWQDVEELLAAGIDVFTTVNVQHLDSLNDVVGGITGVRVAETVPDTVFDGADEVVLVDLPADELLARLRSGKVYRPEQAERAAKNFFRKGNLIALRELALRRTADRVEDDVRAYRIEQSIDTVWKTGGALLACVGPRADAEHVVRSTARLAGQLGADWHAVYVETPALQRMPAPRRELTLTTLRLAQELGASTAVLAGRDIADAIVDYARDHNVSKLVLARAHSSWPWRRPHRARIAGLAPDIDLIEVGGAKPREAAPAAGANTVTLAIDSGKRRAQAYAWSGAASLAAALLLSPLVGYVDLANIAMLFLLVVLLVAVRFGRGPSVLCTCLSVACFDFFFVTPRFDFAVSDLEYLITFVVMLAVGLITGHLTAGLRFQARVAAHRERRSRALYEFARELSGALQTEQIVDTTRDAIARTFRASATLLVPDADGRLQAPPGASADLGVAQWAFDHAQSAGLGTGTLPASALFYLPLVAPMRTRGVLAIAPEQQRWILIPEQRKQLDTFAALAAIALERVHYIEVAQDALVDMESERLRNSLLAALSHDLRTPLTLLVGLSESLASSSPALAAPQREMAGILHDEALRMSALVANLLEMARIQSGQITFNMQWQPLEEVVGSALRACAAPLRGHAVRTELAPGLPLVRFDAVLIERVLYNLLENAAKYTPPASTIVIAGTRLGSSLRLSVSDDGPGFPAGRADTLFEKFARGERESAKPGVGLGLAICRAIIEAHGGKIEAGASPTGGASLVITLPLGTPPPGPEPESLDLPDD	–
Massilia aurea	Pseudomonadota	A0A7W9WX71		A0A7W9WX73	Full length	MMPHDDQRPDPDALLAQLREQDRRAARGRLRIYFGASAGVGKTYAMLQEARKLQRDGAAPLVGVIETHGRTETARLLDGLELLPRRRIDYRGKTLDEFDLDAALARAPGVILVDELAHSNAPGSRHPKRWQDVEELLAAGIDVLTTVNVQHLESLNDVVGGIAGIRVAETVPDRVFDSADEIVMVDLTADALLARLKEGKVYQPQQAERAAGNFFKKGNLIALRELALRRTADRVEGDVRAWREAQSIDAIWKTGAGLLVCLGPGTHAEHVVRSSARMASQLGTGWHAVYVETARLGKLPEIARARIMDTLKLAHSLGATTAVLSGEDIAASTLDYARDHNLSRIALGRDGSRWPWRRRTARRLARLAPGVDLIEIGQPAVPPAAVSSATAAAAAAAPPRQSLLPHVWATGASLLTVLVATPLQPWLDLANIVMLFLLVVLLVAMRFGRAPSVTATCIGVASFDFFFVPPRFDFAVSDVQYLVTFSVMLAVGLITGHLTAGLRFQARVAAQRERRVRALYEFARELSGALAASQVFESSRAVIQNAFGARATLLVPDADERLGMPAADDGAATGPAPGNVDLGIAQWAYDHAQPAGLGTDTLPACPLFYLPLVAPMRTRGVLAIEPEGGRWVLIPEQRRQLDALAALAAIALERVHYVEVAQAALVNMESERLRNSLLAALSHDLRTPLTALVGLSESLLRGEPALPANSLALAQALHDEAVRMGTLVANLLDMARIESGEVRFNLEWQALEEVIGSALRACGAALRQHTVTVRLPPDMPLVRFDAVLIERVLCNLVENAAKYTPAGARIEIAALARGAWIDVTVSDDGPGLRAGSEEAIFEKFTRGERESALPGVGLGLAICRAIIGAHGGMIRACTSTLGGAGFVFSLPAGSPPELDLLSMETNDA	–
Massilia cavernae	Pseudomonadota	A0A418Y7V2		A0A418Y817	Full length	MFPTDANRPDPDALLAHIEAEESRAARGRLRIYFGASAGVGKTYAMLAAARKLQADGQQLLVGVIETHGRSETASLLEGLEQLPLKEIEYRSKTLREFDLDAALERHPPLILVDELAHSNAPGSRHPKRWQDVEELLDAGIDVLTTVNVQHLESLNDVVGGITGIRVAETVPDTVFDEAHEVVLVDLPADELLSRLRTGRVYQAPQAQRASQNFFRKGNLIALRELALRRTADRIEDDVRAYRVEKSIDAIWKTGASLLALVGPRPGCDHVVRSTARLAGQLGTEWHAIYVETPALQRLPADERERILKTLKLAEDLGASTAVLSGRDIAQAALEYARSHNLSKITLGRGHPSWPWRTPHIRALAHSAPDIDLIEIGDAANRPAKPEPRMTGAFANPAAFKTRAVGYAVAAGASLAAALITTPMLAFLDLANIAMLFLLVVVLVAVRFGRGPSVLATCISVACFDFFFVPPRFSFAVSDLQYLVTFAVMLVVGLITGHLTSGLRFQARVAAHRESRARALYEFARDLSGALQTEQIFDTTRAVLGKAFRARATLLVPDGEGRLQPPATSEAAPPVSLDLGIAQWAFDHAENAGLGTDTLPASPIFYLPLVAPMRTRGVLAIEPEHPRWILIPEQRQQLDTFAALAAIALERVHYIEVAQGALVNMESERLRNSLLAALSHDLRTPLTSLVGLSESLAESRPALAPSQLDAAQALHQEALRMSAMVANLLDMARIQSGEIRFNLQWHALEEAVGSALRASALTLRQHVVVTKVPRDLPLVRFDAVLIERVLCNLVENAAKYTPPGSRIVIEAKLHGSSVNVIVYDNGAGLPPGKEEALFEKFARGERESAKPGVGLGLAICRAIVEAHGGKIDAGASPEGGAAFVFSLPLGTPPAMPDLESERMEPENE	–
Massilia eburnea	Pseudomonadota	A0A6L6QDI3		A0A6L6QDW8	Full length	MIPLDDDRPDPDALLAQMQEQERKAARGKLRIYFGASAGVGKTYAMLSAARKLQAAGQQVLVGVIETHGRSETAALVDGLEILPLKPIDYRGKSLGEFDIDMALERRPPLILIDELAHSNAPGSRHPKRWQDVEELLEAGIDVFSTVNVQHLESLNDVVGGITGIQVNETVPDTVFDAADEVVLVDIPADELLARLKGGKVYQAQQAERAAQNFFRKGNLIALRELALRRTADRIEDDVRAYRVEQSIDTIWKTGASVLALVGPRPGCEQVVRSAARLAGQLGTEWHAIYVETPALQRLPAAQRERILKMLKLAQDLGATTAVLSASNVAAAAAEYARSHNLSKIAMGRAHDSSPWRRSHIRNLAARAPDIDLIEVSGSERETAPATAGGGSTAAEDAVEDALRFKRRAIGYGVAAASSVGMALLATPLLPYFDLANIAMLFLLVVLLVAVRYGRGPSVLATCLSVACFDFFFVPPRFSFAISDLQYMITFGVMLAVGLITGHLTAGLRFQARVASYREARARALYEFAREMSGVLQTEQVFETTARFVQSTFNAKATLLVPDAEGKLHLPPGGAAPAALDQGVAQWAFDHAESAGLGTGTLPASPLFYMPLVAPMRTRGVLAIEPAQRRWILIPEQRQHLDTFAALAAIALERVHYVEVAQDALVNMESERLRNSLLAALSHDLRTPLTSLVGLSESLAGSRPALPEQQLELANFLHSEALRMSALVSNLLDMARIESGELKFNLQWQPLEEVVGSALRASRLQLAGHKVSTQLSLGLPLLRFDAVLIERVLCNLLENAAKYTPPGSSVVIYAVQRGEFVRVMVYDNGPGVPRGREEAVFEKFTRGEKESSKPGVGLGLAICRAIVEAHGGTIAVDKSPLGGAAFVFTLPIGTPPQPPEIEE	–
Massilia eurypsychrophila	Pseudomonadota	A0A2G8TBR3		A0A2G8TAW3	Full length	MFQNDSERPDPDALLAQVQSQQRRDARGRLRIYFGASAGVGKTYAMLAAARKLQAEGHAPLIGVIETHGRAETAALLDGLELLPPRALSYRGKSLGEFDLDAALARRPALILMDELAHSNAPGSRHPKRWQDVEELLDAGIDVFSTVNVQHLESLNDVVGGITGIRVAETVPDTVFDAADEVVLVDLPADELLARLKSGRVYQAPQAERASRNFFRKGNLIALRELALRRTADRIEDDVRAYRIEKSIDTVWKTAGALLACVGPRPGSEHVVRSTARLAGQLGADWHAVYVETPQLQRLPAERREATLLTLKLAAELGASSAVVAGADIAAAIVDYAREHNLSKIVMARGHRTWPWRTAHLRRITAMAPDIDLLEIGDAAHAPAPPAPAAQAATTGKHRWLAFGVAAASSLATALLATPLVGYLDLANIAMLFLLVVVLVAVRLGRGASVVATCVGVACFDFFFVEPRFSFAVSDLQYVVTFGVMLAVGLITGHLTAGLRFQAHVAAHRERRSRALYEFARELSGALQTEQIFDITGEFIRRTFGARAILLVPDLDGRLQLPAGADTAGAPDIGVAQWAYDHAESAGFGTGTLPASRCFYLPLVAPMRTRGVLAIEPEQQRWILIPEQRQQLDTFAALAAIALERVHYIEVAQGALVNMETERLRNSLLAALSHDLRTPLTSLVGLSESLTRAKPPLPAAQLDMAHSLHGEALRMSALVANLLDMARLQSGQVKLHLEWQALEEAVGTALRLSAGPLSGHIVTTSMPADLPLVRFDAVLLERVLCNLLENAAKHTARGSRVDIAAAVDGAWATLTVADNGAGVAAGREEEMFEKFTRGARESAGSGVGLGLAICRAIVEAHGGTIGYARSDLGGAAFIIRLPLGQPPATPDLEQEASPA	–
Massilia forsythiae	Pseudomonadota	A0A7Z2W049		A0A7Z2W057	Full length	MATDPDGRADADPVVPDDARRGDPDALLAQLQARERRAVRGRLRIYFGASAGVGKTYAMLSAARALLATSVVNGVATSTVDGTENGAATSAAGGAAAGSPTPLVGIVETHGRHETEALLDGLDLLPRRAFSHRGAQLAEFDIDAALARRPALVLVDELAHTNAPGSRHPKRWQDVEELLGAGIDVYTTVNVQHLESLNDVVGGITGVRVGETVPDKVFDGADEVILVDLPADELLARLRLGKVYQAAQAERAGRNFFRKGNLIALRELALRRTAERIGDDVRAYRIEKSIEPVWATGAALLACIGSGDAAERVVRSAARLAGQLNTGWHAIHIETPSLRRRPAPQRERTLDALALARELGAVTAVLAANEVEAAAVEYARSHNLAKIAIGRAAPGRAAIGRAALRRWPWQPARGRRFARLAPDIDLVEVGDGNAAPSRAAPRSTAAAAPASGRLRRYALAHGAAVAASLAMALLATTSLGKLELANIAMLFLLVVLLVAVRLGRGPSVTATCVGVACFDYFFVAPRFAFAVSDFQYLVTFGVMLAVGLITGHLTAGLRFQARVAAEREGRARALYEFARALSGVLQTEQVYEATRDAIAASFGVRTALLLPDGDGRLQAAPDAGTAGTAAIAGIDPGIAQWSFDRAAPAGSGTDTLPASPVFYMPLVAPMRTRGVLAIETGAARWLPEPEQRQQLDTFAALAAIALERVHYIDVAQDALVKIESERLRNSLLAALSHDLRTPLTAQIALAESLSSSRPPLAPHQQAMAAALREETMRLGMLVTNLLEMARIESGEVKLNLQWQPVEEVVGSALRASRAALQGRRVVTELAPDLPLVRFDAMLIERVLCNLLENAGKYTPPDSAITIGAAARVRWLDLTVADDGPGLPPGQEEAVFEKFARGERESAKPGVGLGLAICRAIVGAHGGTIVARNRPQGGAAFVFTLPLGTPPALPPPEMPLDMPLAEALPADREADGGAAGAA	–
Massilia horti	Pseudomonadota	–		A0A4Y9SZA7	Full length	MSLEENLRPDPDALLAQVQAQERKAARGKLRVYFGASAGVGKTYAMLVAAQELRAAGRHPLVGVVETHGRPETEALLTGLEMLPRKPIEYRGRSLSEFDIDAALQRRPELILVDELAHSNLPGARHPKRWQDVEELLGAGIDVFTTVNVQHLESLNDVIGGITGIRVGETVPDTVFDQADELVLVDLPVEELLTRMKEGKVYQPPQAERATQNFFRKGNLIALRELALRRTADRIETDVRAYRVEQSIGTVWKTGAALLACVGPGAQAERVVRSSARLAGQLGAEWHAVYVETPSLQRLPDQQREQILRALKLAQDLGAVTAVMAGSQVEPVAVDYARSHNLSKIAIGHGGEIWPWRQPRSRRFERLAPDIDLIEVGAAEGAEHGPRFSLAALHAGPPVALRKRLLGHGVAALASFGMALAALPAADYLDRANIAMLVLLIVLMTAMTFGRGPSVTATCVGVISFDFFFVPPRFTFAFSDVQYVVTFGVMLAVGLITGHLAAGLRFQAWVASRREGRVRALYEFSRALSGVLQREQIHQLTRDAIGRTFGARAVLLLPDAGGHLLPPQEEQASLMPELDLAIAQWAFDHDASAGMGTDTLPGSPVFYLPLMTQMRTRGVLAIEAEEPRWLLAPEERRQLDMFAALAAIALERVHYIEVAQGALVRIESERLRNSLLAALSHDLRTPLTSLVALAESLGESLAGSSPPLPSAQRATAQALRDESARMRIMVANLVDMARIQSGDVRLNLQWHAVGEVIGAALRNNQAALAGHHVVTRVPDDLPLVQFDAVLIERVLSNLLENAGKYTPPGSTVTVSAAVRGAQLEIGVFDNGPGLPQGQEEAVFDKFTRGDRESATPGVGLGLAICRAIVQAHGGTIRAGNQPGGGAAFVVELALGTPPAVPAAMQAEEHG	–
Massilia oculi	Pseudomonadota	A0A2S2DGI0		A0A2S2DFR2	Full length	MPHDQQRPDPDALLAQMREDERRAARGRLRIYFGASAGVGKTYAMLQEARKLQAEGKAPLVGVIETHGRAETARLLDGLELLPRRRIDHRGRQLDEFDLDAALERTPGIILVDELAHSNAPGSRHPKRWQDVEELLDAGIDVLTTVNVQHLESLNDVVGGIAGIRVIETVPDRVFDAAHEVIMVDLPADALLARLKEGKVYQPQQAERAAGNFFRKGNLIALRELALRRTADRVEGDVRAWREQQSIDAIWKTGAGLLVCVGPGPLAEHVVRSGARMASQLGAGWHAVYVETPRLARLPDAVRERVMDTLALADSLGAATAVLSGDDVAAVTLDYARDHNLSRIALGRSRSRWPWRRRTARRLARQAPGVDLVEIGQPAVAPPPAAATGRAPSERQPLSSHAWAGGASLLAALLAAPLSVRFDLVNIAMLFLLVVLLVAMRFGRAPSVTATCVGVACFDFFYVPPRFTFAVSDFQYVVTFGVMLAVGLITGHLTAGLRFQARAAGERERRVRALYEFARELSGVLAASQVFESSRAVIHNAFGAHATLLVPDAEGRLGMPPADDGGPAAPLPPDVDPGVAQWAFDHAQPAGLGTDTLPASASFYLPLVAPMRTRGVLAIAPEGGRWVLAPEQRRQLDALAALAAIALERVHYVEVAQAALVSMASERLRNSLLAALSHDLRTPLTALVGLSESLLRGEALPEAPRALAQSLHDEAVRMGTLVANLLDMARIESGEVHLNLEWQALEEVVGSALRACGAALRNHAVTVRLQQDLPLVRFDAVLIERVLCNLVENAAKYTPSGSRIEIAASRRGAWIDVTVCDDGPGLRPGSEEAIFEKFTRGERESALPGVGLGLAICRAIVEAHGGAIRACDSPLGGAGFVFSLPAGTPPAFDMLSMERDND	–
Massilia psychrophila	Pseudomonadota	A0A2G8SXN4		–	–	–	–
Massilia sp.	Pseudomonadota	A0A923WQF5		A0A9E3JUG2	Full length	MSFPGDESRRDPDALLAQVQEQERRAARGRLRIFFGASAGVGKTYSMLSAARQIAATRDVLIGIVETHARAETEALLEGLTVLPRKRIDYHGRQLTEFDIDTALERRPQLILVDELAHSNVAGSRHPKRWQDVEELLAAGIDVFTTVNVQHLESLNDVVGGITGVRVGETVPDSVFDGADEVVLVDLPADELLARLKLGKVYQPAQAERAGRNFFRKGNLIALRELALRRTAERIGDDVRAYRVEKSIDTVWRTGTALLACVGPGPGTEGVVRSAARLAAQLGAEWHAVYVETPALQRLGAGPRERILQALKLARDLGATTAVLSGDSIEDAVIDYARSHNLSRIALGRGQAGWPWRVPCGRRIARLAPDIELLEVAASQGTAADGARRELGTGPDVPARTAIVAHGTAVLSSLGMALAATPTIAWLDLANIAMLFLLVVLLVAVRFGRGPSVTATCVSVACFDFFFVPPRFTFAISDFQYLVTFGVMLAVGLITGHLTAGLRFQAHVAARRESRTRALYEFARALSGVLQTEQIQEATRDAIGRTFNARTILLLPDADGRVSPAGEDGEETIAALDTGIAQWAFDHGASAGMGTDTLPGNPVFYMPLVAPMRTRGVLAIEATEPHWLLAPEQRQQLDTFAALAAIALERVHYIEVAQDALVKIESERLRNSLLAALSHDLRTPLTSLMAQAESLARSSPPLAPAQRTMADALREEMVRMSMLVTNLLDMARIESGDVKLRLQWQPVEEVIGSALAASRVALAGHTVETYVPADLPLVQYDAVLIERVLSNLLENAGKYTPPGSTVAISAERRGVWLDIAVTDDGPGLPSGQEEAVFEKFTRGERESAKPGVGLGLAICRAIVNAHGGTIHAANRPEGGACFVFTLPLGTPPEMPLLDEELENEEQDE	–
Massilia timonae	Pseudomonadota	K9DUJ5		A0A1S2NHY1	Full length	MPHDQQRPDPDALLAQMREDERRAARGRLCIYFGASAGVGKTYAMLQEARKLRAEGKAPLVGVIETHGRVETARLLDGLDMLPRRRVDHRGRQLDEFDLDAALERAPGIILVDELAHSNAPGSRHPKRWQDVEELLDAGIDVLTTVNVQHLESLNDVVGGIAGIRVAETVPDRVFDAADEVIMVDLPADALLARLKEGKVYQPQQAERAAGNFFRKGNLIALRELALRRTADRVEGDVRAWREQQSIDAIWKTGAGLLVCVGPGGLAEHVVRSGARMASQLGTGWHAVYVETPRLARLPDAARQRIMDTLALAGDLGATTAMLSGDDVAVQTVEYARDHNLSRIALGRSGSRRPWRRRTARRLARQAPGVDLIEIGQPAVAPPAATAARPAPPRRQPLSSHAWAAGASLLAAALAAPLSGRFDLVNIAMMFLLVVLLVAVRFGRAPSVTATCVGVACFDFIYVPPRFTFAVSDFQYVVTFGVMLAVGLITGHLTAGLRFQARAAGERERRVRALYEFARELSGVLAASQVFESSRAVIQNAFGARATLLVPDAEGRLGMPPADDGGLGPPLPPDVDPGVAQWAFDHAQPAGLGTDTLPASPLFYLPLVAPMRTRGVLAIAPEGGRWVLAPEQRRQLDALAALAAIALERVHYVEVAQAALVDMASERLRNSLLAALSHDLRTPLTALVGLSESLLRGEALPETPRALAQSLHDEAVRMGALVANLLDMARIESGEVRFNLEWQALEEVVGSALRACGAALRNHTVAVRLPPDLPLVRFDAVLIERVLCNLVENAAKYTPGGSRIEIAAGRRGAWIDVTVVDDGPGLRPGSEEAIFEKFTRGERESALPGVGLGLAICRAIVEAHGGAIRACASPLGGAGFVFSLPAGTPPALDAPSMERDDD	–
Massilia violaceinigra	Pseudomonadota	A0A2D2DIW6		A0A2D2DIU7	Full length	MSPTETQRPDPDALLAQVQTDERKAARGRLRIYFGASAGVGKTYAMLAAARKLNADGVAVLVGVLETHGRPETAALLDGLERLGPATHVHRGKALREFDLDAALAAAPSLILVDELAHSNAPGSRHPKRWQDVDELLAAGIDVFTTVNVQHLDSLNDVVGGITGVRVAETVPDTVFDGADEVVLVDLPADELLARLRSGKVYQPEQAERASKNFFRKGNLIALRELALRRTADRIEDDVRAYRIEKSIGTVWKTGGALLACVGPRADAEHVVRSTARLAGQLGADWHAVYVETPALQRNPAPQRELTLKTLRLAQELGASTAVLAGRDIAEAIVGYAREHNMSKVLLARAHPSWPWRRAHRARIASIAPDIDLIEVGGGQPRAAATAPETNTVTLAFNSGKRRAAAYAWSGAASLAAALLLSPLVGYVDLANIAMLFLLVVLLVAVRFGRGPSVLCTCLSVACFDFFFVTPRFDFAVSDLEYLITFGVMLAVGLITGHLTAGLRFQARVAAHREHRSRALYEFARELSGALQTEQIVDMTRDAIGRAFRAGATLLVPDADGRLQAPPGATADMGIAQWAFDQAQSAGLGTGTLPASALFYLPLVAPMRTRGVLAIKPEQQRWMLIPEQRTQLDTFAALAAIALERVHYIEVAQDALVNMESERLRNSLLAALSHDLRTPLTLLVGLSESLAASSPALAAPQHDMAVILHDEALRMSALVANLLEMARIQSGQITFDMQWHPLEEVVGSALRACAAPLRTHVVRTALEPDLPLVRFDAVLIERVLYNLLENAAKYTPPGSTIVVAGARHGASLQLRVYDDGPGFPAGRADSLFEKFARGERESAKPGVGLGLAICRAIIEAHGGKIEAGASPIGGASLVITLPLGTPPPGPEPETFDTPDD	–
Massiliimalia timonensis	Bacillota	A0A8J6NYX3		–	–	–	A0A8J6P7Z0
Mastigocladus laminosus	Cyanobacteriota	–		A0A4D9CNA2	KdpD domain, Usp domain	MYPARRGKHKIFIGMAPGVGKTYRMLEEGHALKEEGIDVVVGLLETHGRKETAQMAQGLEILPRKQIPRGNLMLTEMDTDAILARSPQLVLIDELAHTNIPGSPREKRYQDVEIILQNGIDVYSTMNIQHLESLNDLVARITGVVVRERVPDRVLDDANEVVVVDVTPETLQERLLEGKIYESQKIQQALDNFFQRRNLVALRELALREIADNVEEEAREMSAGLANGVNPQGQFCNIQERVLVCISTYPNSLQLLRRGARIANYMNAPFFALFVAAPDRFLTKEESLHIDMCEKLCKEFEGNFIRVPSNDIAEAIAQVAEQYHITQIVIGASQRSRWQILLKGSLTHKLLRLLKNTDLHIIATDKKNTLTEKRL	A0A4D9CP16
Mediterraneibacter sp.	Bacillota	A0A4Q8TF38		A0A4Q8TEZ8	Full length	MGENRHNPEQLLKAIQAGEENRNKGHLKIFFGYAAGVGKTYAMLEAAHMAKQQGIDVVAGYIEPHSRPKTAALLNGLEVLPTREVLYNGMILNEFDIDMALKRKPQLILVDELAHTNAEGCRHAKRYQDIKELLNAGIDVYTTVNVQHIESLCDTVSSITEIVVQERIPDSLFDNADQVELMDIEPQDLIDRLNTGNVYRQTQAKQVVENFFTIENLTALREIALRRCADRVNILTENARIKNHGEYHTDEHILVCLSSSPSNAKIIRTAARMASAFKGKFTALFVETPDFSVMSEENIKRLRSNVRLAEQLGAKIETVYGEDIPFQIAEFARLSGASKIVIGRSSATKRHLLSKPTLTEKLIDYAPNLDVHIIPDTVSNAAVYQLRGGRKKNHIVFSATDTLKSTAILILSSLVGMIFHNLGFGEANIITVFVLGVLVTAVITKHQVYSLISSIVSVLIFNFLFTEPQFTLQAYDQGYPVTFIIMFLAAFLTGSLAIRIKNQAKQAAQSAYRTKVLFDTSQLLQQAKDKNEIVSTTSNQLIKLLGKDIVFYLADGEVLDTPHIFSVTEKNLESCISENEKAVAGWVLKNNKRAGSTTGTLSNAKCLYLAVRSSSMVYGVVGIVMGEIPLDPFENSILLSILGECALALENEKNAREKQEAAVLAKNEQLRANLLRAISHDLRTPLTSISGNASNLLSNGDSFDNDTKKQLYTDIYDDSMWLINLVENLLAVTRIEEGRLNLRITEDLMDDVITEALHHINRKSEEHHISVESKEEILLAKMDAKLIVQVIINIVDNAIKYTPKNSHIVIRTEKRGKQAIVSIADDGNGIADEIKPRIFDMFYSGANQIADSRRSLGLGLSLCKSIINAHGGELTVSDNMPHGTVFTFTLPAGEVKVYE	A0A4Q8U4S0
Megamonas funiformis	Bacillota	A0A9E1MMU2		A0A9E1MIH0	Full length	MPIIRKSPEKILEQIHIEEHESKRGKLKIFFGYAAGVGKTYAMLEAAHEAKKQGIDVVAGYIEPHARPATAALVNGLEVISPLVINHKDITLNEFNLDAAIKRNPQLILVDELAHTNADGCRHIKRYQDIEELLKAGIDVYTTINVQHIESLNDIVASITKIIVRERIPDRIFDEAEQVELVDIEPSDLVTRLSEGKIYQKEQADRALGNFFTVENLTALREIALRRMADRVNKISLKVKNENNKDYYTNEHILVCLSSSPSNSKIIRTAARMANAFKAQFTALFVQTSSFEKTSLENKKRLKENIHLAEQLGAKIEMVVGEDIPFQIAEFARLAGVSKLVIGRSTARNGFMRLMRKSFTDKLIEQLPNLDIHVIPDNKALFYKKFWKKSVNEREICNTSDIITILVILIITSMIGMLFYSMNLGEANIMTVYILGVLIAALKTSKRLYSVVLSVLNVLAFDFLFIEPRYTFTAYDPVYIITFSVMFVSAFVTGGLTNKIKKQAIQSAKLAYRTKILLETNQLLQQAGSDAAIATVTSHQLLKLLNKTIVYYSADKKGLLPPVVYNVKNDVHTEQLINSNERAVAQWVYKNNKRAGVKTGTLNNAKCQYLAIRSKDNVYGVVGIAIDNEDLDVFENNLVLSILGECALALEKEIYSKKRQEIYLQAKNEQLRSNLLRSISHDLRTPLTSISGNADFLLSNSAKIDDVKRQELYNNIYDDSMWLINLVENILFITRIENKTMKINLQTELLDDIINEALKHLYRRGKNHHIVFEETKDIMMVKVDARLLVQVFINIIDNAIKYTPKDSTITISAKIKRDKIEVSIADNGQGISDEAKDKLFEMFYTANSTVADSRRGMGIGLSLCKSIIMAHGGEIKVRDNKPQGTVFIFTLPKEEINFNE	H3K7L3
Megamonas rupellensis	Bacillota	A0A412CE76		A0A412CE48	Full length	MPIIRKSPEKILEQIHIEEHESKRGKLKIFFGYAAGVGKTYAMLEAAHEVKKQGIDVVAGYIEPHARPATAALVNGLEVISPLVINHKDITLNEFNLDAAIKRNPQLILVDELAHTNADGCRHIKRYQDIEELLKAGIDVYTTINVQHIESLNDIVASITKIIVRERIPDRIFDEAEQVELVDIEPSDLVTRLSEGKIYQKEQADRALGNFFTVENLTALREIALRRMADRVNKISLKVKNENNKDYYTNEHILVCLSSSPSNSKIIRTAARMANAFKAQFTALFVQTSSFEKTSLENKKRLKENIHLAEQLGAKIEMVVGEDIPFQIAEFARLAGVSKLVIGRSTARNGFMRLMRKSFTDKLIEQLPNLDIHVIPDNKALFYKNFWKKSVNEREICNTSDIITILVILIITSMIGMLFYSMNLGEANIMTVYILGVLIAALKTSKRLYSVVLSVLNVLAFDFLFIEPRYTFTAYDPVYIITFSVMFVSAFVTGGLTNKIKKQAIQSAKLAYRTKILLETNQLLQQAGSDAAIATVTSHQLLKLLNKTIVYYSADKKGLLPPVVYNVKNDVHTEQLINSNERAVAQWVYKNNKRAGVKTGTLNNAKCQYLAIRSKDNVYGVVGIAINNEDLDVFENNLVLSILGECALALEKEIYSKKRQEIYLQAKNEQLRSNLLRSISHDLRTPLTSISGNADFLLSNSAKIDDVKRQELYNNIYDDSMWLINLVENILFITRIENKTMKINLQTELLDDIINEALKHLYRRGKNHHIVFEETKDIMMVKVDARLLVQVFINIIDNAIKYTPKGSTIIISAKIKSDKIEVSIADNGQGISDEAKDKLFEMFYTANSTVADSRRGIGIGLSLCKSIIMAHGGEIKVRDNKPQGTVFIFTLPKEEINFNE	A0A411ZTX0
Megamonas sp.	Bacillota	A0A1H8FGN8		A0A1H8FI10	Full length	MPIIRKSPEKILEQIHIEEHESKRGKLKIFFGYAAGVGKTYAMLEAAHEAKKQGIDVVAGYIEPHARPATAALVNGLEVISPLVINHKDITLNEFNLDAAIKRNPQLILVDELAHTNADGCRHIKRYQDIEELLKAGIDVYTTINVQHIESLNDIVASITKIIVRERIPDRIFDEAEQVELVDIEPSDLVTRLSEGKIYQKEQADRALGNFFTVENLTALREIALRRMADRVNKISLKVKNENNKDYYTNEHILVCLSSSPSNSKIIRTAARMANAFKAQFTALFVQTSSFEKTSLENKKRLKENIHLAEQLGAKIEMVVGEDIPFQIAEFARLAGVSKLVIGRSIARNGFMRLMRKSFTDKLIEQLPNLDIHVIPDNKALFYKNFWKKSVNEREICNTSDIITILVILIITSMIGMLFYSMNLGEANIMTVYILGVLIAALKTSKRLYSVVLSVLNVLAFDFLFIEPRYTFTAYDPVYIITFSVMFVSAFVTGGLTNKIKKQAIQSAKLAYRTKILLETNQLLQQAGSDAAIATVTSHQLLKLLNKTIVYYSADKKGLLPPVVYNVKNDVHTEQLINSNERAVAQWVYKNNKRAGVKTGTLNNAKCQYLAIRSKDNVYGVVGIAINNEDLDVFENNLVLSILGECALALEKEIYSKKRQEIYLQAKNEQLRSNLLRSISHDLRTPLTSISGNADFLLSNSAKIDDVKRQELYNNIYDDSMWLINLVENILFITRIENKTMKINLQTELLDDIINEALKHLYRRGKNHHIVFEETKDIMMVKVDARLLVQVFINIIDNAIKYTPKGSTITISAKIKSDKIEVSIADNGQGISNEAKDKLFEMFYTANSTVADSRRGIGIGLSLCKSIIMAHGGEIKVRDNKPQGTVFIFTLPKEEINFNE	A0A1H8G3I7
Megasphaera cerevisiae	Bacillota	A0A0J6WT77		A0A0J6ZPB0	Full length	MMDARESPDNILRKIQQEEKKARQGKLKIFFGYAAGVGKTYAMLEAAHEELAKGTDVVAGYIEPHARPETVALVRGLEVLSPLTVPYKEMQLKEFDIDGAIRRKPQLILVDELAHTNAQGCRHEKRYQDIQELLRAGINVYTTINVQHIESLNDIVASITKVIVRERIPDYVFDDADQVELVDIEPADLVKRLTDGKIYAQAQVGRALQHFFIADNLTALREIALRRMADRVNKISLRTKNEKKDDYYTKEHILVCLSSSPSNPKIIRTAARMADAFDARFTALFVRTSGFDATSKENRDRLEQNMHLAELLGAKIETVVGENVPFQIAEFARMSGVSQLVVGRSNTKSGLFHLMQKSFTDQLLVYLPKIDVHVIPDSNTPVLRLNFMHRSRQRRESFHLKDTGITLLIFAITTAISLAFDSWELTDIAIIPLYLIGVLIDALKTTDRFHSILLAILNILTFDFLFIEPRHTLSAYDPSYGITFVILFVAAVIAGELANKVKIQAVQAAQLAYRMRLLLETSQMMQKATSDTDVEKIMADQLVKLLNRDIVYYHVDHVQNIGRLMAPIVYEASGHFKEKEALTSPNEQAVALWVYKNRKRAGASTETLGDAKCLYLPVRSGDDVYGVVGMAAQQHHVESNEVNLALSILTEGSLALEKELYNKKRQEMYLQARNEQLRSNLLRSISHDLRTPLTSISGNADFLLNNSDKLSDQQKRSMYAGIYDDSMWLINLVENILSVTRIENGTIQIHKQNELLDDIVYEALKHVNQRRRNHNIRFEAPAEILIVVGDARLLAQVLINLIDNAVKYTPEGSEILIKARKKADKIEVTVADTGAGIPNDEKKRIFEMFYTAERSVADSRRGMGIGLSLCQSIIRAHGGTIYVKDNVPHGTLFVFTLPAKEI	A0A0J6ZMK2
Megasphaera paucivorans	Bacillota	A0A1G9ZNE1		A0A1G9ZLL0	Full length	MQDARANPDELLKAIQKEHTNRYAGHLKIFFGYAAGVGKTYAMLKAAHAAKRRGMDVVVGYVEQHSRPETTALLRHLEILPVCKVAHQGIEIAEFDVSGALKRNPQLILVDELAHTNIENNRHKKRYQDIQELLRAGIDVYTTVNVQHIESLNDMVAAVTGIEVQERIPDSIFDDADQVELVDIEPADLIVRLREGKIYRENRIDSALHNFFTVQNLTALREIALRRCADRMNRLSESIRVQHNDQYFTDEHILVCLSSSPSNAKIIRTAARMAKAFHGGFTALYVETSKSTSMSAENQKRLCENTRLAEQLGASLETTYGDDIPFQIAEYAKLSGVSKIVVGRSNTRSHKLFPATALTDKLTSYVPNMDIYIIPDKMTENQHHWGTGEKTEKPPLRLSDSIITVSLLIVTSIISLLFYSFGVGENNIITVYLLGVLITAIVTSRQFYSILFAALSVLTFNYLFTAPRFTLEVYDSSDLFTFLIMFLAACISSNLAIRLKKQARQSTRNAYRTQVLFDTSQLLQCAENVQEIITVTTRQMAQLLGRTVVFYGVEGAQLTAPVIFPVGTEEQCLYSNANEEAVAAWVYKNNKRAGATTETLSSAACLYLAVRDRENVYGVVGIVMRHHPLEISEDSIVLSILGQCALTLASKQAALEKEKAALLAKNEQMRANLLRMISHDLRTPLTSISGNAAILLENGDTLIENKRKRLYADIYDDSLWLISLTENLLSVTKLKDGTMSIQLKPEIMDDVISEALEHIQRKRTVHTITVKPAEDIVLVKMDARLMVQVIVNIVDNAVKYTQKGAHIFISTRLENKKAIVEIADDGPGISDIDKPHVFDMFYTTGAKAADSRRGLGLGLALCKSIIEAHHGAISVENNKPQGALFRITLPAEEVTLHE	A0A1G9SDQ9
Megasphaera vaginalis	Bacillota	U7UQY8		U7UR60	Full length	MELPRQDPDQLLRAIRNDTATKESGKLKIFFGYAAGVGKTYAMLQAAHQAKERGIDVVAGYIEPHARPQTAALLDGLEQLPVKQVAYEGMMLREFDIDAALKRKPQLILVDEYAHTNAEGSRHTKRYQDVQELLSAGIDVYTTVNVQHIESLNDTVASITGILVRERIPDSTFDQADQVELVDIEPAELLERLASGNVYREDQAQRATVNFFTLENLTALREIALRRCADRVNLLTESARVQSRGDYHTDERILACLSSSPSNAKIIRTAARMARAFRGTFTALYVETPNTATMNDEDKKRLQYNKRLAQQLGATIETSYGDDVPYQIAEFARLSGTSKIVIGRSTIARKKIFSKPTLTERLIFSAPNLDIHVIPDASIGSGYQKKKKRAQVETISLRDVLKSILVLLAATLIGCGFDALGFTESNIVAVYILGVLVTAVITTNRLCGILTSVVSVLAFNFFFTTPRLTFDFNDPNYFVTFAIMFMVTLLSSSLASRLKENAKQSAHTAYRTKILFETSQLLQKEQEDKAVITVTAGQLMKLLKKDIVVYLSDGKGLATPNVFRTVNSSQESLISENEKAVADWVFRNNKHAGATTDTLSSAKCLYLAIRVNQHVYGVAGIAENGTPLDSFENSVLLSILGECALALENIKNTKDKEEAAVLAQNEQLRANLLRAISHDLRTPLTAISGSADNLLANYKKMDDALREQTFTDIYDDSMWLINLVENLLAVTRIEGGPVNLTRSIELMDEVVSEALKHINRKSKEHTIRVTSGKDFILARIDAKLIVQVIINLVDNAIKYTPVGSVIEIDTDQKEQWVTVSVSDNGPGIPDEQKPRIFDMFYSGTNKVVDSCRSLGLGLALCKSIVTAHGGTISVSDSQPNGTVFKFTLPAGEVELNE	U7UEW0
Meiothermus granaticius	Deinococcota	–		A0A399F5W6	KdpD domain, Usp domain	MEGLPDPQQLLEAILKGGRGRHKIYVGAAAGVGKTYRALQDLRERLEAGVDAVVGYLETHGRADTARMAEGLPIFPRKQLEYKGVTLSEMDLEGLLERRPALVLVDELAHTNAPSSKNAKRYQDVEELLQAGISVISTMNIQHLESLNDLVARLTGVQVKERVPDRVLLDADEVILVDVTPEVLQERLQAGKIYPKTKIEQALANFFTVENLAVLRELALRSVADKVEEDASAGEDSPAIKERIAVAVTPSPKDVLLIRRGARMARRMRGELYVVYVRNRRLSREEERVLDSHRIITESLEGHFYRLEGRDVAGALADFAKEHGITQLVLGENSNPTWRNFFRLSIIQRLIYLTHDIDIHIIDRRVEGH	–
Meiothermus silvanus	Deinococcota	–		D7BJE2	KdpD domain, Usp domain	MEPAAPDPQQLLEAILKSGRGRHKIYVGAAAGVGKTYRALQELRERLEAGVDAVVGYLETHGRADTARMAEGLPIFPRKQLEYKGVVLPEMDLEGLLARRPALVLVDELAHTNVPGSKNAKRYQDVEELLQAGISVISTMNIQHLESLNDLVARLTGVRVKERVPDRVLLEADEVILVDVTPEVLQERLRAGKIYPKAKIEQALANFFTAENLAVLRELALRSVADKVEEDASVGEDSPAIKERIAVAVTPSPKDALLIRRGARMAQRMRGELHVVHVRNRRLSREEERVLDSHRIITESLEGRFHSLEGRDVAKALADFAKEYGITQLVLGENSNPTWRDFFRLSIIQRLIYLTHDIDIHIMDRRAEER	D7BGV2
Meiothermus sp.	Deinococcota	–		A0A323U221	KdpD domain, Usp domain	MEPAAPDPEQLLEAILKSGRGRHKIYVGAAAGVGKTYRALQELRERLEAGVDAVVGYLETHGRPDTARMAEGLPVFPRKQVEYKGVVLPEMDLEGLLARRPALVLVDELAHTNAPGSKNAKRYQDVEELLQAGISVISTMNIQHLESLNDLVARLTGVRVKERVPDRVLLEADEVILVDVTPEVLQERLRAGKIYPKAKIEQALANFFTAENLAVLRELALRSVADKVEEDASVGEDSPALKERIAVAVTPSPKDALLIRRGARMAQRMRGELHVVHVRNRRLSREEERALDSHRIIAESLEGRFHRLEGRDVARALAEFAKEYGITQLVLGENSNPTWRDFFRISIIQRLIYLTHDIDIHIMDRRPEES	A0A323U1D9
Melaminivora suipulveris	Pseudomonadota	A0A2R3QAZ3		A0A2R3QBB4	Full length	MSIENAKKADALIGELRRQAAGRLTVFLGAAPGVGKTYAMLMRARELHRQRIDVLIGIVETHGRAETLALLEGLPQLPRRKVEYQGRVLEEMDLDGLLARKPAIALVDELAHRNAPGSRHERRWQDVDELLDAGIDVYTTVNIQHLESLNDVVHQITGIRVSETVPDAVFERLRDIRLVDLPARELIERLNDGKVYLPEQAARALQAFFSPSNLTALRELAMQTVAEHVDADLRETRTARGLTGVSIRRHVLIAIDGMGQSEYMVRAGVRIAERRGAPWSVVTVDTGHSAQATISAADAPGGASAVIRVEQARQLEIDKAFALARSLGGETEVLHDTDIAQGLLDAAELRGAKSIVIGRTRERPVARMFNRTLTQQLLSRGARYELTIISTPQARRRSLRLAEVASKRLSRREPMLILLTSAGATAVAALVERFAGLQDLSMVFLVAVLLVASRTRMTSAVITAVICFLAYDFFFIEPRFTFLISAHRGVATVLLFLGAALIAGRLASRLRMQVVALRAANGHAAAMQKLGRALSKSADLGQVISAGSSVLQATMRAQAWIRIKGDSGPADAVREMTETDMVAADWAQRHGQPSGRHTDTLTDSNWWFLPILSDTEALGVVGLRFPANTGRLAFEQRRLAESMVEDIGQAALRTCLVDELETARITSETERLRSALLSSVSHDLRSPLSSIIGAAESLSRYGKDMGTDDQNSLLETIHTEGERLDRYIQNLLDMTRLGQQGLTLTRDWIGVDELIGSAGHRLQRYVPGVKIQSQIDPSLGLIHVHPALIEQAIFNVMENAAKYSPPDRPIEVSAVPFECNTVRIDISDMGPGIPEAERRRIFDMFYSVERGDRGKHGTGLGLTIVQGIVGAHMGKVEALPGPNGRGTLIRMVLPRGEPPALEP	–
Melioribacter sp.	Bacteroidota	A0A942GFV9		A0A968GSZ7	Full length	MSLNEEKRPDPLKLLNSIQKEEEKEKRGKLKIFFGMCAGVGKTYSLLESAHKSKRDKIDVVVGYVETHRRKETEKLVEGLENVPLKEIVYRDAKFYEMDLDAILLRKPQLVLVDELAHTNIPGSRHVKRFQDIIELLNNGIDVYTTLNVQHLESRAETVYQITGAQIKETVPDSIFANADEIELVDITPDELLQRLSEGKVYTSEKSQQAIQNFFRKGNLTALREMALRLTAERVDYQLRDYMVEKNITSTWKSGQRLMVAISPSPYSAKLIRWTRRLAYTMEASWIAVYVETDLKTSEENKESLKKNFELAKELGAEIITTNDIDIVNALTRIATENNITQIIVGKSRAFRKSKVIERLLKESGEIDIYVVGGERPDVFSVLQNLISKFQSGKYQYLISSLIICFVLLICYSLTAQIGYQAVSLILLLVISLMPLLNLGRGPMILAALISSLSWDYYFIPPQYTMHIDKIEDVLMLFIFFIVATVSGVLTSRLRTQQKLLTIRETRTNALYNLLKELAQGRSLNDLVDISIKNIKKVFDAESVIIFPINEKKLSPKPHSSSTFTLADTEWHIANWCFLDGQKAGKFTNTLPISDAQFIPLIGSRKIGVIGLKFTNDQPLHLEQEILLEAFINQITINLEREQLNEFAKNALVLSESEKLYKTLFNSISHELKTPITTIIGAISSLVDESISNSAAVRNNLTREINIAAERLNRLVENLLDMTRLESGQMRLKLDWYEITDLIENVLKRLSSELVNHSVKTEIQENIHLFKFDFGLLEQALINVLHNSLIYTPEKSTITISVKEEKNVCKIEVSDNGPGFAEETLGKLFDKFYRIPGTKTGGTGLGLSIAKGFIEAHSGSITAKNRKEGGAVFIINIPMQN	A0A968GY28
Merdimmobilis hominis	Bacillota	A0A938X416		A0A938X2X9	Full length	MDETRQSPEQILKQIEKEEQSLNRGHLKIFFGYAAGVGKTYAMLKAAHSAKRRGVDVVAGYIEPHARPQTSALVNGLECLPNLVSEYNGITLSEFNLDAALARHPQLILVDELAHTNAPVCRHTKRYQDIEELLNAGIDVYTTVNVQHIESLNDTVASITGIMVHERILDSVFDNAGQVELVDIEPQELIERLQAGKVYNPTQAERAIENFFTVENLTALREIALRRCADRVNLLTEAVRIKSHSDYHTDEHILVCLSSSPSNPKIIRTAARMANAFKGAFTALFVETPDYQVMSEEDVKRLRSNMRLAEQLGAKIETVYGEDVPFQIAEFARLSGVSKIVIGRSAATRRSIFSKPTLTDKLIASTPNLNVHIIPDTEGKSVAYRVKKARKKNEIVFSVSDLLKSVAILILSSCIGMLFRYLGFAEANIITVYVLGVLVTSVVTRHRIYSLISSIVSILVFNFFFTEPHFTLQAYDQGYPVTFLIMFLAALLTSSLAVKLKNHAKQAAQAAYRTKVLFDTNQLLQQAKGKNEIVSATANQLIKLLGKDIVFYLSENETLSEPHIFTVSGDKTDEEITGINEKAVAEWVLKNNKHAGATTETLSSAKCLCLAVRVNSRVYGVVGIYIGNEPLDSFEKSILLSILGECALSLENEKNAREKEEAAILAKNEQLRANLLRAISHDLRTPLTSISGNASNLISNGNSFDEATKNQLYTDIYDDSMWLINLVENLLSVARIEEGRLNLNITEDLVDDVITEALHHVNRKSVEHHITVRHKEDYLLAKMDAKLMVQVIINIVDNAIKYTPKGSNILIKTWKQEDKAVITIADDGDGIPDDMKERVFDMFYSGANKIADSRRSLGMGLSLCRSIVNAHGGKITVSDNTPHGTVFTVTLPAGEVEIHE	A0A938X4Q3
Merismopedia glauca	Cyanobacteriota	–		A0A2T1BYX0	KdpD domain, Usp domain	MIDSQTFTQTNGESLPHLYRRGKHKIFIGMSPGVGKTYRMLEEGHTLKQEGIDVAIALLETHGRVETAAKAAGLEIIPRKQVFWSGSTLTEMDTEAVIARHPQLVLVDELAHTNIPGSIREKRYQDVEQILGNGIDVYSTVNIQHLESLNDLVLKIAGVVVRERIPDRILEEADEVVVVDVTPETLQERLKEGKIYAPNKIDTSLQNFFQKKNLIALRELALREVADNVEEDGIESTNKNYCNVRERVLVCVSTYPNSLQLMRRGARIAGYMNAKLYGLYVDNPNKFLSREESLHIETCIRLCQDFGGEFLQVKSTDTIGTIIDVAKQKRATQVVVGETRRSRWENLLKGSIVQKLVRSLLDVDIHIIANERSAPN	A0A2T1C344
Mesoaciditoga lauensis	Thermotogota	–		A0A7C2XZN5	Truncated DHpCA domain	MTDEENRPSPEELLEIANKEEPSKRGKLTIYFGAAPGVGKTYAMLSDAHARKNEGIDIVIGYVETHKRPETEALLEGMEIIPPLIIDYKGIKLQEVDVEKIKERKPQIVIIDELAHSNAPGSKNMKRYQDVEEILNAGIDVYTAMNVQHLESLKDIVYQITNVRVHETVPDKFVMEANEIKLVDLPPEELLKRLHDGKVYVKDMAEQAVHKFFRPGNLLALRQLALRIVADNVDEKMRDYMKAHAIAGPWVTKERVLVGIFASPYAERLIRATYRLATELGAEWIALHVETEKNKDFSPQENKWLNDALELARNLGGWVAWVKGDDVTNEIINYAKNHNVNKIIIGKPRKTGLFHAISDKFIFEAKGIDIYMIETQIDKNSFERPKRPFRIHGFLNYLLGIGGVMLATGISLLLRNYLTGFDMMFIFLIPLMLTALYLGIGASITAIILSILTYDYLFTYPYFSFGITDFDHIISFVVYTSIVVVISVLASQLRRRVFLLKESEAKSNALYEFSRDLAAVENIDNVLSLMVNHIKKLFNCEMAIFLLERDELSLMAKTESFEVNAESSGIASWVLVNKKPAGFGTEMISNAKVFCLPIMTSKDEVIGVMELDFMGNKQILSMENKVVLETISHIGAMAIERIKNMTGKTNSKS	A0A7C2XK14
Mesoaciditoga sp.	Thermotogota	–		A0A2J6WH98	Truncated DHpCA domain	MTDEENRPSPEELLEIANKEEPSKRGKLTIYFGAAPGVGKTYAMLSDAHARKNEGIDIVIGYVETHKRPETEALLEGMEIIPPLIIDYKGIKLQEVDVEKIKERKPQIVIIDELAHSNAPGSKNMKRYQDVEEILNAGIDVYTAMNVQHLESLKDIVYQITNVRVHETVPDKFVMEANEIKLVDLPPEELLKRLHDGKVYVKDMAEQAVHKFFRPGNLLALRQLALRIVADNVDEKMRDYMKAHAIAGPWVTKERVLVGIFASPYAERLIRATYRLATELGAEWIALHVETEKNKDFSPQENKWLNDALELARNLGGWVAWVKGDDVTNEIINYAKNHNVNKIIIGKPRKTGLFHAISDKFIFEAKGIDIYMIETQIDKNSFERPKRPFRIHGFLNYLLGIGGVMLATGISLLLRNYLTGFDMMFIFLIPLMLTALYLGIGASITAIILSILTYDYLFTYPYFSFGITDFDHIISFVVYTSIVVVISVLASQLRRRVFLLKESEAKSNALYEFSRDLAAVENIDNVLSLMVNHIKKLFNCEMAIFLLERDELSLMAKTESFEVNAESSGIASWVLVNKKPAGFGTEMISNAKVFCLPIMTSKDEVIGVMELDFMGNKQILSMENKVVLETISHIGAMAIERIKNMTGKTNSKS	A0A2J6WI16
Mesobacillus zeae	Bacillota	–		A0A398BEB4	KdpD domain, Usp domain x2, First domain mutated Walker B (DT)	MNEEFGRKSAKAYLAAQEKMGRGSLKIILGAVSGAGKTFHLLEEGNRLAAKGITTCIGIADTFDYPGLRDQIGFLEIFPPVIWNHKGRENHDINLERLLDTNPEVVLIDTLAGRNRPCARNKTRLEDVKELLAANISVIATMNITDLERVGELVHSHTGIKVKSCRLPISILEIADEVKLLDVSPESIFARSKEGNIKISKNGDIPEIIMRRAEHLAILREISLRVLAGEVHADLEEYRISRGMKGASGSTEKIMVAAQYHWNGSILVRRGHQIAKRLGAELVIACFLPKNKKLTLEEAAFKASLEKLADKLDAGITELRVVQKHIADEIVEYAIKSCATRLVMGHSKQSRLQEAFHGSILNHILKKAKNIDVILVPDRADTYGERLLPAKNENQRRKESFKRLSEEEKQKQLEKLHRGKFKIYIGAAPGVGKTYTMLAEGRFLKEKGADVVIGLLETHGRIETQAQAEGLETIPRKKISYKTVLLEEMDTEAIIERKPEVALIDELAHTNIPGSLKAKRYEDIERILSAGISVIATLNIQHVESLNDAIRQITGVKVRETVPDYVLKEADEMELVDLSPKALRQRMKDGNIYRRDKVNQALNNFFSLGNLIALRELALRELADDVDERLESWERNKGMRGPWRKEEAIFVCIPLRPDGEKLVRKGFRMAYRLKAVWYVAHAKERGTFSNDEKKMLGKLRALTENLGGIFMLIESGTTKRVVNPLLNEMEKRKVTQVVIGHSYKSFLKGYVGGNIVKKLLRCTRHLDVLVVADS	A0A398B4Z6
Mesobaculum littorinae	Pseudomonadota	A0A438AD51		A0A438AD59	Full length	MSEDARPSPDALLREAERERRGSLKIFLGAAPGVGKTYEMLLEGTEKREAGADVAIGIVETHGRAETEAMVADLPVVPRRTIDYRSQVLTEMDLDALLERRPDIALVDELAHTNAPGSRHPKRWQDIAELLDAGIDVMTTVNIQHVESLNDIVGSFTHVRIRETVPDRVFENAEIELIDLPPEDLIARLEAGKIYVPEQARQALDHFFSTGNLLALRELALRHAANYVDARMHEHQSLTGKDGTYAGGQRVLVAVSEEPGSERILRAAKRLADALKAPMTALYVETPSAARYSDEDRTTLARTLSLAATFGAALVSVPATSVPEAILSQCRETRATQLVIGKSRDRSRWGRRRDRVLRELLDNAKGVAVHVIPLEGERSTGAFTSRILRGSWRGDLIALALVGALTALAYAAEPWLGRGPVDLLYLVPVIASASLYGFRAGLVAAIAAGIAYNFFFLPPIYTFIIYSPANVITAILLVLVALLTGQLAARARAAAALAMRSARENAALARFATRLGAVNEPTETAQIVCDEVRALLAVQTIVLHASKEGARITASGQAEPTLTSVDHAAASWALEHGEPAGNGTDTLTASVWQFRPLKTSLGVLAVLGLRGPPGRAPIPAERAALAESLIDQAALAHERLKLELDMREVEVVRQRDTLRATLLASLSHDLRTPLTAVTAAAEAMRPSGEDADLVETVRMEARRLGRFLSDLLDLTRIEEGAVTPDFTATDLTDVVSSALADLPKSYAHREIETTIDPNVPFVRADAVLLHHALLNLVDNALKYSPDDTPVHVVARMGRRGPVIDVLDHGPGIPNGAELRIFDRFARGETSDRTGGSGLGLAIVKGFADAMGFGVEASRRQRGGSRFSIRIPKDAVVNIDLEDIA	–
Mesorhizobium albiziae	Pseudomonadota	A0A1I4DSY7		A0A1I4DR24	Full length	MADEADRRPSPDALLESAEREVRGRLRIFLGAAPGVGKTYEMLLAGRARKAEGVDVVIGVVETHGRKETEALVQGFEIIPRVAVTYKDRALDEMDLDGILARRPALVLVDELAHTNTPGSRHPKRYLDIEELLAAGIDVYTTVNIQHVESLNDIVAQITRIRVRETVPDSIIDRADDIEVIDLTPGDLIERLKQGKVYLPRTAKSAIENYFSPGNLTALRELALRRTAQRVDEQLVRHMQEHAISGPWAAGDRVLVCIDEAARSPALVRYGRRLAERLRAPWSAITIETTRSARLSEAERDRVALSLRLAETLGAEAATLPGRNVAEEVMRYAREHNVTHIVIGRSDKGRWREWLEGSATHDLIRIAGDVSVHVVSGNEKAANEPKGSVQLGNQTEFSPTPYVSSVAITALALGCALLLRQFLDVDNIGIVFLMGVLTSALWYGLAPAIFTSIVSALAFNFFFLPPLYTLTLGSPESVVTFVFFLIVAVIASNLTARVRGQAVAARQRVRVTEDLYLFSKKLAATATLDDVLWATAFQIASMLKVRVVLLMPEQGVITVKAGYPPEDTLGQADIAAAKWAWENDRPAGRGADTLPGAKRLFLPVRTARGAIGVVGIDDDRQGPLLTPERRRLMDALTDQAALAIERVNLVEDLDNAKLAVEADRLRSALLTSISHDLKTPLASIMGAAGTLREFPKALDDPTKEDLLGTIQDEAERLNRFIANLLDMTRLESGAIEPNYGMLELNEIVGTALSRAKKILASHQVDVDLPKNLPLIRVDPVLFEQVLFNLFDNAGKYSEPNSRIRVQAFADTGAVTLQMLDEGPGIAEEDLERVFGKFTRAQKGDSVRAGTGLGLAICRGFIEAMNGTITAGNRTDRSGAVFTIRMPLPGDAERKALPA	–
Mesorhizobium amorphae	Pseudomonadota	G6YFI2		G6YFI3	Full length	MPEDRSNDTRPSPDALLEHAEREERGRLRIFLGAAPGVGKTYEMLMAGRARLADGMDVVIGVVETHGRKETLALVAGYEVIPRQKVGYKGRVLDEMDIDAILARRPKLVLVDELAHTNAPGSRHPKRYLDVQEILANGIDVYTTLNIQHVESLNDVVAQITHVRVRETVPDSIIDQADDIEIIDLTPDDLIQRLKEGKVYFPNTAQRAIENYFSPGNLTALRELALRRTAQRVDEQLLNHMQAHAIPGPWAAGERVLVCVDARPGGAARVRYARRLADRLRAPWTALHVDTPRSAVMSEEDKDRLATLLRLAEQLGAEVTTIPGQYVAQDIVRHATANNFTHIVIGRPTRSRWRELIEGSLTYDLIRNAGDISVHVISGTERGNEATSRNVKAADEQWQFEIWPYLKATAFVTGSLAFAVLLDQFLDVRNLAIIFLIGVLTSAVTGGLWPALYACLVSALAFNFFFLEPRYTLTIRDPESIVALAVFLVVAVIASNLTARVQRQAIAARSRARATEDIYLFSKKLAGAGTLDDVLWATAFQIASMLKLRVVLLLPENGSITVKAGYPPDDTLAEADIAAARWAWEHDRAAGRGADTLPGAKRLYLPLRTGRTAVGVVGLDNDKQGPLLTPEQQRLLDALADQAAVAIERIQLVADVDRAKLAAEADRLRSALLTSISHDLKTPLAAIMGAAGTLREFAPALPEKDRAVLLSTVLDESERLNRFIANLLDMTKIESGAMEPNYAFHFVGDIVGSALSRAHKIIEEHKTEIDIPSDLPMLRLDPVLFEQALFNLLDNAAKYAPPGSTIRLQGWVDNGFAILQIMDEGPGIPPADLERIFDSFYRVRKRDQVRAGTGLGLSICRGFIEAMGGTISAANRTDRPGAIFTIRMPVPTELPEVNEPKTNDQTVGDLA	–
Mesorhizobium atlanticum	Pseudomonadota	A0A330GYY5		A0A330GUF3	Full length	MPDDRTDSENRPSPDALLEHAEREGRGRLRIFLGAAPGVGKTYEMLMAGRARRADGVDVVIGVVETHGRKETQALVDGYEVIPRRLVDYRGQTLDEMDIDAILKRRPALVLVDELAHTNAPGSRHPKRYLDVQEILAQGIDVYTTLNIQHVESLNDVVAQITRVRVRETVPDSIIDEADDIEIIDLTPDDLIKRLQDGKVYFPNTAQRAIENYFSPGNLTALRELALRRTAQRVDEQLLNHMQSHAIPGPWAAGERVLVCVDSQPGGAARIRYARRLADRLRAPWTALHIDTPRLAGMSEEDKDRLARNLRLAEQLGAEIATIPGHNVAQDIVRHATTNNFTHIVIGRPTRSRWRELIEGSLTYDLIRNAGDISVHVISGAERDGDAPPVRVKAAPEQKPFQIWPYLISTVYVAGALAVSSILDQFLDVRNLASVLLLAVLTAAVTFGLWPALYACFVSALAFNFFFLEPRYTLTIRDPESIVAFVVFLVVAVIASNLTARVQRQAVAARSRARATEDIYSFSKKLAGAGTLDDVLWATAFQIASMLKVRVVLLLPENGTITVKAGYPPDDTLAEADIAAARWAWEHNRAAGRGADTLPGAKRLYLPLRTGRTAIGVVGLDNDKQGPLLTPEQQRLLDALADQAAVAIERVQLVADVDRARLAAEADRLRSALLTSISHDLKTPLAAIMGAAGTLKEFAPALPEKDRAELLSTVVSESERLNRFIANLLDMTRIESGAMEPNYALHYVGDVVGSALNRAQKITAEHTIETDIPADLPMLRLDPVLFEQALFNLLDNAAKYASPGSIIRLQAWVDNGAVILQVMDEGPGIPPGDLERIFDTFYRVRKRDQVRAGTGLGLSISRGFIEAMGGTIAAANRTDRPGAIFTIRMPVPADLPALGAPLTDDAA	–
Mesorhizobium australicum	Pseudomonadota	A0A1X7N4W1		A0A1X7N762	Full length	MSRDDLRDDDKRPSPDALLEKAEQEMRGRLKIFFGAAPGVGKTYEMLMSGRARKSDGVDVVIGVVETHGRKETLALVEGFEVIPRAGISYKGQRLEEMDLDAILERRPQLVLVDELAHTNAPGSRHPKRYLDVLELLDRGIDVYTTLNVQHVESLNDVIAQITRIKVRETVPDSVIDRADDVEIIDLTPDDLIKRLHEGKVYLPKTAKRAIENYFSPGNLTALRELALRRTAQRVDEQLLSHMQAHAIHGPWAAGERVLVCVDESARGAALVRYARRQADRLRAPWAALYIESPHAAALSEADKDRVAANLRLAEQLGGDAITLPGQDIAGEILRYAAANNYSHVIIGRSDKPRWREVFEGSVSHDLIRHAGDISVHVISGKEREALPARGVAPVDARRPPSLRPYVFSLAYVGIAAAFGMLLSRTLDVRNIALVFLMAVLTSAATAGLWPALFASVVGALAFNFLFLDPRYTFTISDPESVIAFGFFLGAAVIASNLTARVHRQAAAARLRARTTEDLYLFSKKLAGTGTLDDVLWATAHQIAAMLKVRVVILLPEGDTIAVKAGYPPDDTLVDADIAAARWAWEHNRPAGRGADTLPGARRLYLPLRTGRTAVGVIGLDNDRQGPLLTPEQQRLFDALADQAAVAIERIQLVADVDKARLAAEADKLRSALLTSISHDLKTPLAAIMGAAGTMRDYSAISETDRADLLATIVDESERLNRFIANLLDMTRLESGATEPNTSLHYVGDIVGSALRRAEKIMAGHRTEIDIPRDLPMLRIDPVLFEQVLFNLLDNAAKYAPSGSTVLIRARTDDGSVVLDVLDEGPGIPPQDLERVFDTFYRVRKTDHVRAGTGLGLPICRGFVEAMGGTISAANRRDRSGAVFTIRLPLPATAGPEETK	–
Mesorhizobium camelthorni	Pseudomonadota	A0A6G4WAN0		A0A6G4WBZ5	Full length	MAPAPNGENRPEPEALLAEAEKEGRGRLKIFLGAAPGVGKTYAMLQAARQRAAEGVDVVVGIVETHGRSETEALIRDLTVLPRRAHFYRGRILHEMDLDALIERRPQLALIDELAHTNVPESRHDKRWQDVEDVLAAGIDVYTTLNIQHLESLNDIVARVSGVRVRETLPDKVLELANDIELVDLPPEELIERLRQGKVYLPDQIARAIENFFSKGNLTALRELAMRVAADRVDAQMIAHMKTHAISGPWPTQDRIMVCINESPVAKSLVRAAKRMADRARAPWIAVNIVSSTSETLPDEAKDRIAEALRLAETLDAEVASVNAEANIAGEILEFARSRNVTRILVGRPRPRRLFASLTRETVAETLIRKGQDFEITLIAPDQEEARRAAIRAGRIQVERDPKAYFAATGIVAVATATAFAIERILPVASLSLVFLTGVLITATRFGLWPSLYAATVSFFAYNFFFTEPYHTFVMHRRDDILTLVLFYVASVLAGNLAARLRNQVNAQRAIAKRTANLYEFSRKLASAASFDDVVWTAVSNVGLILQCQAVVLTPGAEGRLEINGAFPPQDELGVRDYSAALWAWEHGEPAGWTTATLPSSAWLFLPLRTAQGTHGVLGITFEELRPPTPADRRVLVALADQVAIAVERTQLVSDLQNSRILSETERLRSALLSSVSHDLRTPLVSIIGAASSLIEADEALGPDSRRQLAETIKEEGDRLNRYVQNLLDMTRLGYGALKLNRQPSDARELVGAAARQLGSALRDNTLILDIAEDLPAIDVDPILIQQVLANVLDNAAKYAPSGSTIAVAAAAGKGDLTIAVSDEGPGIPREDRERVFDMFYRVRAADGQRAGTGLGLAICKGIIDAHGGSIHAEPARTDGTGTRIEIRLPLATDRRDTA	–
Mesorhizobium ciceri	Pseudomonadota	A0A807ARY7		A0A807AQA1	Full length	MPDDRSSDTRPSPDALLDHAEREGRGRLRIFLGAAPGVGKTYEMLMSGRARLADGVDVVIGVVETHGRKETLALVEGYEVIPRRKVDYKGRILDEMDIDAILARRPALVLVDELAHTNAPGSRHPKRYLDVQEILTHGIDVYTTLNIQHVESLNDVVAQITKVRVRETVPDSIIDQADDVEIIDLTPDDLIKRLEEGKVYFPNTAQRAIENYFSPGNLTALRELALRRTAQRVDDQLLIHMQAHAIPGPWAAGERVLVCLDARPGGAARVRYARRLADRLRAPWTALHVDSTRSASMPEDDKDRLATNLRLAQQLGAEVTTIPGQNVAQDIVRYATANNFTHIVVGRPTRSRWRELIEGSLTYDLIRNAGDISVHVISGSERGTEAASRSVKAADEQWQFEIRPYLKATAFVIGSLAFAVLLDQFLDVRNLAIILLIGVLASAVTGGLWPALYACFVSALAFNYFFLEPRYTLTIRDPESIVALGVFLVVAVIASNLTARVQRQAVAARSRARATEDIYLFSKKLAGAGTLDDVLWATAFQIASMLKLRVVLLLPEDGTITVKAGYPPDDTLAEADIAAARWAWEHNRAAGRGADTLPGAKRLYLPLRTGRTPIGVVGLDNDKQGPLLTPEQQRLLDALADQAAVAIERIQLVADVDRAKLAAEADRLRSALLTSISHDLKTPLAAIMGAAGTLRDFSAALPEPDRAELLSTVLDESERLNRFIANLLDMTKIESGAMEPNYAFHYVGDIVGSALQRARKIIGEHKIETDIPRDLPMLKVDPVLFEQALFNLLDNAAKYAPAGSTIRVQGWTDNGSVLLQIMDEGPGIPPGDLERIFDTFYRVRKRDQIRAGTGLGLSICRGFIEAMGGTITAANRTDGSGAVFTIKMPKPANPPNFDASNTDDVGDLA	–
Mesorhizobium composti	Pseudomonadota	A0A4S4ABU7		A0A4S4ABW0	Full length	MPDQKAEPKRPDPEALLREVATETRGHLKVFLGAAPGVGKTYEMLLSAAAQRRAGVDVVIGLIETHGRVETEALVHGFEIVRLRQLDYNGRHLREMDLDAVLARKPALVLVDELAHTNAPGSRHPKRYQDVEDLLAAGIDVYTAVNIQHLESLNDVVQQITRIKVRETVPDAFLDHADEIEVIDLTPADLIQRLKEGKVYVPGTAERALTHYFSAGNLTALRELALRRTAQRVDQQLLTHMQAHAISGPWSAGDRILVVVNEHPKAAALVRYARRMAERLRAPWTALYVETPRSLRLNEAARDRIAEALRMTERLGGEAVTMPGRELAGEILDYAAKNNFSHIVIGRSRRSRLHELIFGSITSEIVRRAGNVAVHVVTGDEKGAPAAKTVDTRPAAAPFDVRPYLITAAVVAVALGCGEVLARFLNVQNVALVFLTAVLVSAVAFGLSAALFASLLSVLAFNLFFLPPYFSITISDPENVVALFFFLVVALVASNLTASVRAQALVARQRARTTEDLYLFSRKLAGIASMDDLLWAISSQVASMLKVRVVLFLPENGSLELKTAWPPEDVAEEADLAAAKWSWESSRPAGRGADTMPGARRLFLPMRTGRGSVAVIGIDSDKQGPLLTPDERRLLDALSDQAALAIERINLSKDFDKAQRAAERDRLQAALLTSISHDLRTPLASILGAADGLAGLPDLTVDDRKALLSTIQEEAERLNRFIANLLDMTKLESGAVTPNMGLVDVSEVVGSTLRRAERILAGHRVETALDPGLPMVRIDPVLFEQVLFNLLDNAAKYAPAGTIISMEGRRAGNLVSLRILDEGPGIPQADLEHVFDKFYRVRKADSQRAGTGLGLAICRGFVEAMGGTIEAGNRADRPGAVFTITLPAQAEATA	–
Mesorhizobium delmotii	Pseudomonadota	A0A2P9AWQ7		A0A2P9AWJ8	Full length	MPDDSRNETRPSPDALLDHAEREARGRLRIFLGAAPGVGKTYEMLMSGRARLADGVDVVIGVVETHGRKETQVLVDGYEVIPRRQVDYKGRILEEMDLDAILARRPALVLVDELAHTNAPGSRHPKRYLDVQEILTHGIDVYTTLNIQHVESLNDVVAQITRVRVRETVPDSIIDQADDIEIIDLTPDDLIKRLGEGKVYIPSTAQRAIENYFSPGNLTALRELALRRTAQRVDEQLLIHMQAHAIPGPWAAGERVLVCVDARPGGAARIRYARRLADRLRAPWTALHVDTPRSAGMSEEDKDRLATLLRLAEQLGADVTTIPGQNVAQDIVRHATANNFTHIVIGRPTRSRWRELIEGSLTYDLIRNAGDISVHVISGNERNAEATSRTVKAADEQWQFEIWPYLKATAYVVGSLGFAVLLHQFLDVRNLAIIFLIGVLTSAVTGGLWPALYACLISAIAFNYFFLEPRYTLTIQDPESIVALAVFLVVAVIASNLTASVQRQAVAARSRARATEDIYLFSKKLAGAGTLDDVLWATAFQIASMLKLRVVLLLPENGSITVKAGYPPDDTLAEADIAAARWAWEHDRPAGRGADTLPGARRLYLPLRTGRTAVGVVGLDNDKQGPLLTPEQQRLLDALTDQAAVAIERIQLVADVDRAKLEAEADRLRSALLTSISHDLKTPLAAIMGAAGTLREFAPALPEQDRADLLSTVLDESERLNRFIANLLDMTKIESGAMEPNYAFHYVGDIVGTAFHRARKIIGEHKTEMDIPADLPMLRLDPVLFEQALFNLLDNAAKYAPPGSTIRLQGWADNGSVILQIMDEGPGIPPADLERIFDTFHRVRKGDQVRAGTGLGLSICRGFIEAMGGTISAANRTDRSGAVFTIRMPVPADQHVDDPDMDDLP	–
Mesorhizobium ephedrae	Pseudomonadota	A0A2P7S2N1		A0A2P7S2J8	Full length	MPDDDHADIRPSPDALLERAERETRGRLKIFLGAAPGVGKTYEMLMSGRARRAEGVDVVIGVVETHGRKETQALVEGFEVVPRRPVEYKGRWLDEMDLDAIVARRPALVLVDELAHTNATGSRHPKRYLDVLELLGQGIDVYTTLNIQHVESLNDVVAQITRVRVRETVPDSVIDRADDVEIIDLTPDDLIKRLHEGKVYVPDTARRAVENYFSPGNLTALRELALRRTAQRVDEQLLSHMQAHAIPGPWAAGDRVLVAVDERPRGASLVRYARRQADRLRAPWAALHVETSRSAGLPDADKDRLAATLRLAEQLGGEAVTIPGQDVAAEIVDHATTHNFSHVVIGRPDKPRWREIFEGSVTHDLIRQAGNISVHVTTGTEQDAGLVQRGVKTAPQPTRFDVWPYAMSTVFVLGALAVGFLLDQFLDVRNIALVFLMAVLTSAVTVGLWPALYTSLVSATVFNFFFLQPLYTLDIRDPESVIALVFFLVVALVASNLTARVQRQAAAARQRARATEDLYLFSRKLAGTGTLDDVLWATVFQIASMLKVRVVVLMPDNDGIAVKAGYPPDDTLADADIAAARWAWEHNRAAGRGADTLPGARRLYLPLRTGRTAIGVVGLDDDRQGPLLTPEQQRLFDALADQAALAIERIQLVADVDRAKLAAEADRLRSALLTSISHDLKTPLAAIMGAAGTLREYSGSMPEADRADLLATMVDESERLNRFIGNLLDMTRIESGAMEPNSSLHFVGDVIGTALRRAAKILAHHRTEVDIPADLPMLRLDPVLFEQVFFNLLDNAAKYAPSGSVVRLRGWAEETAVLLQVVDEGPGIPPADLERVFDTFYRVRKGDQVRAGTGLGLSICRGFIEAMGGTIAAGNRTDRSGAVFTIRMPIPGETPGWKP	–
Mesorhizobium erdmanii	Pseudomonadota	A0A6M7UI71		A0A6M7UG06	Full length	MPEDRSNENRPSPDALLEHAEREGRGRLRIFLGAAPGVGKTYEMLMSGRARLADGVDVVIGVVETHGRKETQALVEGYEVIARRKVDYKGRILDEMDIDAILARRPALVLVDELAHTNAPGSRHPKRYLDVQEILARGIDVYTTLNIQHVESLNDVVAQITRVRVRETVPDSIIDQADDVEIIDLTPDDLIKRLEEGKVYFPNTAQRAIENYFSSGNLTALRELALRRTAQRVDEQLLNHMQSHAIQGPWAAGERVLVCVDPRPGGAARIRYARRLADRLRAPWTALHVDTPRSAGMSEEDKDRLATLMRLAEQLGAEATTIPGQNVAQDIVRHATANNFTHIVVGRPTRSRWRELIEGSLTYDLIRNAGDISVHVISGTERDAEATPRRVKAAAEQKQFQIWPYLLATTYVAGSLALSAVLDQFLDVRNLAIVFLLGVLTSAVAGGLWPALYACFLSALAFNYFFLEPRYTLTIRDPESIVALAVFLAVAVIASNLAARMQRQAVAARSRARATEDIYLFSKKLAGAGTLDDVLWATAFQIASMLKLRVVLLLPENGTITVKAGYPPDDTLAEADIAAARWAWEHNRAAGRGADTLPGAKRLYLPLRTGRTAIGVVGLDNDKQGPLLTPEQQRLLDALADQAAVAIERVQLVADVDRAKLAAEADRLRSALLTSISHDLKTPLSAIMGAAGTLKEFAPDLPEQDRAELLSTVIDESERLNRFIANLLDMTKIESGAMEPNYALHYVGDVVGTALNRARKITGEHKIEVDIPPDLPMLKLDPVLFEQVLFNLLDNASKYSPPGSTVRVQGWADNGSVMVQIMDEGPGIPAQDLERVFDTFYRVRKGDQVRAGTGLGLSICRGFVESMGGTISAANRTDRPGAAFTITMPVPTEAPDIDNRGEETSVDQLR	–
Mesorhizobium hawassense	Pseudomonadota	A0A330HWT1		A0A330HZC2	Full length	MPEDRSNDSRPSPDALLEHAEREGRGRLRIFLGAAPGVGKTYEMLMAGRARLADGMDVVIGIVETHGRKETQALVDGYEVIPRRLVDYRGQTLDEMDIDAILKRRPALVLVDELAHTNAPGSRHPKRYLDVQEILAQGIDVYSTLNIQHVESLNDVVAQITRVRVRETVPDSIIDEADDIEIIDLTPDDLIKRLQDGKVYFPNTAQRAIENYFSPGNLTALRELALRRTAQRVDEQLLNHMQSHAIPGPWAAGERVLVCVDSQPGGAARIRYARRLADRLRAPWTALHVDTPRLAGLSEEDKDRLAANLRLAEQLGAEITTIPGQNVAQDIVRHATANNFTHIVIGRPTRSRWRELIEGSLTYDLIRNAGDISVHVISGTERDTDAPARRVKTAEAPKPFQVGPYLFSTAYVAGALAVSTILDQFLDFRNLASVLLLAVLSSAATFGLWPALYACFVSALAFNFFFLEPRYTLTIRDPESIVAFLVFLVVAIIASNLTARVQRQAVAARSRARATEDIYSFSKKLAGAGTLDDVLWATAFQIASMLKVRVVLLLPEAGTITVKAGYPPDDTLAEADIAAARWAWEHNRAAGRGADTLPGAKRLYLPLRTGRTAIGVVGLDNDKQGPLLTPEQQRLLDALADQAAVAIERVQLVADVDRARLAAEADRLRSALLTSISHDLKTPLAAIMGAAGTLKEFAPALPEKDRAELLSTVVSESERLNRFIANLLDMTRIESGAMEPNYALHYVGDVVGSALNRAQKITAEHKIETDIPAELPMLRLDPVLFEQALFNLLDNAAKYAAPGSAIRLQAWVDNGAVILQVMDEGPGIPPDDLERIFDTFYRVRKRDQVRAGTGLGLSISRGFIEAMGGTIAAANRTDRVGAIFTIRMPVPADLPALGAPLTDDAA	–
Mesorhizobium helmanticense	Pseudomonadota	A0A2T4IRI9		A0A2T4IRG7	Full length	MPEDSRTDNRPSPDALLDHAEREERGRLRIFLGAAPGVGKTYEMLMAGRARRADGIDVVIGVVETHGRKETQALVEGFEVIPRRQVDHRGRMLDEMDIDAILARRPALVLVDELAHTNAPGSRHPKRYLDVQEILTHGIDVYTTLNVQHVESLNDVVAQITRVRVRETVPDSIIDQADDIEIIDLTPDDLIKRLREGKVYFPNTAQRAIENYFSPGNLTALRELALRRTAQRVDEQLLNHMQAHAIPGPWAAGERVLVCVDARPGGAARVRYARRLADRLRAPWTALHVDTPRSAGMSEEDKDRLATLLRLAEQLGAEVTTIPGQNVAQDIVRHATANNFTHIVIGRPTRSRWRELIEGSLTYDLIRNAGDISVHVISGTDRGTDAASRSVKAATEQTQFEVWPYLKATAYVAGSLGVSAVLDQFLDVRNLAIIFLIGVLASAVTGGLWPALYACLASALAFNYFFLEPRYTLTIQDPESIVALAVFLVVAVIASNLTASVQRQAVAARSRARATEDIYLFSRKLAGAGTLDDVLWATAFQIASMLKLRVVLLLPEDGSITVKAGYPPDDTLAEADIAAARWAWEHDRPAGRGADTLPGAKRLYLPLRTGRTAVGVIGLDNDKQGPLLTPEQQRLLDALADQAAVAIERIQLVADVDRAKLAAEADRLRSALLTSISHDLKTPLAAIMGAAGTLREFAPALPEQDRTELLSTVLDESERLNRFIANLLDMTKIESGAMEPNHAFHYVGDIVGSALRRAKKIIGEHKTEIDIPQNLPMLKLDPVLFEQVLFNLLDNAAKYAPPGSTIRMRGWADNGSVILQVMDEGPGIPPADLERIFDTFYRVRKRDQVQAGTGLGLSICRGFIEAMGGTIAAANRTDRAGAVFTIRMPVPTEPPLIGDQNGGDPSVDDLA	–
Mesorhizobium huakuii	Pseudomonadota	A0A7G6SQ83		A0A7G6SQ84	Full length	MPEDRSNENRPSPDALLEHAEREGRGRLRIFLGAAPGVGKTYEMLMSGRARLADGIDVVIGVVETHGRKETLALVEGYEVIPRRKVDYKGRVLDEMDIDAILARRPALVLVDELAHTNAPGSRHPKRYLDVQEILTQGIDVYTTLNIQHVESLNDVVAQITKVRVRETVPDSIIDQADDVEIIDLTPDDLIKRLEEGKVYFPNTAQRAIENYFSPGNLTALRELALRRTAQRVDEQLLNHMQSHAIQGPWAAGERVLVCLDARLGGAARIRYARRLADRLRAPWTALHVDSPRSASMPEEDKDRLANNLRLAQQLGAVVTTIPGQNVAQDIVRYATANNFTHIVVGRPTRSRWRELIEGSLTYDLIRNAGDISVHVISGNERNTEATSRNVRTADEQTPFQIWPYLLATAYVAGSLAFAVLLDQFLDVRNLAIIFLIGVLASAVTGGLWPALYACLVSALAFNYFFLEPRYTLTIRDPESIVALGVFLVVAVIASNLTVRVQRQAIAARSRARATEDIYLFSKKLAGAGTLDDVLWATAFQIASMLKLRVVLLLPEDGTITVKAGYPPDDTLAEADIAAARWAWEHNRAAGRGADTLPGAKRLYLPLRTGRTAIGVVGLDNDKQGPLLTPEQQRLLDALADQAAVAIERIQLVADVDRAKLAAEADRLRSALLTSISHDLKTPLAAIMGAAGTLREFAPALPEQDRAELLTTVLDESERLNRFIANLLDMTKIESGAMEPNFAFHYVGDIVGSALQRAKKIIAEHKTEIDIPADLPMLKVDPVLFEQALFNLLDNAAKYAPAGSTIRVQGWTDNGSVILQIMDEGLGIPPGDLERIFDTFYRVRKRDQVRAGTGLGLSICRGFIEAMGGTITAANRTDRSGAVFTIKMPKPTNPPDLGAVSADDNDVSDLE	–
Mesorhizobium japonicum	Pseudomonadota	A0A3M9XGJ0		A0A6I4AZ68	Full length	MPDDRSNENRPSPDALLEHAEREGRGRLRIFLGAAPGVGKTYEMLMSGRARLADGIDVVIGVVETHGRRETQALVEGYEVIPRRKVDYKGRVLDEMDIDAILARRPALVLVDELAHTNAPGSRHPKRYLDVQEILARGIDVYTTLNIQHVESLNDVVAQITRVRVRETVPDSIIDQADDVEIIDLTPDDLIKRLEEGKVYFPNTAQRAIENYFSSGNLTALRELALRRTAQRVDEQLLNHMQSHAIQGPWAAGERVLVCVDARPGGAARIRYARRLADRLRAPWTALHVDTPRSAGMSEEDKDRLAALMRLAEQLGAEVTTIPGQSVAQDIVRHATANNFTHIVVGRPTRSRWRELIEGSLTYDLIRNAGDISVHVISGTERDAEAASRRVNAAAEQKQFQIWPYLLATTYVAGSLALSAVLDQFLDVRNLAIVFLLAVLTSAVAGGLWPALYACFLSALAFNYFFLEPRYTLTIRDPESIVALAVFLAVAVIASNLAARMQRQAVAARSRARATEDIYLFSKKLAGAGTLDDVLWATAFQIASMLKLRVVLLLPEDGTITVKAGYPPDDTLAEADIAAARWAWEHNRAAGRGADTLPGAKRLYLPLRTGRTAIGVIGLDNDKQGPLLTPEQQRLLDALADQAAVAIERIQLVADVDRAKLAAEADRLRSALLTSISHDLKTPLSAIMGAAGTLKEFAPDLPEQDRAELLSTVIDESERLNRFIANLLDMTKIESGAMEPNYALHYVGDIVGTALNRARKITSEHKIEVDIPPDLPMLKLDPVLFEQVLFNLLDNASKYSPPGSTIRLQGWADNGSVIVQIMDEGPGIPSHDLERVFDTFYRVRKGDQVRAGTGLGLSICRGFVESMGGTISAANRTDRPGAAFTIRMPVPIEAPDRGEETSMDRPS	–
Mesorhizobium jarvisii	Pseudomonadota	A0A6M7TE77		A0A6M7TGC3	Full length	MPDDRSNENRPSPDALLEHAEREGRGRLRIFLGAAPGVGKTYEMLMSGRARLADGIDVVIGVVETHGRRETQALVEGYEVIPRRKVDYKGRALDEMDIDAILARRPALVLVDELAHTNAPGSRHPKRYLDVQEILARGIDVYTTLNIQHVESLNDVVAQITRVRVRETVPDSIIDQADDVEIIDLTPDDLIKRLEEGKVYFPNTAQRAIENYFSSGNLTALRELALRRTAQRVDEQLLNHMQSHAIQGPWAAGERVLVCVDARPGGAARIRYARRLADRLRAPWTALHVDTPRSAGMSEEDKDRLATLMRLAEQLGAEVTTIPGQNVAQDIVRHATANNFTHIVVGRPTRSRWRELIEGSLTYDLIRNAGDISVHVISGTERDAEATSRRVKAAAEQKQFQIWPYLLATTYVAGSLAVSAVLDQFLDVRNLAIVFLLAVLTSAVAGGLWPALYACFLSALAFNYFFLEPRYTLTIRDPESIVALAVFLAVAVIASNLAARMQRQAVAARSRARATEDIYLFSKKLAGAGTLDDVLWATAFQIASMLKLRVVLLLPEDGTITVKAGYPPDDTLAEADIAAARWAWEHNRAAGRGADTLPGAKRLYLPLRTGRTAIGVVGLDNDKQGPLLTPEQQRLLDALADQAAVAIERIQLVADVDRAKLAAEADRLRSALLTSISHDLKTPLSAIMGAAGTLKEFAPDLPEQDRAELLSTVIDESERLNRFIANLLDMTKIESGAMEPNYALHYVGDIVGTALNRARKITSEHKIEVDIPPELPMLKLDPVLFEQVLFNLLDNASKYSPSGSTIRVQGWADNGSVIVQIMDEGPGIPAHDLERVFDTFYRVRKGDQVRAGTGLGLSICRGFVESMGGTISAANRTDRPGAAFTIRMPVPTEASDVGNRGETSMDRPS	–
Mesorhizobium kowhaii	Pseudomonadota	A0A2W7BVX2		A0A2W7CIR8	Full length	MPDDSRNETRPSPDALLDHAEREARGRLRIFLGAAPGVGKTYEMLMSGRARLADGVDVVIGVVETHGRKETLALVEGYEVIARRKVDYKGRILDEMDIDAILARRPALVLVDELAHTNAPGSRHPKRYLDVQEILTQGIDVYTTLNIQHVESLNDVVAQITKVRVRETVPDSIIDQADDVEIIDLTPDDLIKRLEEGKVYFPNTAQRAIENYFSPGNLTALRELALRRTAQRVDDQLLIHMQAHAIPGPWAAGERVLVCLDARLGGSARVRYARRLADRLRAPWTALHVDSPRLASMPEEDKDRLATNLRLAQQLGAEVTTIPGQNVAQDIVRYATANNFTHIVVGRPTRSRWRELIEGSLTYDLIRNAGDISVHVISGNERNTEATSRSVKTADEQRQFQIGPYLLSTAYVVGSLAFSAVLDQFLDVRNLAIIFLIAVLASAVTGGLWPALYACLVSALAFNYFFLEPRYTLTIRDPESIVALGVFLVVAVIASNLTARVQRQAVAARSRARATEDIYLFSKKLAGAGTLDDVLWATAFQIASMLKLRVVLLLPEDGTITVKAGYPPDDTLAEADIAAARWAWEHNRAAGRGADTLPGAKRLYLPLRTGRTAIGVIGLDNDKQGPLLTPEQQRLLDALADQAAVAIERIQLVADVDRAKLAAEADRLRSALLTSISHDLKTPLAAIMGAAGTLREFAPALPEQDRAELLTTVLDESERLNRFIANLLDMTKIESGAMEPNYAFHYVGDIVGSALQRARKIIAEHKTEIDIPSDLPMLKVDPVLFEQALFNLLDNAAKYAPPGSTIRVQGWTDNGSVILQIMDEGPGIPSGDLERIFDTFYRVRKRDQVRAGTGLGLSICRGFIEAMGGTITAANRTDRSGAVFTIKMPKPANPPELDASNADDDVGDLA	–
Mesorhizobium loti	Pseudomonadota	A0A8E3B6H4		A0A6M7TWU3	Full length	MPEERSSENRPSPDALLEHAEREGRGRLRIFLGAAPGVGKTYEMLMSGRARLTDGIDVVIGIVETHGRRETQALVEGYEVIPRRKVDYKGRILEEMDIDAILARRPALVLVDELAHTNAPGSRHPKRYLDVQEILARGIDVYTTLNIQHVESLNDVVAQITRVRVRETVPDSIIDQADDVEIIDLTPDDLIKRLEEGKVYFPNTAQRAIENYFSSGNLTALRELALRRTAQRVDEQLLNHMQSHAIQGPWAAGERVLVCVDARPGGAARIRYARRLADRLRAPWTALHVDTPRSAGMSEEDKDRLATLLRLAEQLGAEVTTIPGQNVAQDIVRHATANNFTHIVVGRPTRSRWRELIEGSLTYDLIRNAGDISVHVISGTERDAEASSRSVRAADEQWQFQIWPYLKATGFVAGSLAFAALLDQFLDVRNLAIIFLIGVLTSAVTGGLWPALYACVASALAFNYFFLEPRYTLTIRDPESIVALGVFLVVAVIASNLTARVQRQAVAARSRARATEDIYLFSKKLAGAGTLDDVLWATAFQIASMLKLRVVLLLPEDGSITVKAGYPPDDTLAEADIAAARWAWEHNRAAGRGADTLPGAKRLYLPLRTGRTAIGVVGLDNDKQGPLLTPEQQRLLDALADQAAVAIERIQLVADVDRAKLAAEADRLRSALLTSISHDLKTPLSAIMGAAGTLKEFAPDLPEQDRAELLSTVIDESERLNRFIANLLDMTKIESGAMEPNYALHYVGDIVGTALNRARKITSEHKIEVDIPSDLPMLKLDPVLFEQVLFNLLDNASKYSPPGSTIRVQGWADNGSVIVQIIDEGPGIPAQDLERVFDTFYRVRKGDQVRAGTGLGLSICRGFVESMGGTISAANRTDRPGAAFTIRMPVPAEGPDADNRGEEGSMDQP	–
Mesorhizobium metallidurans	Pseudomonadota	M5EKW8		M5EMK9	Full length	MPMPDESRNAETRPSPDALLDHAEREERGRLRIFLGAAPGVGKTYEMLMSGRARLTDGIDVVIGIVETHGRKETQALVEGFEVIPRSQVDYKGRTLNEMDIDAILARRPALVLVDELAHTNAPGSRHPKRYLDVQEILTHGIDVYTTLNIQHVESLNDVVAQITRVRVRETVPDSIIDQADDIEIIDLTPDDLIKRLREGKVYFPNTAQRAIENYFSPGNLTALRELALRRTAQRVDEQLLNHMQAHAIPGPWAAGERVLVCVDARPGGAARVRYARRLADRLRAPWTALHVDTPRSAVMSEEDKDRLATLLRLAEQLGAEVTTIPGQNVAQDIVRHATANNFTHIVIGRPTRSRWRELIEGSLTYDLIRNAGDISVHVISGTDRGTEPTSRSVKAATEQTQFEVWPYLKATAYVAGSLAFAVLLDQFLDVRNLAIIFLIGVLTSAVTGGLWPALYACLISALAFNYFFLEPRYTLTIQDPESIVALAVFLVVAVIASNLTARVQRQAVAARSRARATEDIYLFSKKLAGAGTLDDVLWATAFQIASMLKLRVVLLLPENGTITVKAGYPPDDTLAEADIAAARWAWEHDRAAGRGADTLPGAKRLYLPLRTGRTAVGVVGLDNDKQGPLLTPEQQRLLDALADQAAVAIERIQLVADVDRAKLAAEADRLRSALLTSISHDLKTPLAAIMGAAGTLREFAPALPEQDRTELLSTVLDESERLNRFIANLLDMTKIESGAMEPNYAFHYVGDIVGSALQRARKIIGEHKTEIDIPQNLPMLKLDPVLFEQVLFNLLDNAAKYAPPGSTIRLRGWADNGSVILQIMDEGPGIPPADLERIFDTFYRVRKRDQVRAGTGLGLSICRGFIEAMGGTIAAANRTDRSGAVFTIRMPVPAEPPPIGDQNGGDPRMDEPNTDDPNTGDLA	–
Mesorhizobium muleiense	Pseudomonadota	A0A1G8YAQ9		A0A1G8Y8M9	Full length	MPDDRSNETRPSPDALLDRAEREGRGRLRIFLGAAPGVGKTYEMLMSGRARLADGVDVVIGVVETHGRKETQVLVDGYEVIPRRRVDYKGRALEEMDLDAILARRPALVLVDELAHTNAPGSRHPKRYLDVQEILTHGIDVYTTLNIQHVESLNDVVAQITRVRVRETVPDSIIDQADDIEIIDLTPDDLIKRLEEGKVYIPSTARRAIENYFSPGNLTALRELALRRTAQRVDEQLLTHMQAHAIPGPWAAGERVLVCVDARPGGAARVRYARRLADRLRAPWTALHVDTPRSAATSEEAKDRLATLLRLAEQLGAEVTTIPGQNVAQDIVRHATANNFTHIVIGRPTRSRWRELIEGSLTYDLIRHAGDISVHVISGNERNAEATSRTVKTADEQWQFEIWPYLKATAYVVGSLAFAVLLHQFLDVRNLAIIFLIGVLTSAVTGGLWPALYACVISAIAFNYFFLEPRYTLTIQDPESIVALAAFLVVAVIASNLTVRVQRQAVAARSRARATEDIYLFSKKLAGAGTLDDVLWATAFQIASMLKLRVVLLLPENGTITVKAGYPPDDTLAEADIAAARWAWEHDRPAGRGADTLPGARRLYLPLRTGRTAVGVVGLDNDKQGPLLTPEQQRLLDALADQAAVAIERIQLVADVDRAKLEAEADRLRSALLTSISHDLKTPLAAIMGAAGTLREFAPALPETDRADLLSTVLDESERLNRFIANLLDMTKIESGAMEPNYAFHYVGDIVGTALHRARKIIGEHKTEVDIPTDLPMLRVDPVLFEQALFNLLDNAAKFAPPGSTIRLQGWADNGSVILQIMDEGPGIPPADLERIFDTFHRVRKGDQVRAGTGLGLSICRGFIEAMGGTISAANRTDRPGAVFTIRMPVAADQHVDPDMDDLP	–
Mesorhizobium neociceri	Pseudomonadota	A0A838B7G1		A0A838B7Y5	Full length	MPDDRTTDNRPSPDALLEHAEREERGRLRIFLGAAPGVGKTYEMLMAGRARLADGVDVVIGIVETHGRKETLALVEGYEVIPRQKVSYKDRALDEMDIDAILARRPALVLVDELAHTNAPGSRHPKRYLDVQELLTRGIDVYTTLNIQHVESLNDVVAQITRVRVRETVPDSIIDQADDIEIIDLTPDDLIKRLKEGKVYFPNTAQRAVENYFSPGNLTALRELALRRTAQRVDEQLLNHMQSHAIQGPWAAGERVLVCVDARPGGAARIRYARRLADRLRAPWTALHVDTPRSAAMSEENKDRLATLLRLAEQLGAEVMTIPGQNVAQDIVRHATANNFTHIVVGRPTRSRWRELIEGSLTYDLIRNAGDISVHVISGTDRGNEPASRNVKTADEQWQFDVWPYLKATAFVAGSLGFAALLDQFLDVRNLAIIFLIGVLTSAVAGGLWPALYACVASALAFNYFFLEPRYTLTIRDPESIVALAVFLVVAVIASNLTARMQRQAVAARSRARATEDIYLFSKKLAGAGTLDDVLWATAFQIASMLKLRVVLLLPEDGTITVKAGYPPDDTLAEADIAAARWAWEHNRAAGRGADTLPGAKRLYLPLRTGRTAIGVVGLDNDKQGPLLTPEQQRLLDALADQAAVAIERIQLVADVDRAKLAAEADRLRSALLTSISHDLKTPLAAIMGAAGTLREYAPALPEQDRAELLTTVLDESERLNRFIANLLDMTKIESGAMEPNFALHYVGDIIGSALQRARKIVAGHKTEVDIPADLPMLKLDPVLFEQVLFNLLDNAAKYAPPGSTIRLQGWVDNGSVVLQVMDEGPGIPPADLERIFDSFYRVRKRDQVQAGTGLGLSICRSFIEAMGGTITAANRSDRPGAVFTIRMPRPAETSGMGVSGADEQTSGDPA	–
Mesorhizobium opportunistum	Pseudomonadota	F7Y6T0		F7Y6S9	Full length	MPDDRSNESRPSPDALLDHAEREGRGRLRIFLGAAPGVGKTYEMLMSGRARLADGVDVVIGVVETHGRKETMALVEGYEVIPRRKVDYKGRILDEMDIDAILARRPALVLVDELAHTNAPGSRHPKRYLDVQEILTQGIDVYTTLNIQHVESLNDVVAQITKVRVRETVPDSIIDQADDVEIIDLTPDDLIKRLEEGKVYFPNTAQRAIENYFSPGNLTALRELALRRTAQRVDDQLLIHMQAHAIPGPWAAGERVLVCVDARPGGAARIRYARRLADRLRAPWTALHVDTPRSAAMSEEDKDRLAALLRLAEQLGAEVTTIPGQNVAQDIVRHATANNFTHIVVGRPTRSRWRELIEGSLTYDLIRNAGDISVHVISGTERNTEATSRSVKAADEQWQFQIWPYLSATGFVAGSLAFAVLLDQFLDVRNLAIIFLIGVLTSAVTGGLWPALYACLASAVAFNYFFLEPRYTLTIRDPESIVALGVFLVVAVIASNLTARVQRQAVAARSRARATEDIYLFSKKLAGAGTLDDVLWATAFQIASMLKLRVVLLLPEDGTITVKAGYPPDDTLAEADIAAARWAWEHNRAAGRGADTLPGAKRLYLPLRTGRTAIGVVGLDNDKQGPLLTPEQQRLLDALADQAAVAIERIQLVADVDRAKLAAEADRLRSALLTSISHDLKTPLAAIMGAAGTLREFAPALPEQDRAELLSTVLDESERLNRFIANLLDMTKIESGAMEPNYAFHYVGDIVGSALQRARKIIAEHKTEIDIPMDLPMLKVDPVLFEQALFNLLDNAAKYAPPGSTIRVQGWTDNGSVILQVMDEGPGIPPGDVERIFDTFYRVRKRDQVRAGTGLGLSICRGFIEAMGGTITAANRTDRPGAVFTISMPKPAIPPDLDTSTTDDVGDLA	–
Mesorhizobium plurifarium	Pseudomonadota	A0A0K2W4I8		A0A090FSD0	Full length	MIGLMPDDRTDPENRPSPDALLEHAEREGRGRLRIFLGAAPGVGKTYEMLMAGRARRADGVDVVIGVVETHGRKETQALVDGYEVIPRRLVDYRGQTLDEMDIDAILKRRPALVLVDELAHTNAPGSRHPKRYLDVQEILAQGIDVYTTLNIQHVESLNDVVAQITRVRVRETVPDSIIDEADDIEVIDLTPDDLIKRLHDGKVYFPNTAQRAIENYFSPGNLTALRELALRRTAQRVDEQLLNHMQSHAIPGPWAAGERVLVCVDSRPGGAARIRYARRLADRLRAPWTALHVDTPRLAGLSEEDKDRLARNLRLAEQLGAEIATIPGQNVAQDIVRHATANNFTHIVIGRPTRSRWRELIEGSLTYDLIRNAGDISVHVISGAERDDDAPPARVKAAPEQKPFQIWPYLFSTAYVAGALAVSSILDQFLDVRNLASVLLLAVLTSAVTFGLWPALYACFLSALAFNFFFLEPRYTLTIRDPESIVAFTVFLVVAIIASNLTARVQRQAVAARSRARATEDIYSFSKKLAGAGTLDDVLWATAFQIASMLKVRVVLLLPENGTITVKAGYPPDDTLAEADIAAARWAWEHNRAAGRGADTLPGAKRLYLPLRTGRTAIGVVGLDNDKQGPLLTPEQQRLLDALADQAAVAIERVQLVADVDRARLAAEADRLRSALLTSISHDLKTPLAAIMGAAGTLKEFAPALPEKDRAELLSTVVSESERLNRFIANLLDMTRIESGAMEPNSALHYVGDVVGSALNRAQKITAEHRIETDIPADLPMLRLDPVLFEQALFNLLDNAAKYALPGSAIRLQAWVDSGAVILQVMDEGPGIPPDDLERIFDTFYRVRKRDQVRAGTGLGLSISRGFIEAMGGTVAAANRTDRSGAIFTIRMPVPAELPALGAPLTDDAA	–
Mesorhizobium prunaredense	Pseudomonadota	A0A1R3VAQ1		A0A1R3V8W4	Full length	MPDDRSDETRPSPDALLDHAEREARGRLRIFLGAAPGVGKTYEMLMSGRARLADGVDVVIGVVETHGRKETQALVDGYEVIPRLRVDYKGRIIEEMDLDAILARRPALVLVDELAHTNAPGSRHPKRYLDVQEILTHGIDVYTTLNIQHVESLNDVVAQITRVRVRETVPDSIIDQADDIEIIDLTPDDLIKRLEEGKVYIPSTAQRAIENYFSPGNLTALRELALRRTAQRVDEQLLTHMQAHAIPGPWAAGERVLVCVDARPGGAARVRYARRLADRLRAPWTALHVDTPRSAGMSEEDKDRLATLLRLAEQLGAEVTTIPGQNVAQDIVRHATANNFTHIVIGRPTRSRWRELIEGSLTYDLIRNAGDISVHVISGNERNAEATSKTVKAADEQWQFEIWPYLKATAYVVGSLAFAVLLDQFLDVRNLAIIFLIGVLTSAVTGGLWPALYACLISAIVFNYFFLEPRYTLTIQDPESIVALAVFLVVAVIASNLTARVQRQAVAARSRARATEDIYLFSKKLAGAGTLDDVLWATAFQIASMLKLRVVLLLPENGSITVKAGYPPDDTLAEADIAAARWAWEHDRPAGRGADTLPGARRLYLPLRTGRTAVGVVGLDNDKQGPLLTPEQKRLLDALADQAAVAIERIQLVADVDRAKLAAEADRLRSALLTSISHDLKTPLAAIMGAAGTLRDFAPALPEADRAELLSTVLDESERLNRFIANLLDMTKIESGAMEPNYAFHYVGDIVGTALHRARKIIGEHKTEIDIPADLPMLRLDPVLFEQALFNLLDNAAKYAPPGSTIRLQGWADNGSVILQVMDEGPGIPRADLERVFDTFYRVRKRDQVRAGTGLGLSICRGFIEAMGGTISAASRTDRSGAVFTIKMPVPTELPAVDDDPNGDDRNVGDPDVASLA	–
Mesorhizobium qingshengii	Pseudomonadota	A0A1G5XMT8		A0A1G5XMU8	Full length	MPDDRSTETRPSPDALLDHAEREGRGRLRIFLGAAPGVGKTYEMLMAGRARLADGTDVVIGVVETHGRKETLALVEGYEVIPRRKVEYKGRILDEMDIDAIIARRPALVLVDELAHTNAPGSRHPKRYLDVQEILTHGIDVYTTLNIQHVESLNDVVAQITKVRVRETVPDSIIDQADDIEIIDLTPDDLIKRLREGKVYFPNTAQRAIENYFSPGNLTALRELALRRTAQRVDDQLLIHMQAHAIPGPWAAGERVLVCVDSRPGGAARIRYARRLADRLRAPWTALHVDTPRSAGMSEEDKDRLATNLRLAEQLGAEVTTIPGQNVAQEIVGHATANNFTHIVVGRPTRSRWRELIEGSLTYDLIRNAGDISVHVISGTERNNEATSRNVKAADEQWQFQIRPYLKATAFVAGSLAFAVLLDQFLDVRNLAIIFLIGVLTSAVTGGLWPALYACLVSALAFNYFFLEPRYTLTIRDPESIVALGVFLVVAVIASNLTARVQRQAVAARSRARATEDIYLFSKKLAGAGTLDDVLWATAFQIASMLKLRVVLLLPEDGTITVKAGYPPDDTLAEADIAAARWAWEHNRAAGRGADTLPGAKRLYLPLRTGRTAIGVVGLDSDKQGPLLTPEQQRLLDALADQAAVAIERIQLVADVDRAKLAAEADRLRSALLTSISHDLKTPLAAIMGAAGTLREFAPALPEQDRAELLSTVLDESERLNRFIANLLDMTKIESGAMEPNYAFHYVGDMVGSALQRARKIIGEHKIETDIPSDLPMLKVDPVLFEQALFNLLDNAAKYAPAGSTIRVQGWTDNGSVILQLMDEGPGIPPGDLERIFDTFYRVRKRDQVRAGTGLGLSICRGFIEAMGGTISAANRTDRSGAVFTIRMPKPANPPDLDARIAGDHDVGDFA	–
Mesorhizobium sangaii	Pseudomonadota	A0A841PST0		A0A841PRJ3	Full length	MPDDSRNETRPSPDALLDRAEREERGRLRIFLGAAPGVGKTYEMLMSGRARLADGVDVVIGVVETHGRKETLALVEGYEVIPRRKVDYKGRILDEMDIDAILARRPALVLVDELAHTNAPGSRHPKRYLDVQEILTRGIDVYTTLNIQHVESLNDVVAQITKVRVRETVPDSIIDQADDVEIIDLTPDDLIKRLEEGKVYFPNTAQRAIESYFSPGNLTALRELALRRTAQRVDDQLLIHMQAHAIPGPWAAGERVLVCLDARQGGSARVRYARRLADRLRAPWTALHVDSPRSASMPEEDKDRLATNLRLAQQLGAEVTTIPGQNLAQDIVRYATANNFTHIVVGRPTRSRWRELIEGSLTYDLIRNAGDISVHVISGNERSTEATSRNVRAADEQWQFQIWPYLKATAYVAGSLAFAVLLDQFLDVRNLAIIFLVGVLASAVTGGLWPALYACLASALAFNYFFLEPRYTLTIRDPESIVALGVFLVVAVIASNLTVRVQRQAIAARSRARATEDIYLFSKKLAGAGTLDDVLWATAFQIASMLKLRVVLLLPEDGTITVKAGYPPDDTLAEADIAAARWAWEHNRAAGRGADTLPGAKRLYLPLRTGRTAIGVIGLDNDKQGPLLTPEQQRLLDALADQAAVAIERIQLVADVDRAKLAAEADRLRSALLTSISHDLKTPLAAIMGAAGTLREFAPALPEQDRSELLTTVLDESERLNRFIANLLDMTKIESGAMEPNYAFHYVGDIVGSALQRARKIISEHKTEIDIPSDLPMLKVDPVLFEQALFNLLDNAAKYAPPGSTIRIQGWSDNGSVILQIMDEGPGIPPGDLERIFDTFYRVRKRDQVRAGTGLGLSICRGFIEAMGGTITAANRTDRSGAVFTIKMPKPANQPDLDAANTDDSEVGDLA	–
Mesorhizobium sanjuanii	Pseudomonadota	A0A2A6FCS4		A0A2A6FD38	Full length	MPEDSRTDNRPSPDALLDHAERQERGRLRIFLGAAPGVGKTYEMLMSGRARLADGIDVVIGIVETHGRKETQALVEGFEVIPRRQVDHRGRMLDEMDIDAILARRPALVLVDELAHTNAPGSRHPKRYLDVQEILTHGIDVYTTLNVQHVESLNDVVAQITRVRVRETVPDSIIDQADDIEIIDLTPDDLIKRLREGKVYFPNTAQRAIENYFSPGNLTALRELALRRTAQRVDEQLLNHMQAHAIPGPWAAGERVLVCVDARPGGAARVRYARRLADRLRAPWTALHVDTPRSAGMSEEDKDRLATLLRLAEQLGAEVTTIPGQNVAQDIVRHATANNFTHIVIGSPTRSRWRELIEGSLTYDLIRNAGDISVHVISGTDRGTDAASRSVKAATEQRPFQIWPYLRATAYVAGALAVSAVLDQFLDVRNLAIIFLLAVLTSAVTCGLWPALYACLVSALAVNYFFLEPRYTLTISQPESIVALAVFLVVAVIASNLTARVQRQAVAARSRARATEDIYLFSKKLAGAGTLDDVLWATAFQIASMLKLRVVLLLPENGSITVKAGYPPDDTLAEADIAAARWAWEHDRPAGRGADTLPGARRLYLPLRTGRTAVGVVGLDNDRQGPLLTPEQQRLLDALADQAAVAIERIQLVADVDRAKLAAEADRLRSALLTSISHDLKTPLAAIMGAAGTLREFAPALPEQDRTELLSTVLDESERLNRFIANLLDMTKIESGAMEPKHAFHYVGDIVGSALRRAKKIIGEHKTEIDIPQNLPMLKLDPVLFEQVLFNLLDNAAKYAPPGSTIRMRGWADNGSVILQVMDEGSGIPPADLERIFDTFYRVRKRDQVQAGTGLGLSICRGFIEAMGGTIAAANRTDRAGAVFTIRMPVPTELPLLGDQNGGDPSVDDLA	–
Mesorhizobium soli	Pseudomonadota	A0A2P7SHI6		A0A2P7SIT0	Full length	MVDDTDRRPSPDALLEAAERELRGKLRIFLGAAPGVGKTFEMLLSARARKAEGVDVIIGVVETHGRAETEALLQGFEIVPRVEVPYHGRTLTEMDLDAILARRPDLVLVDELAHTNAPGSRHPKRYIDIEELLAAGIDVYTTVNIQHLESLNDIVAQITRIRVRETVPDSIIDRADDIEVVDLTPGDLIERLKQGKVYMPQTARAAIENYFTPGNLTALRELSLRCTAQRVDEQLVSHMRENAIPGPWAAGDRVLVCVDEAPRSAAIVRYGRRLAERLRAPWSVVTVETTRTARLSEADRDRIANTMRLAESLGAETMTLPGRTVAEEIMRHAREKNVTQIVVGRSDKARWREWLEGSVANDLIRMAGDVSINVVSGREPVPKPPRGAVEDATVNGLSLRPYLASLAIIAGALALGEALQQTLDVSNIGVVFLMGVLISALRFGLGPGIFTSVISALAFNFFFLPPLYTFTIGDPESIVTFIFFLIVSVVASDLTSRVRAQAMAARQRARMTENLYMFSKKLAGTATLDDVLWATAFQIASMLKVRVVLLLPEQGRITVKAGYPPEDTLDEADLAAAKWTWENDRPAGRGADTLPGARRLFLPLRTARGAIGVVGIDDDRQGPILTPESRRLMDALTDQAALAIERVHLVEDLDNARLAVEADRLRQALLTSISHDLKTPLAAIMGAAGTLKEFAPALDKPTKEDLLGTVLDEAERLNRFIANLLDMTRLESGAIAPNCGMHDLNEIIGSALSRAKKILAGHQIEVDLPANLPMLRVDPVLFEQVLFNLFDNAAKYSPANSRIRVQAFAGERAVTLQVLDEGPGIPPDELEDIFGKFTRARKGDSVPAGTGLGLAICRGFVEAMGGTITAGNRTDRKGAIFTIRMRLPSAQAASRDLP	–
Mesorhizobium sp.	Pseudomonadota	A0A7R7EB73		A0A090GIT0	Full length	MIGLMPDDRTDPENRPSPDALLEHAGREGRGRLRIFLGAAPGVGKTYEMLMAGRARRADGIDVVIGVVETHGRKETQALVDGYEVIPRRLVDYRGQTLDEMDIDAILKRRPALVLVDELAHTNAPGSRHPKRYLDVQEILAQGIDVYTTLNIQHVESLNDVVAQITRVRVRETVPDSIIDEADDIEVIDLTPDDLIKRLQDGKVYFPNTAQRAIENYFSPGNLTALRELALRRTAQRVDEQLLNHMQSHAIPGPWAAGERVLVCVDSRPGGAARIRYARRLADRLRAPWTALHVDTPRLAGLSDEDKDRLARNLRLAEQLGAEIATIPGQNVAQDIVRHATANNFTHIVIGRPTRSRWRELIEGSLTYDLIRNAGDISVHVISGAERDVDAPSARVKAAPEQKPFQIWPYLFSTAYVAGALAVSSILDQFLDVRNLASVLLLAVLTAAVSFGLWPALYACFLSALAFNFFFLEPRYTLTIRDPESIVAFTVFLVVAIIASNLTARVQRQAVAARSRARATEDIYSFSKKLAGAGTLDDVLWATAFQIASMLKVRVVLLLPENGTITVKAGYPPDDTLAEADIAAARWAWEHNRAAGRGADTLPGAKRLYLPLRTGRTAIGVVGLDNDKQGPLLTPEQQRLLDALADQAAVAIERVQLVADVDRARLAAEADRLRSALLTSISHDLKTPLAAIMGAAGTLKEFAPALPEKDRAELLSTVVSESERLNRFIANLLDMTRIESGAMEPNYALHYVGDVVGSALNRAQKITAEHRIETDIPADLPMLRLDPVLFEQALFNLLDNAAKYASPGSTIRLQAWVDNGAVILQVMDEGPGIPPDDLERIFDTFYRVRKRDQVRAGTGLGLSISRGFIEAMGGTIAAANRADRPGAIFTIRMPLPAELPALGAPLTDDVA	–
Mesorhizobium tamadayense	Pseudomonadota	A0A3P3GA44		A0A3P3GAG0	Full length	MPDDRSNDSRPSPDALLEHAEREGRGRLRIFLGAAPGVGKTYEMLMAGRARRVDGIDVVIGVVETHGRKETQTLVDGYEVIPRRQVEYRGRTLDEMDLDAILKRRPALVLVDELAHTNAPGSRHPKRYLDVQEILAQGIDVYTTLNIQHVESLNDVVAQITRVRVRETVPDSIIDEADDIEVIDLTPDDLIKRLQEGKVYFPNTAQRAIENYFSPGNLTALRELALRRTAQRVDEQLLNHMQSHAIPGPWAAGERVLVCVDSRPGGAARIRYARRLADRLRAPWTALHVDTPRLAGMSEEDKDRLATNLRLAEQLGAEVTTIPGQNVAQDIVRHATANNFTHIVIGRPTRSRWRELIEGSLTYDLIRNAGDISVHVISGTGRDAGTPSARVKAAAEQKPFQIWPYLFSTAYVAGALAVSSILDQFLDFRNLAIVLLLSVLTSAVTFGLWPALYACFLSALAFNFFFLEPRYTLTIRDPESIVAFAVFLVVAVIASNLTARVQRQAVAARSRARATQDIYSFSKKLAGAGTLDDVLWATAFQIASMLKVRVVLLLPENGTITVKAGYPPDDTLAEADIAAARWAWEHDRPAGRGADTLPGAKRLYLPLRTGRTAVGVVGLDNDKQGPLLTPEQQRLLDALADQAAVAIERIQLVADVDRARLAAEADRLRTALLTSISHDLKTPLAAIMGAAGTLREYAAALPEKDRAELLSTVIDESERLNRFIANLLDMTKIESGAMEPNHAFHYVGDIVGSALDRARKITGEHRIDTDIPPDLPMLRLDPVLFEQALFNLLDNAAKYAPPGSTIRLQGWVDNGSVILQVMDEGPGIPPDDLERIFDTFYRVRKRDQVRAGTGLGLSISRGFVEAMGGSISAANRTDRPGAIFTIRMPVPGEIPDLDVAKTDDAA	–
Mesorhizobium temperatum	Pseudomonadota	A0A271LAU7		A0A271L937	Full length	MPDDSRNETRPSPDALLDHAEREARGRLRIFLGAAPGVGKTYEMLMSGRARLADGVDVVIGVVETHGRKETQVLVDGYEVIPRRQVDYKGRILEEMDLDAILSRRPALVLVDELAHTNAPGSRHPKRYLDVQEILTHGIDVYTTLNIQHVESLNDVVAQITRVRVRETVPDSIIDQADDIEIIDLTPDDLIKRLEEGKVYIPSTAQRAIENYFSPGNLTALRELALRRTAQRVDEQLLIHMQAHAIPGPWAASERVLVWVDEDPRSASLVRYARRQAERLRASWLALYVETPRSTGLSEQDRDRLASTLRLAEQLGGAAVTIPGQDVAADILRYAAANNVTHIITGKPRKPRWRQLFDGAVTYDLIRDAGKISVHVVSGDVQAQAQPSRGITPAQPARFDIKPYLIVTGYVVAGLLFGLLLSRVLDVRNIALVFLMAVLVSAVTAGLWPAIFASVLSALAFNFFFLDPLYTFNISDTESVVALGFLFCVAIIASNLTARVQRQAVAAQSRARTTEDLYLFSKKLAGTGTLDDVLWATAFQIASMLKLRVVLLLPENGTITVKAGYPPDDTLAEADIAAALWAWEHNRAAGRGADTLPGAKRLYVPLRTGRTAVGVVGLDNDKQGPLLTPEQQRLLDALTDQAAVAIERIQLVADVDRAKLEAEADRLRSALLTSISHDLKTPLAAIMGAAGTLQEFAPALPEADRADLLSTVLDESERLNRFIANLLDMTKIESGAMEPNYAFHYVGDIVGTALHRARKIIGEHKTEMDIPTDLPMLRIDPVLFEQALFNLLDNAAKYAPPGSTIRLQGWADNGSVILQIMDEGPGIPPADLERVFDTFHRVRKGDQVRAGTGLGLSICRGFIEAMGGTISAANRTDRSGAVFTIRMPVPADQRADTRHG	–
Mesorhizobium tianshanense	Pseudomonadota	A0A562NWJ0		A0A562NW65	Full length	MLMPDESRNAETRPSPDALLDHAEREERGRLRIFLGAAPGVGKTYEMLMAGRARLADGIDVVIGIVETHGRKETQALVEGFEVIPRSQVDYKGRMLDEMDIDAILARRPALVLVDELAHTNAPGSRHPKRYLDVQEILTHGIDVYTTLNIQHVESLNDVVAQITRVRVRETVPDSVIDQADDVEIIDLTPDDLIKRLREGKVYFPNTAQRAIENYFSPGNLTALRELALRRTAQRVDEQLLNHMQAHAIPGPWAAGERVLVCVDARPGGAARVRYARRLADRLRAPWTALHVDTPRSAGMSEEDKDRLATLLRLAEQLGAEVTTIPGQNVAQDIVRHATASNFTHIVIGRPTRSRWRELIEGSLTYDLIRNAGDISVHVISGTERNAEATSRTIKAAEEPWQFEIWPYLKATAYVAGSLAFAVLLDQFLDVRNLAIIFLIGVLTSAVAGGLWPALYACLVSALAFNYFFLEPRYTLTIQDPESIVALAVFLVVAVIASNLTARVQRQAVAARARARATEDIYLFAKKLAGAGTLDDVLWATAFQIASMLKLRVVLLLPENGSITVKAGYPPDDTLAEADIAAARWAWEHDRPAGRGADTLPGAKRLYLPLRTGRTAVGVVGLDNDKQGPLLTPEQQRLLDALADQAAVAIERIQLVADVDRAKLAAEADRLRSALLTSISHDLKTPLAAIMGAAGTLREFAPALPEQDRTELLSTVLDESERLNRFIANLLDMTKIESGAMEPSYAFHYVGDIVGSALQRAKKIIGEHKTEIDIPQNLPMLKLDPVLFEQVLFNLLDNAAKYAPPGSTIRLRGWVDNGSVILQIMDEGPGIPPADLERIFDTFYRVRKRDQVRAGTGLGLSICRGFIEAMGGTISAANRTDRSGAVFTIRMPVPTELPPMGDPNADDLA	–
Mesorhizobium waimense	Pseudomonadota	A0A3A5KZI1		A0A3A5KV16	Full length	MPEDRSNDYRPSPDALLEHAEREERGRLRIFLGAAPGVGKTYEMLMAGRARLTDGMDVVIGVVETHGRKETLALVEGYEVIPRQKVDYKGRMLDEMDIDAILARRPKLALVDELAHTNAPGSRHPKRYLDVQEILANGIDVYTTLNIQHVESLNDVVAQITHVRVRETVPDSIIDQADDIEIIDLTPDDLIQRLKEGKVYFPKTAQRAIENYFSPGNLTALRELALRRTAQRVDEQLLNHMQAHAIPGPWAAGERVLVCVDARPGGAARVRYARRLADRLRAPWAALHVDTPRSAAMSEEDKDRLATLLRLAEQLGAEATTIPGQNVAQDIVRHATANNFTHIVIGRPTRSRWRELIEGSLTYDLIRNAGDISVHVISGTDRGSEATSRNVRAATEQRPFQVWPYLFATAYVAGSLAFAVLLDQFLDVRNLAIIFLIGVLTSAVTGGLWPALYACLVSALAFNYFFLEPRYTLTIRDPESIVALAVFLVVAVIASNLTARVQRQAVAARSRARATEDIYLFSKKLAGAGTLDDVLWATAFQIASMLKLRVVLLLPENGTITVKAGYPPDDTLAEADIAAARWAWEHDRAAGRGADTLPGAKRLYLPLRTGRTAVGVVGLDNDKQGPLLTPEQQRLLDALADQAAVAIERIQLVADVDRAKLAAEADRLRSALLTSISHDLKTPLAAIMGAAGTLREFAPALPEKDRAELLSTVLDEAERLNRFIANLLDMTKIESGAMEPNYAFHFVGDIVGSALRRARKITEEHKTEVDIPSDLPMLRLDPVLFEQALFNLLDNAAKYAPPGSTIRLQGWVDNGFVILQIMDEGPGIPPNDLERIFDTFYRVRKGDQVRAGTGLGLSICRGFIEAMGGTISAANRTDRPGAIFTIRMPVPTELPELNEPKADDQTVGDLA	–
Mesorhizobium wenxiniae	Pseudomonadota	A0A271KCU2		A0A271KCX1	Full length	MQDDSRNETRPSPDALLDHAEREARGRLRIFLGAAPGVGKTYEMLMSGRARLADGVDVVIGVVETHGRKETQVLVDGYEVLPRRQVDYKGRILEEMDLDAILARLPALVLVDELAHTNAPGSRHPKRYLDVQEILTHGIDVYTTLNIQHVESLNDVVAQITRVRVRETVPDSVIDQADDIEIIDLTPDDLIKRLEEGKVYIPSTAQRAIENYFSPGNLTALRELALRRTAQRVDEQLLTHMQAHAIPGPWAAGERVLVCVDARPGGAARVRYARRLADRLRAPWTALHVDTPRSAAMSEEDKDRLATLLRLAEQLGAEVTTIPGQNVAQDIVRHATANNFTHIVIGRPTRSRWRELIEGSLTYDLIRNAGDISVHVISGNERNAEATSRTVKAADEQWQFEIWPYLKATAYVVGSLACALLLHQFLDVRNLAIIFLIGVLTSAVTGGLWPALYACLISAIAFNYFFLEPRYTLTIHDPESIVALAVFLVVAVIASNLTARVQRQAVAARSRARATEDIYLFSKKLAGAGTLDDVLWATAFQIASMLKLRVVLLLPENGSITVKAGYPPDDTLAEADIAAARWAWEHDRAAGRGADTLPGAKRLYLPLRTGRTAVGVVGLDNDKQGPLLTPEQKRLLDALADQAAVAIERIQLVADVDRAKLEAEADRLRSALLTSISHDLKTPLAAIMGAAGTLREFAPALPEADRADLLSTVLDESERLNRFIANLLDMTKIESGAMEPNYAFHYVGDIVGTALHRARKIIGEHKTEMDIPTDLPMLRVDPVLFEQALFNLLDNAAKYAPPASTIRLQGWADNGFVIVQIMDEGPGIPPADLERIFDTFHRVRKGDQVRAGTGLGLSICRGFIEAMGGTISAANRTDRSGAVFTIRMPVPADQHVNEPDMDDLP	–
Mesosutterella multiformis	Pseudomonadota	A0A2Z6IBK3		A0A388SC76	Full length	MRDDTEERPDPDALLASIQKSEDESGRGKLKIFFGACAGVGKTYTMLTEAKAQLKAGVDVVVGLAETHGREETSELLDGFEILPKRTVQGRSNLHEFDIEAALKRHPQLLVVDELAHSNLPGSRHAKRWQDVEELLEAGIDVYTALNVQHLESLNDVVAGITGITVRETVPDRIFDEAWEVRLVDIPADELLKRLDEGKIYLPNIAARAAHNFFRKGNIIALRELALRRTADRVDAQMRAYRQESAIATVWEAQDRLLVAIGTSTDSARLVRETARLANRMKAEWIAVHVEDPSRPDSEEKKRVFDVLNLAGQLGAETTVLSGSDPVAVIAEYARRRNVTKIVLGAKPRSKFAIFRAGVADKLLTRYPDLDVVQIALEDSKTRERSKWLNGEGNAPAINYLWATIACVATLVATAFLLSIFEPANVIILILLMAVAVGAVWGCGPAAWAVFLAALAFDFFYVPPILKFTTNNTQYIFTFFLVLITAVYVGLMSGKLRREADLACVRDFRSSAVAELAKELTKSITVEQVAEVVQRHLSPLLQADISLGFPDHDDRLSFKSKKLPDIEVAQWSYDHSQEAGLGTMTLSAAKERMIPLLTRRRCWGVMALSPTGALTLENPDTKRLLDACAVQVAQTIERIEYSNIAKDAMIRGEAERMRATLLGAVSRDISLPVNSILKTTEKLLPELLGSPYSAAVSSIQGQAALLRRLTGNLKEMARLQAGNAELDLAQTDISQLITEAAGQFWSIDSGKTIQTDVSSDLPKVRIDRSLIMRALENLIDNAEKYSPKGTPVEISAQGKNHGVEIVVRDHGKGIPQGIKAFAAEVAAGEATSAPPAESGERKAGLGLALVRVIAEAHHGKVSAANMPDGGAAVKLWLPEQGPEKAA	–
Metabacillus lacus	Bacillota	–		A0A7X2J1J9	KdpD domain, Usp domain	MKESHPYFKRKTPEELLDEIALSNRGKLKLYVGAAPGVGKTYKMLQDALDLRKEGKDIVIGLIETHGRKDTEEQIKDLEFVPLLPISYKDRTFYEVNVKAIIERNPEFIVIDELAHSNITGSKHLKRYMDVEEILQAGINVLSAVNIQHLESVNDIVQQITGVKVRERIPDTFLSKANEIQLIDVTPETLRKRLSEGKIYTRDKIERSLTHFFTTANLSALRELALREVADDVDERIEQISREVVNGPIGVNEKILVCIHYGPTAEKLIRRGWRMANRLKANMYILTVVDEAGKNDPQKEQKMKEWTKLAEQFNATFIIEEKKHRKPATVIVEVAKRYNITQILLGQSARTRWDEIRKGSIVNMIMRDTSNIDIHIVADGR	A0A7X2IYI2
Metabacillus mangrovi	Bacillota	–		A0A7X2S4A6	KdpD domain, Usp domain x2, First domain mutated Walker B (DN)	MAEQFRRKTPEELLDSISKLHRGRLKIILGAVSGAGKTYHMLLEGHALKKKGLDVVIGVIGKGENRPKTEEKIGTLETVMPVQWRRGDTTRYDLDLEALFERNPEVVLVDNLAKRNRPGSPNPSRFDDVLDLLHHGISVVTTLNIYELSGAKQIAKKLTGVNVRLEECLPEDTLTRADEVKLLDVPPESILKRIQEGCPDNLYGELFNKGNLAALRELALRFLAGEVSEDLEDYREKQGLIGASGASERILVTAQYHWNGSILIRRGHQIAKRLGGTLNVVCFVPHNRSVSAEEASFKRSMKKLTEKLDGVFEERVLLNEEASAAIVSYAMKKNITRIVMGHSKKSVWEERVKGSVVNKILRHTRNIDIFLVPDRAEVEGERLLPARQNESGLNPFKRLTADEMADEISKIRRGTLKIYIGAAPGVGKTYTMLREANELRKEGLDIVIGLLETHGRKETQEQVGELELIPRKQIPYKNVLLEEMDTEAIITRNPEVVLVDELAHTNVPFSKHLKRFEDVEEILEAGISVISTVNIQHLESLNDSVEQITGVRVRETVPDRVMTLADEIELIDISPVALRQRMREGSIYAPEKVEQSLQNFFKTGNLIALRELALREVADDVDERLESLERSRAMRGPWRKQETIFVCINLGPESERLIRRGFRIAYRLKAKWYVMYVKGPAPFTADQEALLKKAKLLTERLGGIFLLRETKDQKKIVQHIVIQLIDKKATQLIVGHTSRSRVEELWKGRVVQNLLKETRNYDVLVVANPYEESKA	A0A7X2S8U3
Metabacillus sediminilitoris	Bacillota	–		A0A4S4BWQ5	KdpD domain, Usp domain	MGKKHPYFRRKTPEEILKEIQDESRGKLKLYIGAAPGVGKTYKMLQDAHDLVSEGFDVVIGLIETHGRVETEKQIKNLEHVPLKEITYKNKMFFELNVEGVIERKPDIVVVDELAHTNIKGSNNVKRYLDVEEILTAGIDVMSAVNIQHMESVHDIVENITGIRVRERIPDTFVDKANEIQLIDVTPITLRKRLSEGKIYTKEKIMQSLTNFFTEANLSALRELALREVADDVDEKIEQKNGHSFKGPIGLHEKILVCVQYSQTAEKLIRRGWRMANRLKAELYVLNVVNQDPLNMTNLMKQKIDYWRELCEQLNANFILEQKGKSKPSKVIVEVAKRHFITQILLGQSARTRWEEITKGSIVNEIMRDTTNIDIHIVADSKSIKED	A0A4S4BLJ3
Metakosakonia sp.	Pseudomonadota	A0A348DHN0		A0A348DHM9	Full length	MTDEPLRPDPDRLLEHAATDHRGKLKIFFGACAGVGKTFAMLQEAQRLRAQGLDILVGVVETHGRKETAALLNGLAVLPPRRIAHRARLIQEFDLDAALARRPALILMDELAHSNAPGSRHPKRWQDVEELLEAGIDVLTTVNVQHLESLNDVVSGVTGVQVRETVPDPFFDAADEIVLVDLPPDDLRQRLHEGKVYIGGQAERAIEHFFRKGNLIALRELALRRTADRVDDQMRAWRDRLGDEKVWHTRDAILLCVGHGSGNEKLIRTAARLAAKLGSVWHAVYVETPALHRLPEQQRRAILASLHLAQELGAETATLSDPAEDKAILRYAREHNLGKILIGRRNKRRWFGAESFADRLARRAPDLDLVIIAPDDAPVTLPSRPGDSRPFMEKWRVQLKGCLVAVALCAAITLIAMQWLIAFDAANLVMVYLLGVVVVALLYGRWPSAFATVINVVSFDLFFIAPRGTLAVSDVQYLLTFGVMLTVGLVIGNLTAGVRYQARVARYREQRTRHLYEMSKALATGRSEADIATTSEAFIRSTFDARSQVLLPDHSGKLVAVTQTQGISPWDDAIARWSFDKGQPAGAGTDTLPGVPYQILPLKSAQKTHGLLIVEPANLRLLMIPEQQRLLETFTLLVASALERQALATSEEQARLASERESIRNSLLAALSHDLRTPLTVLFGQAEILTLDLASEGSKHAPQASEIRQHVLNTTRLVNNLLDMARIQSGGFNLKKEWLTLEEVVGSALKTLEPGLGERHIALNLPDPLMLVHVDGPLFERVLINLLENAVKYAGHNANIGIDARHDDSRLTLEVWDNGPGIPAGQEEAIFAKFARGSKESAIPGVGLGLAICEAIVEVHGGTISAANRPEGGASFYVTLPLEPPPQLDELAEDL	–
Metallibacterium scheffleri	Pseudomonadota	A0A4V3UTV8		A0A4S3KSU6	Full length	MAAEHADARPDPDALLQRVQREARTAARGRLKIFLGAAAGVGKSYAMLEAARKQAAASIDVVVGYVELHGRAETEALLDGLQILAPQRLQHRGITLSEFDLDAALARHPALLLVDELAHSNHAGARHAKRWQDVVELLDAGIDVYTTVNVQHVESLNDVVAQITGVRVRETVPDSVFESADEVELIDLPPDDLIERLREGKVYLPEKARHATAAFFRKGNLIALRQLALRATADRVDAAMREYRERHAIADTWAAGERVLVCIGPDALSERLVRRARRLANALHVEWLAVYVETPRLQHLPQSARDRVLRTLKLAESLGAQTDNLSGEHVAEELLDFARQRNVSKIIVGKPLRTRWRDRLRSSLVDALIRGSGDIDVLVVTSEPGAVIATMPRLPRHRSRRPAYLKGLAAVALATALCAALFDVLGPTNLVMIYLLAVVWVATHYGRGPSVLAVVASVALFDFLFVQPYFSFAVSDTQYLLTFAVMLTVGLTISNLTALGRRRAAVARHRERRMRSLLALSSELVRERSRERLVEVLRRHISRAVNGQTAVLFADGEGHLLDPDFFCTRGHAPPAGQTWFPVPGNDLGIAQWAYDHQRSAGVGTDTLANADALYLPLKAMQRCIGVLGLRPREPRQLQVPEQMRALDAMVNLAAIAIERVELAVATRTAGIEIESERLRNAMLSSISHDFRTPLATIIGAATTLLSDTPAGIDEAHRRTLLQSLLAEAERLHRLSGNLLDLSRFDAGGPRLKREWLAIDELIGAALAQLHGALGQRPLRVDLAPDLPLFPGDETLIGQLLINLIENAIKHTPADSAIEIAAQADADWLHVAVRDRGPGLPAGDAQRLFEKFQRGRAEDAQAGFGLGLSIARAIVLAHGGQISAQPRAGGGAEFTFTLPLHRAEQPGDD	–
Methanobacterium lacus	Archaea	–		F0TA31	Truncated DHpCA domain	MKPQYSRPDPDELLRKIKEEERSNKSKKGHLKIFLGYVAGVGKTYRMLSEAGFLCQKGYDVVAGVVETHGRADTEKLLQGLNIIHKKEIEYNGITIGELDIDKILDVRPEFVLVDELAHTNVPGSRNLKRYQDVEELLKAGINVYSTLNIQHIESINDIVYQITGVKVKETVPDKIIDLADKIELVDLPIDELIDRLKDGKVYIPEKAKDAMNKFFTKRNLVALREMALRYATVHVDYDMDHYLKKENILGPWETSNKIMACISPNNSSRRLIRIAHRFSDRFNAEWFAVYVEPSYKIRQSPDELRKLEINLQLAEKLDGKVFRLTGSISDEITKFADSENITLIMMGHSRRSRLKELIEGSIINQVIQKSDAQVLVVENEKQETEVTDTVNSMDFKPYGRNIKPYLFSFLSISFTVFLCYLIRPFIEAINIPMIFIIPVVFTSLIYGRKAGILASILAVISFDFFFVLPYYSLSVADVRFIPTFLVLLIVGIITSLLADSVRNQVRVTRQREKFISALYDFSKDLLSSQDLNDIVDRSTKYISETFNSDVLIMLPDEEGRLVTYMNSEDSDFNDNDMGVSNWVFKQDKSAGYGTDTLSSSRWYQVPLGVQNTTIGVIAIAPKGPMGNEQKHLVEAFARVVALALSNSIQT	–
Methanobacterium paludis	Archaea	–		F6D4T4	Truncated DHpCA domain	MTEIKRPDPDELLSQIKEEESKQDQNKGYLKIFLGYVAGVGKTYRMLSEARVLNENKKDVVVGIAETHGRKETQDLLKGLEVIPQRKIKYKEILLEEFDIDAVLKRKPDYVMVDELAHTNVPGSRHLKRYNDVEELLSQGITVYTTLNIQHIESVNDIIKQITGVQVKETVPDRIIQMTDKIELVDLPTGELIERLKEGKVYIPEKAKQAMERFFRERNLVALRELALRYTTTHIDYDMDYFLKQEKIIGPWDASNRIMVCISSNSSSEKLIRVAHRFSDLFNVEYFAVYVDPSYKFNMKSEEVIQLDKNLKLAEELDANLFRLAGNKISDEIVSFAKSKNITLIIMGHSRRSRFQKIFEGSVINKVIQKSQAQVLILENENKEFIKTKNVKKPYFSLKKELKPYTVSILSIGLTSLICFVIRPYIEAINIPMIFIIPVVISGLVSGRKAGILSSVLAVGVFDFLFVQPYYSFSVSDVRFVPTFLVLLIVGIITSFLADVVKKQVENTRQREQFIASLYDFSKDLLISQSLRDILGRSTQYISELFNYDVIILMQDDQKRLNIVSRFGDHVSFDDNECGVSNWVFEHQKSAGRTTETLSSSKWYHIPLKVPSGILGVLAIATDESIDNEKKHLIESFASIVSLTMSNSIKE	–
Methanobacterium sp.	Archaea	–		A0A8T3Z5I0	Truncated DHpCA domain	MNEEHRRPDPDQLLSLIKKEESKKDQRRGHLKIFLGYVAGVGKTYRMLSEAHILQNQGKDIVVGIAETHGRSETRELLKGLEVIPRQQIDYRGIILDEMDIDQVLERKPDYVLVDELAHNNVPGSRHLKRYQDVEELLSAGINVYSTLNIQHIESINDIVRQITSVEVRETVPDKIVELADKIELVDLPIDELLERLKEGKVYIPDKAKQAMENFFTEKNLVALREMALRYATVHVDYDMDYYLKKENILGPWETSNRIMVCISPNASSKRLIRIAHRFADRFNAEWFAVYVDPSYNFRLRQGEIQQLENNLKLVDELGGSVFRLTGSISDEIVSLARSKNITLILMGHSRRTRLQELIEGSIINKVIQKSDAQVLVVENEGRHKDSSFGEMDLDTKFDWKPYSISFISIGATLIVCLMLQPFIEAINIPMIFIIPVALTGMLAGRKAGILASLLAVAAFDFFFVPPFYTFTVDDVRFIPTFLVLFVVGIITSLLADTVKRQVEYTRQREAFISSLYDFSKDLLISQDLNDILDRSTKYISESFNYEVLILLPDEENTLKMVSRFGDGKNYDDHERGVSSWVYEHKKTAGCGTDTLTSSKWYHIPLKVQKGILGVMAIAPNVNMDNREKRLIDAFASVVALALSNSINKHK	–
Methanocella conradii	Archaea	–		–	–	–	H8I4V2
Methanocella paludicola	Archaea	–		–	–	–	D1YYL2
Methanoculleus bourgensis	Archaea	–		I7L0L2	Truncated DHpCA domain	MTAGEEEVRPLPEDLLAIARRSEEKERGRLTVYLGYAAGVGKTYTMLQDALQRRGRGSMSSSATWRPMAGPRPRHSPRGLRPSPPATVDYQGLALREIDLDAVLERHPEIALVDELAHTNAPNSRHVKRYEDVEELLHAGISVYTTVNIQHVESQNDAVAQITGIRVSETLPDTFISGADEIKLVDVTPEELRLRLRAGKVYVRDMAETAIRRFFSTGNLLALRQLTLRYVATATDLQMIGHMRARAIPGPWPAAERLLVGIRPGPTAGQMVRAGYRLATRFDADWVVLTVDLQSERALTVRERAWLTAALETGRRLGGRIVRLRGEDVADEILRYARRNNVTMIMLGKPRGIDVIFSPVYRVLRRSRGVDIFLYEPKGDFVRIPVHRQVPHLLSWDYAVTLILIAAAWGASILLQGVVQPELLLVLQLLPVVVTALFFRRGAALLAAIASILAFDLIFVKPYYSLTIDDWGYFAAFAGYVIIALVVSRLAARLRRLLPRIRESEAEVEAVAGLSRDLARDVTRQEVFETLARHMQGFAPGSSAVLVPRPAGLHVQAGDAAYPIDQKERSIAQWAYENGEVAGRGTDNLPSGRGHYIPIRAHRPIFGIMAFVFDDPEEVLTPENKETFQTMALLAALALERMD	A0A0X3BJR9
Methanoculleus chikugoensis	Archaea	–		A0A1M4MJV8	Truncated KdpD domain, Truncated DHpCA domain	MLEDALSHRSDGLDTVIGYVETHGRAETDALAARLEAIPPIHVDYQGLALREPDIDAILRRRPQIVLIDELAHTDAPGSRHAKRYQDIEEILHAGISVYTTVNIQHIESQNDIVAQITGIRVAETVPDTFFYDADEICLIDIPPEELQLRLRAGKVYVRDMAEQAAQRFFSVENLLALRQIALRFMAQVTDRQMLTRMRARAIPGPWPAGERLLVGIRPGPTADQMVRAAYRLADRFHADWIVISIGTETEQNLTDQERRWLNDAMETARSLGGRIVRYRGGDVPGELIRYARQHNVTMIMLGKPRGLDIFYSPVYRTMVRSKGIDIFLYEPKAAVSIPIHRQLPQFVSLNLIISAILIALVTIVNYFLRNVISSSNLLIIQLVPVVAAALLFRRRTAIITAIASILIFDFAFVVPYYTLTIDDWDYFISFVGYVVIAFIISGLATRLRYLLPQIRRSEAKVEAVAVLSRDLVNVAHRREIFDTLYRHMKQFGEGAFAVLTPGAGGLFVNVGDPDYPLTQKERTIAQWAFENGRTAGRGTETLPMGIGHYVPMKAFAVTFGVLAFAFRDPEEVLTPENKDVLQTMAYLGALALEEVD	A0A1M4MJJ6
Methanoculleus sp.	Archaea	–		A0A843L7C5	Truncated DhpCA domain	MAAVEEEVRPLPEDLLAIARRSEEGRGRLTVYLGYAAGVGKTYTMLEDALQRRGEGVDIVIGYVETHGRPETGALAARLEAVPPATIDYQGLTLREMNLDAVLERRPEVALVDELAHTNAPGSRHVKRYEDVEELLHAGISVYTTVNIQHVESQSDAVAQITGVRVLETVPDTFLSGADEIRLVDVTPEELRLRLRAGKVYVRDMAEAAIGRFFSTGNLLALRQLALRYVATATDRQMVGHMRARAIPGPWPAAERLLVGIRPGPTAGQLVRAGYRLAVRLDADWVVLTVDLESERALTLRERAWLTAALETGRRLGGRIVRLRGEDVADEILRYARRNNVTMIMLGKPRGVDSLFSPVYRVLRRSRGIDIVLYEPKEDVVRIPILRQVPHLLSWDYAASLVLIAAAWGASILLQGIAQPELLLVLQLLPVVVTALFFRRGAALLAAVVSILAFDLIFVKPYYSLTVDDWGYFAAFAGYVVIALVVSRLASRLRRLLPQMRESEAEVEAVAGLSRDLARAATREEAFDTLARHMQGFGPGSSAVLAPGPAGLHVLAGDPGYPLDAKERSIARWSYENGEAAGRGTDNLPSGTGHYIPVRVHRLTFGVMAFVFADPEEVLTPENKEIFQTMALLAALTLERMN	A0A7C1IC00
Methanomassiliicoccus sp.	Archaea	–		A0A843B4N8	Truncated DHpCA domain	MAADQRPNPDELLKQVVKEEKKRSRGKLKVFLGYSAGVGKTYAMLEDAHRRKDRGADIIVALLESHGRKETEELLVGLEIVPPRLIEHRGIRIEEPDIDAVMARGPELVLVDELAHTNAPGSRHLKRYQDVHELLEAGIDVYTTLNIQHLDSMNDAVAQITGVKVHETIPDSVLDDADEIKIVDIPPNELMQRFREGKVYIPSQAAIAVEHFFTEGNLIALREMTFRSAADHVDEQMLEYMKIRSIPGPWPVGETLLVCIGNNRTLNERLVRAGRRLADELKADWYAIYVETPAHSRLSRKDRMEAMRGLDLAAKMGAKTATSFAVSIAEEVVRFARKNNVIRIIVGRLPRPWWQELVFGSVASQMVSLSGPIDILIITGDSEKEKEDGEREAGAKKPFVKSHYFYCIWLVLIITIIAYFAQQYLSPTNLVMFYLIGVVVAAVTWGLWKAVFTAAVSVVMFDFFFVPPHYTFQIADTEYGITLVAFLFVGVAISFLVVRSKDNASAAQRREEYTSALYALSIDLASANGIERALEIVSGHVKRSCDCLSAFLLPYEGCLEVAYSYGDLDLDEKDMTAAGWTYRNGISSGKDTDTLSSAALRYYPLRTPSGVVGVMGIKPEEQDGIIRLEQERLIEAFASQTAMAIERIEFWNQICRSGKQGEGQTTIG	–
Methanomethylovorans sp.	Archaea	–		A0A1V4Y633	Truncated DHpCA domain	MKEDYKRPDPDELLNLLKEEEEKRDSNSGYLKIFLGYVAGVGKTYRMLSEAHVLQEKGKDVVVGIVETHGRIETEQLLENLEVIPRVKIDYKGIVLEEFDIDAVLERKPAYVLVDELAHTNVPGSRHTKRYQDVEELLNVGINVYSTLNIQHIESLNDIVQQITGVEVKETVPDKIIEMADKIEVVDLPFDELIERLKEGKVYVPEKAQKAMSNFFSEKNLIALRETALRYATLHVDSEMGHYLKKEKVMGPWDTSNRIMACVSSSPSSRKLIRIAYRFSHLYNVEWFAVYVEPYADLRMKDDARQQLEKNLELAEELDGKVIRLKGSIANEIVSFAKSKNITLILLGHSRRSRLQEFLEGSVINKVIQKSESQVLVIENKNEFDTGRRKIKKTDLTGLESLWGFYSISFSSIGFTTIVCLMLRSFIEAPNIPMIFIIPILLTSLVAGKKPGILASVLAVAAFDLFFVSPFYTFSVDDVRFIPTFIVLLVVGIVTSLLTDTVKKQVEYIRQRETFISSLYDFSKGLLASQDLNIILGRTTKYISDSFNYDVLILLPDESKKLYIASSNDKKEIFSEHEMAVSNWVFEQGKTAGFGTDTLSSSQWYHIPLKVQTGILGVMALAPHKNITNEQRHLINAFANVVSLALSNSIYAKSEE	A0A842KHM5
Methanoregula boonei	Archaea	–		A7I6Q3	Truncated DHpCA domain	MPNPSDCRQDQRPDPDALLACVQKEELQKVRGKLKIFLGYIAGVGKTYEMLKAAHLRKDEGVDVRIGYIEPHGRKETEALMEGIPVIPNRTIEYHGVKLNEMDLDAILAAHPQLVLVDELAHTNVPGSRHLKRYQDVEELLAAGIDVYSTLNVQHIESLNDVVARITGVIIKEKIPDRVIDEAAEIEVVDLAPPELLQRLREGKVYVPEMAARAIEQFFNEGNLYALRELALRRAAERVDNQMLAYMQTRSIPGPWAVGEYLLVCIGPGPLAERLIRTARRQADRINARWCAIYVETPTHHRLSLEAKEQVDRSLQLAEKLGATTASVFGLNVANTVLEYARQHNVTRIIIGKTLRPRWQEFVFGSVVDQLIHNSGPIDVYVISSGKDLPEKPAEAEPLLPASPPRDYVDSLTLVVAVTILGWLFHSLISPVNQLMFYLLAVVVIAFKRGLKPAIFTSVVGVLAFDFFFVPPYLTFRVSDTQYLVTFLGMIIVGSVISLLVARARRHADAAQTRERETSTLYALSQDLAGALDADAIMNAVGQHIKEIFQWESAFFLPENGHLAAHAKSPGLVMDGDDLAVATWAFQHGTTAGYDTDTLHGSKLRYIPLRSTRGVLGIMAVQPAEANGVITYEQSRILTAFANQAALALERVNLAKPA	A7I8S2
Methanoregula sp.	Archaea	–		A0A1V4TRF8	Truncated DHpCA domain	MPALPEYRPDPDTLLACIRNEERRKKRGKLKIFLGYIAGVGKTYEMLRAAHLRMTEGVDVRVGYAETHGRRETEALLEGLTIIPRNMMEYRGVLLPEFDLDATLKCRPALVLVDELAHTNVPGSRHLKRYQDIEELLDAGIDVYTTLNVQHIESLKDVVAQITGVIVRETVPDRVIDEADEIEVVDLAPPELLQRLKEGKVYVPEMAAQAIEKFFNEGNLYALRELALRRAAERVDDQMLAYMQTRAIPGPWAAGEHLLVSIGPGPLSERLVRTARRQADRMGARLTAIYVETPAHHRLSREGKEQLTRTMELARKLGAEMVTVFGFGIASSVLDYARRNNITRIIVGKTLRPRWQEYLFGSIVDQLIHDSGTIDVYVISAEEHTPQMIGDIEHLLPAAPPADYVAALVLVSLVVVLGWFIRDFISPTNLAMLFLLAVVVIAFRRGLRPAIFTAVIGVLAFDFFFVPPYLTFRVTDTEYLITFAGMIIVGALVSILVTRARDNAIAAQRREKETGTLYALSRDLAAAPDESAIIAAGTRHISGIFGWESVVLLPGKDGLFPAASPERLSLSGDDIAVATWAFRHNAVAGYDTDTLHGSRLRYIPLTGSSGVMGILGVRPVEAEGIITHEQDRILTAIASQMAAALERVRIAHPPSV	A0A2I0D0V2
Methanosaeta sp.	Archaea	–		A0A257MAP6	Truncated DHpCA domain	MEKDCRPDPDQLLQRLQLEESVSSSSLGHLKILLGAAAGVGKTYKMLEEAQQLKKNCVDVVVALVETHGRAETEILLEGLEIIPRRRLDRGGLETMEMDLDAILARRPAVALVDELAHTNAPGLRHAKRYQDVEELLDAGISVYTTLNIQHVESLNDIVFQITGVRVRETLPDRIIELADEIEVVDLTPEDLLQRFKDGKVYVPVQAEQAVQRFFRKGNLLGLREMALRYAARMVDEDMRSYMERHGILGPWPAGSRLLVCINASSLSERLIRIGQRIAADQDAEWFSVYVESPQETSSTQSARDQLARNLTLARELGAKVQVLSAKNIAEEVIAFSREHNITVIVVGLPRRLLWNRWWRGSVVNEIIRRSGQIHVLVIGGTEANLAKQGASSFSGDINWRQLSASLLIVAATVVFCWLLQSQLGLINIAMILLLPVIYSGMTWGRRSGLITSFMAVATLDFFFVPPRMTLAVEDLRYLPMFMVFVVVGIATSFLADLVRWQGESARQRERFVSALYSFTRNLMAAGNEEELLSSAAREIAAAFECEVMILLPDETGRLKERAKMGEHLIFDERKLGVATWVLRHSQEAGHGTETLSSATLFYLPLKTKEVTIGVLGVGLGKAEQLLLPEQKRLLEAFTNILALALARSTNSRQER	–
Methanosarcina sp.	Archaea	–		A0A0E3LJ96	Truncated DHpCA domain	MERDRYDEEEGRPRAEDLLFIARRDEKKANEGMLTVYLGYSAGVGKTYSMLEDALQRKKEGKDVVIGYIETHDRPETNALADNFEVIPTVSVKHQNLILREVDLDAVIQRHPQIVLVDELAHTNASGSRHVKRYQDIEELSHTGISVYTTVNIQHIESQNDAVAQITGIRVSETVPDTFFSDADEIRLIDITPEELNIRLKAGKVYVKDMAEAAIQRFFRTGNILALRQLALRYMAEYTDKRMIDYMRTRAIPGPWPAAERLLVCIRPGPTAENMVRAASRLAARFDADLIVLSVDIGSDRALSYQERAWLNQALETGRRLGGRIMRYRGSDVADEIIRYARRSNVSMIMLGKPHGLDIFFSPVYRVIRKSRGIDVHLYEPKGNSAHISLKRQIPLYFTAEYIISIILITAVAGVNLFLRDVIGPSNLLIIQLFPVIVSAFFFRRRVALFTAFLSILVFDVLFVHPYYTISVSDWEYFIAFIGYAFIALIISNLATRLRHLLPQIWQSEVEVEATSGLSRGLVEAKTRQEVFETLVTQMHNFSPGVFAVLMPSPTGLQIGAGDTTYSLNDKEKAIAQWAYDNGQPAGHGTDNLPAGKGYYIPLKTHRMTFGIMAFAFDKPDEALIPENKEIFDTMAFLGALALERL	A0A498GU87
Methanosarcina spelaei	Archaea	–		A0A2A2HVS5	Truncated DHpCA domain	MESNRYDEEGRPRAEDLLFIARRDENKATEGMLTVYLGYAAGVGKTYSMLEDSLQRKREGKDVVIGYIETHDRPETNALVENFEVIPTLSIEHQNLSLREIDLDAVILRHPQIVLIDELAHTNAPGSRHVKRYQDIEELLQAGISVYTTVNIQHIESQNDAVAQIIGIRVSEIVPDAFLSNADEIRLIDVTPEELNLRLKAGKVYVKDMAEAAVQSFFRTGNLLALRQLALRYMAESTDKKMIGYMRTRAIPGPWPAAERLLVCIRPGPTAEHMVRAAYRLATRFDADLIVFSVDVNDERALSPQERSWINQALETGRRLGGKIVRYRGNDVADEILRYARRSNVSMIMLGKPHGLDIFSSPVYRVIRQSHGIDVHLYEPKGKSIYIPLKKQIPLFFTAEYVISLVIIAAVVGINFFLREYIGPSNLLIIQLIPVLVSAFFFRRRVALFTAGLSILIFDFLFVEPYYTFTIHDWEYFIAFVGYITIAFIISNLATRLRHLLPQILKSEAEVEATSGLSRELVEAKTQQDIFKTLANQMHNFGPGLFAVLTPSPSGLQIGAGDTDYPLHDKEKAIAQWAYENGQIAGAGTDNLPAGKGYYIPIKTHRMIFGIMAFTFDKPDEALIPENKEIFETMAFLGALALELL	A0A2A2HXP4
Methanosphaerula palustris	Archaea	–		B8GEQ9	Truncated DHpCA domain	MTGDDGRPLPDDLLSLAREDDRRRTEGKLTVYLGYASGVGKTYTMLADALGWRTAGTDVVIGYVETHGRPETDALAARLEAVQPKVVDYLGIHLNEMDLDAVLARNPAVVLVDELAHTMAPGQRHTKRYQEIEELLRAGISVCTTVNIQHIESEHDAVARITGIQVHETVPDTFLELAGDLRLIDLPPDQLVERLHAGKVYIQDMAALAVARFFTPANLIALRQLALRFVAGSTDRELVGLMHSQAIAGPWPAAERVLVGVRTGPYADQMVRAGYRVASRLQAEWIVLSVETEDDLGAPVKDQAHLREALETARRLGGRVVRYRAEDVAGEIIRHAKRNNVTTILLGKPRGLGLFLSPVYRVMRHTQGIALHLVDPIERTRIPIRRQLPIPSIPDAGIALVLIGGVAAVNVTLRDTLSPSNLLIIQLIPVVIAALFLGRAASVFAVAVSILLFDILFVPPYYTIAISDWQYFISFIGYLVVALVISNLASRLRYLLPQIRESEATVAAMSGLSKDLDVATTRQEVFERLVDHLHQVTGGPVTVLIPKGGELARTAGDPTYPLDEKEEAIAAWVYENRRPAGQGMETLPAGHGRYLPLVVSGRALGVVGVMPEEHGGPADEVLEGMVRLGSLVLDRLA	B8GKV2
Methanospirillum hungatei	Archaea	–		A0A8F5VM61	Truncated DHpCA domain	MEREENERPDPQDLLTFAEYEESKKSRGSLIIYLGYAAGVGKTYSMLSDGIHAREEGTEIVIGYVETHNRPETDVLAERLEAISCWIQQYRGISLREPDVDLIIQRKPDVVLIDELAHTNAPGSRHTYRYQDIEDILQAGISVWTTLNIQHIESLNEKVSLITKVPIKETVPDTFVAKADEIRVIDISPEGLIKRLLEGKVYVPDLAVQAVNRFFAKENLLALRQFSLRYTAQYSDIRMMRLIKTKSSSDNWPASERILVPIRPGPNAENLIRAGYRLAYRLDAEWTVISVIEEKDTDLPPQEEKWLISALDTARRLGATIIRYRGDDVAADIIRYAKRNHITTILMGKPKGFNVLFSPVYRIIRGARGIDIILNDSRENDKPIPIPRQIGVRIKEEYISGVILIGIITCVNYLLTGIISSDNQMIIQLIPVIIISLLFRRDVALVVATVSILIFDFAFVLPYYTFAITDWEYFISFVGYVVIALIISTLATRLRHIVPQIWKSEAQIEAIGTLSQALADSTDRKEVFSSLIEHISRIGPGRYAIFTAGKTGVVILAQHGDIDLTEKESSIAWWVLVHGQSAGRSTDTLAGGDGYFLPIKGNQQTFGVIGFWFDNPEEMLSADNKEIYDSIASLGALALERVKIK	A0A8F5VQI0
Methanospirillum lacunae	Archaea	–		A0A2V2NFI8	Truncated DHpCA domain	MDDGRPDPDLLLSQIQKEEKKETTGKLKIFLGYAAGVGKTYGMLKAAHDRLAEGIDVRIGYVETHGRSETDALLDGLPIIDRVAVQYKSTILYEMDIDAILALHPALVLVDELAHTNPPTFRHTKRYQDVEELLAAGIDVYTTLNIQHVESLRDVVAKITSIVVHETVPDRIIDLADEIELMDIPPAELQSRLAEGKVYVPDMASRAIEQFFNEGNLFALRELSLRKTADRVDTQMFEYMQTRSIPGPWATSEHLLVSIGPSPLSEKLVRTTKRQADRLNTDWRAVYVETPMHHRLSNKSREQIWKTVKLAESLGGKTETIFGLNIPDTLIEYAKKNNITRIVIGKTLRTRWKEILFGSIVDQMIHKSGDIDVYVISSGDRIKENISYSDESILPVTLPGKYLESLVLVSIVTICGELLKNYISQTNLIMFYLMVVVIAAFRRGLNLAIFTSIIGVLMFDFFLVPPYYTFRVSDTQYIITFFGMILVGIVVSILISKAQDYAKSAHHREEENAALYRLAKNLTGASDIKSVLSAVILKIEENFNWQAVILMPESKTLVVKGSSHALHITDDEISIAQWAFSKNAIVGYDTDTLHASRLRFIPIRSRKKVLGVLGVKPDEVEGVISPDEGRMLELFTDLTGLAIERFEKG	A0A2V2N5G7
Methanospirillum sp.	Archaea	–		A0A847VA50	Truncated DHpCA domain	MTGNDGRPSPEDLLVLAMDEERQRAEGRLTVYLGYAAGVGKTYTMLADALARRSDGVDVVIGYVETHGRAETDALAARLEAVPAVTVEYQGLRLREMDVDGVIARRPDVALVDELAHDAAPGRRHAKRYQEIEELLRAGISVWTTVNIQHIESERDAVARITGVRVRETVPDTVLERADDLRLIDLPPDQLIERLQAGKVYVQDMAARAVERFFLPANLTALRQLALRFVAGAADREMVGMMRSQAIAGPWPAAERVLVGVRAGPYADQMVRAGYRMATRMQAGWTVLSVETEGDLEARGEDRARLREALELARTLGAEIVRYRAEDVAGEIVRYARRANVTVILLGKPRGLGILLSPVYRVMRETRGIALHLLDPLEDVPIPIHRQLPRPPTLDVAVGLILMGLVTCANYLLRDTISSSNLLIIQLVPVVLAALFLGRAVSAFIAVLSIVVFDFLFVPPYHTIAVSDWEYFISFIGYLVIALVISSLAGRLRHLLPQIHESEATVEAVAGLARDLEGAATRQQVYDRLADHIRQYTGRPTVVLVPRAGRLVRGAGDTEFPLDDKEEAIAAWVYENRAPAGHGKETLPAGIGQYLPLVASGRALGVVGVIPRDGEEGSIPEMLERMARLAALVLDRLG	A0A847V9F9
Methanothermus fervidus	Archaea	–		–	–	–	–
Methanothrix sp.	Archaea	–		A0A3N9UYC3	Truncated DHpCA domain	MPEESRPDPDALLRRLQQKEQKTERRAGKLKIFVGAAAGVGKTYQMLEEAESLKKDGVDVVIALVETHGRHETELLLEGQEIIARLQIEHGGIVLEEMDLDGVLARRPAIALVDELAHTNAPGTRHAKRYQDVEELLAAGISVYSTMNIQHAESLNDIVFQITGIRVRETVPDRILQMADQLEVVDLPPEELLARFNEGKVYVPPKAEQAVRQFFRKGNLLGLREMALRYTARKVDDDMRSYMDRHGILGPWPAGSRLLVCISTSSLSERLVRIGQRMAADLNAEWFAVYVESPLERSSAGSAQDQLARNMRLAEELGAKVQVLSGPGISEEILSFARAQNITLMVVGLPRRRLWNPWLRGSVVNEIISRSGPIHVLVIGSTEAEIKEKELTRPEPDEVMSWRPYYGSLASVATVTAFCWVLHPWLGLINTAMMLLLPVVYSGITWGRRAGLAASVLAVAALDFFFVPPQLNLAVEDLRYLPMFFVFFIVGIATSFVADLVRWQGENARQRERFVSALYAFSRDLMAAENQESLLRYAAKEIAEAFRCEVMILLPDFNGKLEVRAQMGEHMIFDERKLGVATWVFEHDQPAGRGTETLSSASLFYLPLHAKEVTVGVMGVSLGAPERLLSPEQRRLLESFASIIALTLARTTTASVT	–
Methylacidiphilum fumariolicum	Verrucomicrobiota	I0JX64		I0JX65	Full length	MQEEIENRPNPDALLEVVEKEEGEKRRGSLKIFLGMCPGVGKTYAMLQAAQVELNNGKDVVIGFVETHGRRETEQLTKGIPIIPRKIVHYRDILLEEMDLDAILKRKPQLVIVDELAHTNAPGMRHLKRYQDVLEILDAGIDVFTTLNVQHIESRTDMISQITGAPIYEKVPDSIVDMAEIELVDLSPEDLLKRLAEGKVYIPEQARAAALNFFKEGNLRALREIVLRLAAEKAGKDVQEYMQIMHILGPWKISHRLLVAISASPSSETLIRWTRRHAESLKCPWYVVYVETSKVLSEEDQQRLSKNIELAKELGAEIITTTDEDIVRGIFRIAKQRNITQVVLGKPRGKGLIEWFKSRSLLHKLVRESGQIDIHIVGEDESVAAKTPKTFPIIPQSSFSQYGITSLVILAITLLCLWLNQWIGSRSIGMIYLLGIVIIALFVGRGPVIVAAFLSAIIWDYVFLSPRFVIGIQGIENGFVVFTYFVVALVLGQFIARLRAQEKAERRREARISALYMLSQELSQAAGLDEIVIKVIEQLTHVFQAEVAVFLVNPYNNKLSGLPHWASTLKVTEKEAGVANWAFEHGKAAGRFTENLPLSKAYYVPLTTHKGCVGVLGINIPGIQSLSFDQKSLIQAFANQIALVIDRQRLAELAEHARVVAESERLSRTLLNSISHEMRTPLAVITAAVESLSKEDRWMSPTDQRILLEEIKSATFRLNRLVRNLLDMARIESGRFKLKREWTDIHDLINLALKETEKELAGRPLTVNIQQGIPLVRIDFSLMLEALNNLLLNAAIHTPAGSPVELNVSVKKNALVIQVADRGPGIDPEILSRIFEKFYRGTGAPPGGTGLGLSIVKGVVDAHGGKVQVQNRPEGGAVFSIILPLENVPETFPMPQKDETSKV	I0JYU8
Methylacidiphilum infernorum	Verrucomicrobiota	B3E0R0		B3E0Q9	Full length	MQEQIDNRPNPDALLEVVQKEEGEKNRGSLKIFLGMCPGVGKTYAMLQAAQVELTNGKDVVIGYVETHGRKETEQLTRGIPIIPRKIVHYRDMVLEEMDLDAILERKPQLVIVDELAHTNAPGMRHLKRYQDVLEILDAGIDVFTTLNVQHIESRTDTVSYITGAPIYEKVPDSIVDIAEIELVDLSPEDLLKRLAEGKVYIPDQARAAALNFFREGNLRALREIVLRLAAEKAGKDVQEYMQIMHIQGPWKISHRLLVAISASPSSETLIRWTRRNAESLKCPWYAVYVETSRVLSEEDQQRLSKNMELAKHLGAEIITTADEDIVRGILRIARQWNITQIVFGKPRGRGLLEWFKSRSLLHRLVRESGQIDIHIVGEDEKEEKRKKRKFLLIPESGLSQYGLTCLVIFVITLFCLWANRWIGSRSIGMIYLLGIVIIALFVGRGPVIVAALLSAIIWDFLFLSPKFSLGIQGIENSFVVFSYFVVALVLGQFIARLRAQEKAERRREARISALYMLSQELSQAAGLDEIVIKVIEQLSHFFQAEVAVFLVNPYDNKLSGLPHWASTLKVTEKEAGVAAWAFEHGKAAGRFTENLPLSKAYYVPLSTHKGSVGVLGINIPGIQSLSFDQKSLIQAFANQIALVIDRQRLAELAEHARVVAESERLSRTLLNSISHEMKTPIAVITTAIESLSKEDQSIKTADRAQLIEEIRSATLRLNRIVRNLLDMARIESGRFKLKKEWTDIHDLFNLSLKETAKELAGREVKVDIQRDIPLIRIDFSLMLEALNNLLLNAALHTPASSPVELSASVKKNSLVIRVADRGPGIDPEILNRIFEKFYRGTGAPPGGTGLGLSIVKGVVDAHGGKVLVQNRPEGGAVFSIILPLESVPEVHPMPLEESAKK	B3DXZ9
Methylacidiphilum kamchatkense	Verrucomicrobiota	A0A516TNG7		A0A516TNE2	Full length	MQEEIENRPNPDALLEVVEKEEGEKRRGSLKIFLGMCPGVGKTYAMLQAAQVELNNGKDVVIGFVETHGRKETEQLTKGIPIIPRKIVHYRDILLEEMDLDAILKRKPQLVLVDELAHTNAPGMRHLKRYQDVLEILDAGIDVFTTLNVQHIESRTDMISQITGAPIYEKVPDSIVDMAEIELVDLSPEDLLKRLAEGKVYIPEQARAAALNFFKEGNLRALREIVLRLAAEKAGKDVQEYMQIMHILGPWKISHRLLVAVSASPSSETLIRWTRRHAESLKCPWYAVYVETSRVLSEEDQQRLSKNIELAKELGAEIITTTDEDIVRGIIRIAKQRNITQIVLGKPRGRGLLEWFKSRSLLHKLVRESGQIDIHIVGDDESVAKAPKTFPLIPQSSFSQYGITCLVILAITLLCLWLNQWIGSRSIGMIYLLGIVIIALFVGRGPVLVAALLSAIIWDYVFLSPRFVTGIQGIENGFVVFTYFVVALVLGQFIARLRAQEKAERRREARISALYMLSQELSQAAGLDEIVIKVVEQLTHVFQAEVAVFLVNPYNNKLSGLPHWASTLKVTEKEAGVANWAFEHGKAAGRFTENLPLSKAYYVPLTTHKGCVGVLGINIPGIQSLSFDQKSLIQAFANQIALVIDRQRLAELAEHARVVAESERLSRTFLNSISHEMRTPLAVITAAVESLSKEDRLISSTDQRVLLEEIKSATFRLNRLVRNLLDMARIESGRFKLKREWTDIHDLINLALKETEKELAGRPLTVNIQQGIPLVRIDFSLMLEALNNLLLNAAIHTPAGSPVELNVSVKKNALVLQVADRGPGIDPEMLTRIFEKFYRGTGAPPGGTGLGLSIVKGVVDAHGGKVQVQNRPEGGAVFSIILPLENVPETFPMPQKDETSKV	A0A0C1RIY7
Methylacidiphilum sp.	Verrucomicrobiota	A0A4Y8PC80		A0A4Y8PBM3	Full length	MQDQIDNRPNPDALLEVVQKEEGEKNRGSLKIFLGMCPGVGKTYAMLQAAQVELNNGKDVVIGYVETHGRKETELLTRGILIIPRKIVQYRDIFLEEMDLDAILERKPQLVIVDELAHTNAPGMRHLKRYQDVLEILEAGIDVYTTLNVQHIESRTDMISHITGAPIYEKVPDSIVDIAEIELVDLSPEDLLKRLAEGKVYIPDQARAAALNFFREGNLRALREIVLRLAAEKAGKDVQEYMQIMHIQGPWKISHRLLVAISASPFSETLIKWTRRNAESLKCPWYAVYVETSRVLAEEDQQRLSKNIELAKHLGAEIITTADEDIVRGILRVARQWNITQIVFGKPRGRGLVEWFKSRSLLHRLVRESGEIDIHIVGEEEKERETKKQKILPIPESSFSQYGLTCLVIFAITLFCLWVNQWIGSRSIGMIYLLGIVILALFVGRGPVLVAALLSAIIWDFCFLSPKFSFGIQGIENGFVVFSYFVVALVLGQFITRLRAQEKAERRREARISALYMLSQELSQAAGLDEIVIKVVEQLSHFFQAEVAVFLINPFDNKLSGLPHWASTLKVTEKEASVAAWAFEHGKAAGRFTENLPLSKAYYVPLSTHKGSVGVLGISLPGIQSLSFDQKSLIQAFANQIALVIDRQRLAELAEHARVVAESERLSRTLLNSISHEMKTPIAVITTAIESLNKEDLSSEKRAMIIDEIRSATLRLNRIVRNLLDMARIESGRFKLKKEWADIHDLFNLSLKETQKELAGRQLKVDIQPGIPLIKIDFSLMLEALNNLLLNAALHTPPSSPIELSASVKKNSLVIRVADRGPGIDPEILNRIFEKFYRGTGAPPGGTGLGLSIVKGVVDAHGGKVLVQNRPEGGAVFSIVIPLESVPEVHPMPTEEPVKK	A0A4Y8PCC7
Methylarcula marina	Pseudomonadota	A0A3R7SBQ1		A0A422QS58	Full length	MSDAPRPEPDALLKEASREGRGKLKIFLGAAPGVGKTYAMLEAARRCATGGEDVLAGVVETHGRAETESMLRELRVLPRQPFYHRGRILHEMDLEGLIAAKPDLALIDELAHSNLSGNRHEKRWQDVEEVLSAGIDVYTTLNVQHVETLNDTVARITGVRVRETVPDRVLEMADEIELIDLPPDELLERLRVGKVYVQDQAARAVANFFAKGNLTALRELAMRTAADRVDAELKQHMAANAITGPWPTQERILVVLPEGVVGRDAVRIGKRSADRARVEWFAMALTSLRDEIRTTTMQQGRADALRLAERLGAEVTIQQAERNPAEEVVGFAERLNIRRIVVPRPPKRNSLLCHLAPTQHELLVSGLVRWATKFELTLVTDDERPARQRLRPKPPPMPDMLRMLGIVLLAVAGTTLLAKAAELFIPVVSLSLLYMTTVVAMATRFGRGPSITTAGLSFLAYNFLFTTPVYTFRIWDQSQLLTLVLFLAASILTGNLAARLRDRAMAQRAIAERTGKLYEFSRRAAAAASFDDVVWAAVSHVATVLNCQSILLVPKKTVGLTIVGAFPPEDRLADREISAARYCFTHGEAAGRGSGTLPTSRWLFLPLSASDRRIGVLGIFFPDGQETAHSDRRLLEALADQVALALERIRLTEDLAQTRVVSEAERLRSSLLSSVSHDLRTPLVSILGAAEGLENPGLSVDAQRILVETVREEGERLDRYIQNLLDMTRLGHGALKPNAVPSDLRELVGMARHRLRGPLRGHPVSVTIPEEMAPVHADPILIEQVLVNILDNAVKYSGPATPIRISAEVRGAHAHLSIEDDGPGLPPGAAERVFDMFWRAEQGDRGQAGTGLGLAICRGIVEAHRGSIRAESAHDGEQGTRIVIELPLSNPETFP	–
Methylibium petroleiphilum	Pseudomonadota	A2SIR8		A2SIR9	Full length	MTESRPDPDQLLVQLRDDEARAARGRLRIYFGASAGVGKTCAMLTAARKLRDDGVDVLAGVVETHGRAETQALLHGLELLPPAVVRHRDRTLPEFDLDAALARRPALLLVDELAHSNVSGSRHPKRWQDVEELLDAGIDVYTTLNVQHLESLNDVVSGITGIRVHETLPDTFFDRADEVVLVDTPADELIERLKAGKVYLPAQAERAVGHFFRKGNLMALRELALRRTADRVEDDVQAYRVEQAIAPVWKTEAALLCCIGPRDDSDHVVRSAARLAQQLAVAWHAVYVETPALQRLPAAQRERILQTVKLAGELGAVTAVLSAQDVATALAAHAREHNLSKLLMGHNRERPWWRRDTFSQRLARLAPDVDLIEVGEGQRHAMPVTRERQGEGRLAPGRPEGYLWAAAACALTTLVALPLQPVFELANIVMLFLLAVVGVALRFGRGPAVLAAFLNVAAFDFFFVAPQLSFAVSDVQYLLTFAVMLVVGLLTGQLTAGLRYQASVATHREARSRALFELARDLSGELLTDQVVHTAEQAIEREFRGRARTFLQDEAGRLQWPRSGADAPGLDLGTAQWVLDHGDAAGLGTDTLPGTAWLYLPLKAPMRSRGVLALQPTQPRLLLVPEQRRQLETFAVLTAIALERVHYVEVAQQATVQIESERLRNSLLSALSHDLRTPLAALYGLADTLVDGTQGEAQEMARALGAEARRLNAMVGKLLDMARLQSGAVQLDRQWQPIEEVVGSALRSLGPALARHPVRTELPDGLPLVCFDAALIERVLCNLLENAAKYTPSGSAVTIGARVQGEELVVSVSDLGPGLPAGREEALFEKFVRGERESATAGVGLGLAICRAIVEAHGGHIRAGRGDGPPERPGASFGFSLPLGTPPALPQPEAVTVDAALDGAVP	–
Methylibium sp.	Pseudomonadota	W7WD15		A0A0Q7CWE8	Full length	MTESRPDPDQLLAQLRDDEARAARGRLRIYFGASAGVGKTCAMLQAARKLRDEGVGVLAGVVETHGRAETQALLQGLELLPPAAVHHRDRTLPEFDLDAALARRPALLLVDELAHSNVAGSRHPKRWQDVEELLDAGIDVYTTLNVQHLESLNDVVGGITGIRVHETLPDTFFDRADEVVLVDTPADELIERLKAGKVYLTAQAERAAGHFFRKGNLMALRELALRRTADRVEDDVQAYRIDRAIAPVWKTEAALLCCIGPRDDSDHVVRSAARLAQQLAVAWHAVYVETPALQRLPAAQRERILRTVKLAGELGADTAVLSAQDVATALATHAREHNLSKLLMGHNRERPWWRRDTFSQRLARLAPDVDLIEVGEGQRHAVPVPREHQGEGHAAPGRPRGYLWAAAACALTTLVALPLQPVFELANIVMLFLLAVVGVALRFGRGPAALAAFLNVAAFDFFFVAPQLSFAVSDLQYLLTFTVMLVVGLLTGQLTAGLRYQASVATHREARSRALFELARDLSGELLTDQVVHAAELAIEREFRGRARTFLQDDAGDLQWPRSGADAPGLDLGTARWVLDHGEAAGLGTDTLPGTAWLYLPLKAPMRTRGVLALQPAQPRLLLVPEQRRQLETFAVLVAIALERVHYVEVAQQATVQIESERLRNSLLSALSHDLRTPLAALYGLADTLVDGTQGEAQEMARSLGAEARRLNAMVGKLLDMARLQSGTVQLDRQWQPIEEVVGSALRSLGPALARHPVRTELPDGLPLVCFDAALIERVLCNLLENAAKYTPSVSAVTITARVQGDELVVSVSDRGPGLPAGREEALFEKFVRGERESATAGVGLGLAICRAIVEAHGGRIRAGRGDGPPERPGASFGFSLPLGTPPALPQPEAVTGGTALDGAAP	–
Methylobacter tundripaludum	Pseudomonadota	A0A2S6HKZ3		A0A2S6HKZ2	Full length	MNDTRPDPDALLARVEREENQRRRGRLKVFFGAAAGVGKTYAMLLAAQAKRAEGVDVVVGLVETHERQETVAVLQGLDVLPPKLVKHRGTVLREFDLDGTLKRRPVLVLVDELAHSNAPGCRHPKRWQDVEELLNAGIDVYSTLNVQHLESLNDDVGQVTGVQVRETVPDTVFELADEVELIDLPPDELLLRLKEGKVYVPQQAERAMLNFFRKGNLIALRELSLRLTADRVDAQMQDYRDDHAIRDVWQVGDRILVCIGPNTIAERLVRAAKRLATSLHAHWIVAYVETPELQRMPAERRDEVLRVLRFAEQLGAETVTLSGPDMSKEILGFAKNRNVTKIVLGKPRRRGWKRWVLGSVVDTLITEAHNINVYLLGSPRGEDTLEQKTPKERPGAKVLRPSYPWGRAKRRWLNWGWALVMTACTSSLAWLMSGKFELANLVMVYLLGVVFMAARFGREASILTSVLSVAAFDFFFVNPIHTFAVADAQYLVTFVIMLLVALIISHLTSNMRSQAKVASHRERRANVLYALSEELAASRTVADTARIAVRHIQDEFGGASVLLFPTDDSRIVYPLDPPVPESLRDCDLSVAQWVYDHGQMAGQGTDTLPGTNAVFFPMSGFRGVIGVLVLRAANLRRVFLPEQRRLLDTFISQIAQTVERVRLSEEAQQAQLRMESETLRNSLLSAISHDLRTPLASIVGAASTLVEEDAQLASSDRQELSLTIYDEALRMSNLTNNILDMARLDAGQASLNRQWYPLDEIIGGTLTRMRKQLEGRAVNAKLPDELCLVRVDAVLIEQVLVNLLENACKYTSAGSPIDIIAELSAHMLKVTVADRGPGIPPGEEEKLFDKFYRVHREGTQSGVGLGLAICKAIIIAHGGVIGAANRQGGGAQFFFLLPVDEAPPQLAAEQLQDE	–
Methylobacterium aquaticum	Pseudomonadota	A0A0C6F1S4		A0A0C6F1S4	Full length	MAGPKPTCLTKAQRPSCSKFDSSMHGSAANAAEPLTFPPSSGSQDHGPVPKVLPPEILPAERRPDRARAPRRGHQARPAPDGEEPRDVRGRGRGGLHHPAVRPRPDLGRAGPDVHRPDHPLALVHRAVRQLRRGGGGRPRQGAGRFAAPHPHRDDREAALRPSRRSRWPARRLRDRARRRPQGRRRGAGGSRRRDPVGRRGDRGHRLGQRGGDHRRIRAGDPRIRRRPLGGDRRHASALRLDPGADHGRRRLDLHRPDDRTRRGRLAPEDPQRDRAQHPAFRPHHRVRVRGRLDPELCVLRRRRDPARRPGGALRHPDPDHDRRAALGDRHRRHGPAGAVQRARHVGPRRRGGGRRRYAAPRQDRHDHARQPPGDRVPTRPRRHPGHAGGRRPARLARRRDAGGPLDRGARQGGARHPGPRHGKPRRHLRAVHRAVADVGHRPRRLLDPQGRGRGGDRQPGGRPRAGRARGHRPGDPAPPRRDGRPGDPGHRRGDRQGRRHAAGGRPRRQAARRRPPQGHRQGRHPGALRGAAPDGHPHGDDHRRQPDDRGRHRRGGRRRRLPRPGHPGGQAGADPARAGAGQARGDVRRRHQRRARARPGRCRRGDEHRHGGGPRGRQHGRPRFRPDQAHRDRRDRQAAADDAGCADHLLDRQRRGEVLRHHPGDVRRALPAAPGPQRDGARFAPERDPVGDHLQRADHRGADPARLARGELPRRRRRRVAAAQSPDLWSRRDPGAVRRHQGDRSRRERPPPRLIELGSNGQERHAPAPPPRPRAPHRPDPRHRPRLSARHDGHRRAALPGASRGQPDPQCGRHARRLRARRPELHERALLPRPPLGHRGARSGRFHEDRGGALQRRQFRRRQSRADQPGADRPGEDRPRRSQGREPDRPGAAGPRHHLGLGARSRRLARGRPVPGAPGGEGPRHLRGWLARPRRRAGAGAEPRCPRRAPGQRARPQPRPRRPAGPMRDTSRPSGEGLRPLREGLRPSPDALLAQARREAPGRGRLKIFLGAAPGVGKTYEMLTTAHARVREGVDVAVGVVETHGRPETEALVAGLAVLPRRTVAYGGGTFDEMDLDGLLARKPQLALVDELAHTNAPGSRHPKRYLDVEELLQAGIDVHTTLNIQHVESLNDVVAQITRIRVRETVPDSILDRADDIEVIDLSPDDLIRRLQEGKVYLPRQAERALKHYFSPGNLTALRELALRRTAQQVDDQLVTHMRAHAIPGPWAAGERVLVCVSEDPRSAGLVRTAKRLADRLRAPFTALTIESRRSAQLGEAERDRIADTLRLAERLGGETATLPSQGRIADDVVAFAREHNVTHVVIGKSTRSRWFELLNGSVVHDLLRRSGSISVHVVAGEEAAGAPAPHKGVRTAAPPRPGLLPYAAALAAVAGALGLGLALQPSLGHESTDLVFLTAVVAVAVRFGLAPSLVTVVAASLAYNFFFLPPLYTFTIADPTNVVALFFFTLVAVVVSNLAARARAEATISRTRSKATEALYGFSRKLAGCGTLDDVLWATAYQIALMLRLRVVLLLPQGGTVTVMAGYPPEDELDEADLAAAKWTFDHGRPAGRGADTLPGAKRLFLPLRTGRGMVGVVGLDGDKPGPLLTPDQRRLLDALADQGALAIERVHLVEDLDRARRSAETDRLRQALLSSLSHDLKTPLAAVLGSATTLRDLGDALDRDGQGELLATIIDEAERLNRFIANLLDMTKLESGALAPNLAPHDLAEIVATALERADKILAHHRVALALGAGLPPLRLDAVLTEQVLFNLLDNAAKYAPEGSLVRIEAWQETQDGDDVVRVRILDEGEGIPEGDEERIFDTFYRVRKRDRVRAGTGLGLAISRGFVEAMGGRITARTRGDRHGSPCPGAAFTLTFPVPRAAQEDAAA	–
Methylobacterium brachiatum	Pseudomonadota	A0A1I3EHW8		A0A3G2V1X0	Full length	MPETGRDPDRPSPDALLEAARREARIRGRLKVFLGAAPGVGKTYEMLTIARAKREAGIDVLVGIVETHGRAETEALLDGFAVLPRRAVPYHGSKLDEMDLDALLDRRPALALVDELAHTNAPGSRHPKRYQDVEELLDAGIDVYTTLNIQHVESLNDVVAQITRIRVRETVPDGILDRADDIEVVDLNPDDLIQRLKDGKVYVPTNAERALRHYFSRGNLTALRELALRRTADRVDDELLSHMQANAIAGPWSAGERVLVCISDDPRSAGLVRYAKRVADRLHAPWTALFIEAPRASTRSEAERDRIAETLRLADRLGGDAVTLPGGRRVADDILAYARSANVNHIVVGKAARAWIFELLNGSVVHDLVRRSGNISVHVVPGEAVPAEAPSRRAVATVAPAATFETGPYLMALLATLAALGAALLLQPYTGIENADLMLLTGVVAVAVRWGLGPSLAAVVSASLAYNFFFLPPVYTFTIADPTNVAAFLLFTLVAVLVSNLAARARRIAMVSQGRARSTERLFGFSRKLAGCGTLDDVLWATCAQVAAMLKVRVVLLLPDGTTVAVRAGYPPEDRLDAADLAAAQWAFGNDRPAGRGADTLPGAKRLFLPMRTGRGTIGVIGLDADGAGPILTPEGRRLLDALADMGALAIERVRLVEDLDRAERAAETDRLRQALLTSISHDLRTPLASVLGAASTLRDLDADLPPEAKAELLATIITESERLNRFIANLLDMTRLEAGAVAPNLAPQDVAEIVDTALRRAEAVLAEHRVAVDLAPDLPVLRLDPVLFEQVLFNLLDNAGKYAPAGSTVTLSARREGGRVRLDILDEGDGLPESEVERVFDKFHRVRKSDRVRAGTGLGLAIARGFVEAMGGTVTAANRRDRGGAVFTVMLPVPARTAPKDIAA	–
Methylobacterium brachythecii	Pseudomonadota	A0A7W6F6I2		A0A7W6F657	Full length	MPDERRDPSRPSPDALLDVARREESPRGRLKVFLGAAPGVGKTYEMLTVGRARAKAGIDVVVGIVETHGRAETEALVEGLDVLPRRQIDYHGAVLEEMDLDALLARRPALALVDELAHTNAPGSRHPKRFQDVEELLDAGIDVHTTLNIQHVDSLNDVVAQITRIRVRETVPDGILDRADDIKVVDLNPDDLIQRLKDGKVYVPQNAERALLHYFSRGNLTALRELALRRTADRVDDELLSHMRANAISGPWGAGERVLVCISEDPRSHGLVRYAKRLADRLHAPWTALTVEGPRSASLGEAERDRIAEALRLADRLGGEPVTIPGGRRIAEDVLAHARASNVIHIVVGKSDRSRLFELVNGSVVHDLVRGSGNISVHVISGETVEGGSRPRRTVDTAPGSTRRSPLPYALALLATGSALGLALLLQPLLGVENADLILLTAVVAVAVRLGLGPSLAAVVSASLAYNFFFLPPLYTFTIADPTNIAAFLLFTLVAILVSNLAARSRKQAVVSQARASATERLYGFSRKLSSCGTLDDVLWATAAQVAAMLRVRVVLVLPEDGSVAVRAGYPPEDHLDEADLAAARWAFDNERPAGRGADTLPGARRLFLPMRTGRGTLGVIGLDSDASGPLLTPEGRRLIDALTDMGALAIERVRLVEDLDRAERAAETDRLRQALLTSISHDLRTPLASVLGAATTLRDLDEALPRESKADLLATIVAESERLNRFIANLLDMTRLEAGAVAPNLAQHDVAEIVATALRRMEKILADHRVVVEMAPGLPPVSLDPVLFEQVLVNLLDNAAKYAPEGTTVTIRGSREGASLRIDLLDEGEGLPEGDAERVFEKFYRARKGDRVRAGTGLGLAIARGFIEAMGGRLTAANRRERGGAVFSLTLPVSTTAQSASELAA	–
Methylobacterium bullatum	Pseudomonadota	A0A679KI67		A0A679JEP4	Full length	MSRLPSSIPHHDPDRPSPDALLKAARREDGRRGHLKIFLGAAPGVGKTYEMLTVGRARLKAGTDVVVGVVETHGRAETLALVEGFEVVGRRPVPYRGTILEEMDLDALLARQPALALVDELAHTNAPGSRHPKRYQDVEELLDAGIDVHTTLNIQHVESLNDVVAQITRIRVRETVPDGILDRADDIEVVDLNPDDLIQRLRDGKVYVKGNAERALKHYFSRGNLTALRELALRRTADRVDDELLSHMRANAIAGPWGAGERVLVCVSEDPRSAGLVRHTKRLADRLHAPWTALTVEGPRSTSLDEAARDRIADTLRLADRLGGDAVTIPGGRRVADDILAYARSTNVNHIILGKADRSPLFELLNGSVVHDIVRRSGNISIHVITGEAAKADPVPPKMIATAPAKPPFAPMPYVVGVLATTVALGLALLVEPYLGVENADLILLTAIVAVAVRFGLGPSLFAVLAASLSYNFFFLPPVYTLTIADPTNIAAFLLFTGVAVVVSNLASRSRREAMVSHGRARATERLYGFSRKLAGCATLDDVLWATSAQVAAMLRVRVVVLMPEQGAVSVRAGFPPEDTLDAADLGAATWAFDNVRPAGRGADTLPGAKRLFLPMRTGRGIVGVIGLDTDGTGPILTPEDRRLFDALADMAALAIERVRLVEDLDRAERAAETDRLRQALLTSISHDLRTPLSSVLGAATTLRDLGEVLPRDAKTDLLATIISESERLNRFIVNLLDMTRLEAGAVAASLTLQDAGETVDTALRRLGPILAGHRIVLDIPAGLPAVRLDPVLFEQVLVNLLDNAAKYAPEGSTVTVRGQVDHGHVRLQILDEGDGLPEADIERVFDKFFRVRKSDSVRAGTGLGLAIARGFVEAMGGTLTAGNRRDRLGAVFTIVLPIPAAGLGHSGIAA	–
Methylobacterium currus	Pseudomonadota	A0A2R4WW95		A0A2R4WGW1	Full length	MRESSHPSREGLRPSPDALLAQARREAPGRGRLKIFLGAAPGVGKTYEMLTTAHARRREGVDVVVGVVETHGRPETEALVAGLEVLPRRAVPHGGSLLAEMDLDGLLARKPRLALVDELAHTNAPGSRHPKRYLDVEELLQAGIDVHTTLNIQHVESLNDVVAQITRIRVRETVPDSILDRADDIEVIDLSPDDLIRRLQEGKVYLPRQAERALEHFFSPGNLTALRELALRRTAQQVDDQLVTHMRAHAIPGPWAAGERVLVCVSEDPRAAGLVRYAKRLADRLRAPFTALTIEGRRSAGLSEAERDRIADTLRLAERLGAETATLPSQGRIADDVVGFAREHNVTHVVIGKSTRSRWFELLHGSVVHDLLRRSGPISVHVVAGEEVAGDPASHRGVRTASPPRPSLLPYGAALAAVAVALAVGLALQSSLGHESTDLVFLTAVVAVAVRFGLYPSLAAVLASSLAYNFFFLPPLYTFTIADPTNVVALFFFTLVAVVVSNLAARVRAEATISRARSKATEALYGFSRKLAGCGTLDDVLWATAYQIALMLRLRVVLLLPQEGAAARSGAIAVMAGYPPEDFLDEADLAAATWTFDHGRPAGRGADTLPGAKRLFLPLRTGRGMVGVVGLDGDKPGPLLTPDQRRLLDALADQGALAIERVHLVEDLDRARRSAETDRLRQALLSSLSHDLKTPLAAVLGSATTLRDLGPALDREAQGELVATMIDEAERLNRFIANLLDMTKLESGALAPNLAPHDLAEIVATALERAGKILAHHRIALALRPGLPSLRLDAVLMEQVLFNLLDNAAKYAPEGSLVRIEGWREGDAVALRILDEGEGLPAGDEERIFDTFYRVRKSDRVRAGTGLGLAISRGFVEAMGGRITARNRSDGQDPAFPGAAFTLTFPVPRAALEDAA	–
Methylobacterium dankookense	Pseudomonadota	A0A564FTK4		A0A564FSG1	Full length	MPETGRAPNRPSPDALLDAARREARTRGRLKVFLGAAPGVGKTYEMLTIGRARLKAGADVVVGVVETHGRAETEALLDGFAVIPRRSVPYHGTVLEEMDLDALLARRPEIALVDELAHTNAPGSRHPKRYQDVEELLDAGIDVLTTLNIQHVESLNDVVAAITRIRVRETVPDGVLDRADDIEVIDLNPDDLIQRLKDGKVYVPDNAERALKHYFSRGNLTALRELALRRTADRVDDELLSHMRANAIAGPWAAGERVLVCVNEDPRSAGLVRYAKRLADRLHAPWTALSIEGARSAAFSEAQRDRIAEALRLADRLGGDAVTLPGGRRIADDILAYARSANVNHIVVGKAARSWAFELVNGSVVHDLVRRSGTIGVHVVPGEAPPAESPARRAVATAAPRRTRDGRPYLVALLATATGLGAALLLQPYAGVENADLFLLTAVVGVAVRWGLGPSLVAVVAASLAYNFFFLPPVYTFTIADPTNVAAFLLFTLVAVLVSNLAARARSVAVIAQGRAKATERLFGFSRKLAGCGTLDDVLWATSAQVAAMLGVRVVLLLPEGKAVTVRAGYPPEDMLDEADLAAAQWAFDNDRPAGRGADTLPGARRLFLPMRTGRGTIGVIGLDRDGTGPILTPEGRRLLDALADMGALAIERVRLVEDLDRAEREAETDRLARALLTSISHDLRTPLASVLGAASTLRDLDADLPKEAKAELVATIIAESERLNRFIANLLDMTRLEAGAVAPNLLAQDVAETVDTALRRTEAVLAGHRVRVAVEPDLPTLRLDPVLFEQVLVNLLDNAAKYAPEGTTVTVRARREGASVRIAVLDEGDGLPEADVERVFDKFYRARKGDRVRAGTGLGLAIARGFVEAMGGTVTAANRRDRGGACFLVTLPVPARTTPKDIAA	–
Methylobacterium durans	Pseudomonadota	A0A2U8W3S0		–	–	–	–
Methylobacterium extorquens	Pseudomonadota	A0A2N9AH57		A0A2N9AH73	Full length	MPGTGRDPNRPSPDALLEAARREERTRGRLKVFLGAAPGVGKTYEMLTIGRARLTAGADVVVGVVETHGRAETEALLDGFETIPRRAVPYHGTMLEEMDLDALLARRPALALVDELAHTNAPGSRHPKRYQDVEELLDAGIDVLTTLNIQHVESLNDVVASITRIRVRETVPDSILDRADDIEVVDLNPDDLIERLKAGKIYVPANAERALKHYFSRGNLTALRELALRRTADRVDDELLSHMRANAIPGPWAAGERVLVCVSEDPRSAGLVRYAKRLADRLHAPWTALAVEGPRAASLSEAARDRVAEALRLADRLGGDAVTLPGGRRIADDILAYARAANVNHIVVGKATRSWIFELVNGSVVHDLVRRSGNISVHVVPGEVAPTETASRRAVATAAPPATFDARSYALALLITGAGLGLALLLEPSTGVENADLMLLTAVVAVAVRWGLGPSLAAVVAASLSYNFFFLPPVYTFTIADPTNVAAFLLFTLVAVLVSNLAARARLSAVVSQGRAKATERLFGFSRKLAACGTLDDVLWATSAQVAAMLRVRVVLLLPDAQTVAVRAGYPPEDMLDEADLAAAQWAFDNERPAGRGADTLPGAKRLFLPMRTGRGTIGVIGLDADGTGPILTPEGRRLLDALADMGALALERVRLVEDLDRAERDAETDRLARALLTSISHDLRTPLASVLGAASTLRDLDGALPVEAKADLLTTIIEESERLNRFIVNLLDMTRLEAGSVAPNLGLQDVAETIDTALRRTQKILAGHQVAVEIAPDLPTLRLDPVLFEQVLVNLLDNAAKYAPEDSTVTLRARQDGRTVRIEVLDEGFGLPEADVERVFDKFYRIRKSDRVRAGTGLGLAISRGFVEAMGGTVTAGNRRDRLGATFTVTLPVPARTTPRDIAA	–
Methylobacterium frigidaeris	Pseudomonadota	A0A2G8MPL6		–	–	–	–
Methylobacterium gnaphalii	Pseudomonadota	A0A512JQL0		A0A512JQK2	Full length	MPETGRDPVRPSPDALLKAVRREERTRGRLKIFLGAAPGVGKTYEMLAIGRARFKAGADVVIGIVETHGRAETEALVEGFETVPRRRVPYAGTILEEMDLDALLARRPALALVDELAHTNAPGSRHPKRYHDVEELLDAGVDVLTTLNIQHVESLNDIVASITRIRVRETVPDLILERADDIEVVDLNPDDLIQRLKEGKVYVPTNAERALRHYFSRGNLTALRELALRRTADRVDDELLSHMRANAIAGPWAAGERVLVCVNEDPRATGLVRYAKRLADQLHAPWTALSVEEPRAASLRETQRDRIAEALRLADRLGGDTVTLPGERRVAEGILAYARSANVNHIVVGKATRSWLFELVRGSVVHTLVSLSGNISIHVVPGEVATPEPAARRAVATAAPSRRFDAGAYIMALAATALGLGVALLLQPYAGVENADLFLLTAVVGVATRWGLWPSLLAVVAGSLAYNFFFLPPVYTFTIADPTNVAAFLLFALVAVLVSNLAARARSTAMVSQGHARSMERLFGFSRKLAACGTLDDVLWATSAQIAAILRVRVVLLLPEGNSVSVQAGYPPEDMLDTADLAAAKWAFDNDRPAGRGADTLPGARRLFLPLHTGRGTIGLIGLDRDGTGPILTPEGRRLLDTLADMAALALERVRLVEDLDRAERAAETDRLRQALLTSISHDLRTPLASVLGAASTLRDLDPDLSTDAKADLLATIIEESERLNRFIVNLLDMTRLEAGAVAPNLSAQDVAETIDTALRRTQKVLAQHRVAVGVAPDMPALQLDPVLFEQALVNLLDNAAKYAPEGSTVTVRARTEGRHVRIEVLDEGEGLPDEDVERLFSKFYRVHKGDRVRAGTGLGLAISRGFVEAMGGTVTAANRRDRSGAAFIVTLPVPDQIAPKNIAA	–
Methylobacterium gossipiicola	Pseudomonadota	A0A1I2VPN2		A0A1I2VUM7	Full length	MTPLPPSIPRHDPDRPSPDALLAVARREEGRRGHLKIFLGAAPGVGKTYEMLTVGHARLKAGVDVVVGVVETHGRAETEALVEGFTVVARRAVAYHGTVLEEMDLDALLARQPALALVDELAHTNAPGSRHPKRYQDVEELLDAGIDVYTTLNIQHVESLNDVVAQITRIRVRETVPDGILDRADDIEVVDLNPDDLIQRLRDGKVYVKGNAARALKHYFSRGNLTALRELALRRTADRVDDELLSHMRANAIAGPWGAGERVLVCISEDPRSAGLVRHAKRLADRLHAPWTAVTVEGPRGLSLDEAARDRIADTLRLADRLGGDAVTLPGGRRVADDILAYARSTNVNHIILGKAERSALFELLNGSVVHDIIRRSGNISVHVIAGEAAKADPVPAKTVATAVDARPVEILPYSVGLLGTAAALGVALLVEPYLGVENADLILLTAIVAVAVRLGLGPSLLAVVAASLAYNFFFLPPVYTLTIADPTNIAAFLLFTVVAVVVSNLASRSRREAMVSQGRARATERLYGFSRKLAGCGTLDDVLWATSAQIAAMLRVRVVLLLPENGTVSVRAGFPPEDTLDAADLGAAKWAFDNERPAGRGADTLPGAKRLFLPMRTGRGIIGVIGLDADGTGPILSPENRRLFDALADMAALAIERVRLVEDLDRAERAAETDRLRQALLTSISHDLRTPLSAILGAATTLRDLDDALARESKTDLLDTIVSESERLNRFIVNLLDMTRLEAGAVAASLTLQDVGETVDTALRRLGPILAGHAVALDLPAGLPALRLDPVLFEQVLVNLLDNAAKYAPEGSTVTVRGRVEPGRVRLQILDEGDGLPEADVERVFDKFYRVRKSDSVRAGTGLGLAIARGFVEAMGGTLTAGNRPDRLGAVFTILLPVPPAGHALAEPAA	–
Methylobacterium haplocladii	Pseudomonadota	A0A512IM73		A0A512IM57	Full length	MPDERRDPSRPSPDALLDAARREESPRGRLKIFLGAAPGVGKTYEMLTVGRARAKAGTDVVVGIVETHGRAETEALVEGLDVLPRRRIAYHGTELEEMDLDALLARRPALALVDELAHTNAPGSRHPKRFQDVEELLDAGIDVHTTLNIQHVDSLNDVVAQITRIRVRETVPDGILDRADDIEVVDLNPDDLIQRLRDGKVYVPQNAERALLHYFSRGNLTALRELALRRTADRVDDELLSHMRANAISGPWGAGERVLVCVSEDPRAPGLVRYAKRLADRLHAPWTALTVEGPRSASLSEAARDRIAEALRLADRLGGEPVTLPGGRRIAEDILAHARASNTIHIVVGKSERSRLFELINGSIVHELVRGSGSISVHVISGEAGQADPAPRRGVATAPAGAAWAPLPYALALLASSAALGVALLLQPLLGIENADLILLTAVVAVAVRLGLGPSLASVVSASLAYNFFFLPPLYTFTIADPTNIAAFLLFTLVAVLVSNLAARARRQAVVSQARALATERLYGFSRKLSGCGTLDDVLWATAAQVAAMLRVRVVLVLPEDGTVAVRAGYPPEDRLDEADLAAARWAFDNDRPAGRGADTLPGARRLFLPMRTGRGTLGVIGLDSDAPGSLLTPEGRRLLDALTDMGALAIERVRLVEDLDRAERAAETDRLRQALLTSISHDLRTPLASVLGAATTLRDLDEALPRDSKADLLATIVTESERLNRFIANLLDMTRLEAGAVAPNLSRQDVAETIATALRRTDKILCGHRIAVDLAPELPPVALDPVLFEQVLVNLLDNAAKYAPEGSTVTVRARRDGAVLRIDLLDEGDGLPEEDSERIFEKFYRARKGDRVRAGTGLGLAIARGFVEAMAGRLTAANRRDRSGAVFSLTLPVPAAGRTASDIAA	–
Methylobacterium indicum	Pseudomonadota	A0A8H9C720		A0A8H9C5C2	Full length	MRDTSRPLREGLRPSPDALLAQARREAPGRGRLKIFLGAAPGVGKTYEMLTTAHARLREGVDVVVGVVETHGRPETEALVAGLGVLARRTVAYGGGTFDEMDLDGLLARKPQLALVDELAHTNAPGSRHPKRYLDVEELLQAGIDVHTTLNIQHVESLNDVVAQITRIRVRETVPDSILDRADDIEVIDLSPDDLIRRLQEGKVYLPRQAERALKHYFSPGNLTALRELALRRTAQQVDDQLVTHMRAHAIPGPWAAGERVLVCVSEDPRSAGLVRYAKRLADRLRAPFTALTVESRRSASLSEAERDRIADTLRLAERLGAETATLPSQGRIADDVVAFAREHNVTHVVIGKSTRSRWFELLNGSVVHDLLRRSGSISVHVVAGEEAAGAPAPHKGVRTAAPPRPGLLPYGAALGAVAGALGLGLALQPSLGHESTDLVFLTAVVAVAVRFGLYPSLATVLASSLAYNFFFLPPLYTFTIADPTNVVALFFFTLVAVVVSNLAARARAEATISRTRSKATEALYGFSRKLAGCGTLDDVLWATAYQIALMLRLRVVLLLPQGGSAAHGGTAAHSGAVTVMAGYPPEDELDEADLAAAKWTFDHGRPAGRGADTLPGAKRLFLPLRTGRGMVGVVGLDGDKPGPLLTPDQRRLLDALADQGALAIERVHLVEDLDRARRSAETDRLRQALLSSLSHDLKTPLAAVLGSATTLRDLGDALDRDGQGELLATIIDEAERLNRFIANLLDMTKLESGALAPNLAPHDLAEIVATALERADKILAHHRVVLALGTGLPPLRLDAVLTEQVLFNLLDNAAKYAPEGSLVRIEGWQEADAVRLRILDEGEGIPEGDEERIFDTFYRVRKRDRVRAGTGLGLAISRGFVEAMGGRITARTRGDRHGSPCPGAAFTLTFPVPRAAPEDAAA	–
Methylobacterium mesophilicum	Pseudomonadota	A0A6B9FLQ1		–	–	–	–
Methylobacterium nodulans	Pseudomonadota	B8IF93		B8I9I9	Full length	MSEPRRDPTRPSPDALLAAARREEGRRGRLKVFLGAAPGVGKTYEMLTIGRARRKAGADVVVGIVETHGRAETEVLLEGFEVIPRRRVPYRGTLLEEMDLDALLARRPALALVDELAHTNAPGSRHPKRYQDVEELLDAGIDVLTTLNIQHVESLNDVVASITRIRVRETVPDSILDRADDIEVVDLNPDDLIQRLKDGKVYVPQNAERALKHYFSRGNLTALRELALRCTADRVDDELLSHMRANAIAGPWGAGERVLVCVGEDPRAAGLVRYAKRLADRLHAPWTALTVEGPRSPSLSEAERDRIADTLRLADRLGGDTVTIPGGRRIAEDILAYARSANVNHVVVGKSDRSWLFELMHGSVVHDLVRRSGTISVHVVAGEAAEAAPVPRKTVATMAATPAWGPRPYAVALLAVAAALGVALLGQPYVGVENSNLFLLSSVVAVAVRYGLGPSLLAVVAASLSYNFFFLPPVYTFTIADPTNVAAFVLFTVVAVLVSNLAARSQRVAAVAQARARATERLYGFSRKLASCGTLDDVLWATCAQVAAMLKVRVVLLLPEQDGLAVRAGYPPEDMLDDADVAAAKWAFDNDRSAGRGADTLPGAKRLFLPMRTGRGTIGVIGLDADGTGPILTPEGRRLLDALADQGALAIERVRLVEDLDRAERAAETDRLRQALLTSMSHDLRTPLASVLGAATTLRDLDEALAPEAKRDLLATIIAESERLNRFIANLLDMTRLEAGAVAPNLAPHDIGETVGTALRRTEAMLAGHRVAIDVPADLPALRLDPVLFEQVLVNLLDNAAKYAPEGSTVTIRGWREGSLVRLQVLDEGEGLPEAEIERVFDKFYRVRKGDRVRAGTGLGLSIARGFVEAMGGALVAANRPDRPGAAFTLTLPVPAKDRDAAPEIAA	–
Methylobacterium nodulans	Pseudomonadota	B8IF93		B8I9I9	Full length	MSEPRRDPTRPSPDALLAAARREEGRRGRLKVFLGAAPGVGKTYEMLTIGRARRKAGADVVVGIVETHGRAETEVLLEGFEVIPRRRVPYRGTLLEEMDLDALLARRPALALVDELAHTNAPGSRHPKRYQDVEELLDAGIDVLTTLNIQHVESLNDVVASITRIRVRETVPDSILDRADDIEVVDLNPDDLIQRLKDGKVYVPQNAERALKHYFSRGNLTALRELALRCTADRVDDELLSHMRANAIAGPWGAGERVLVCVGEDPRAAGLVRYAKRLADRLHAPWTALTVEGPRSPSLSEAERDRIADTLRLADRLGGDTVTIPGGRRIAEDILAYARSANVNHVVVGKSDRSWLFELMHGSVVHDLVRRSGTISVHVVAGEAAEAAPVPRKTVATMAATPAWGPRPYAVALLAVAAALGVALLGQPYVGVENSNLFLLSSVVAVAVRYGLGPSLLAVVAASLSYNFFFLPPVYTFTIADPTNVAAFVLFTVVAVLVSNLAARSQRVAAVAQARARATERLYGFSRKLASCGTLDDVLWATCAQVAAMLKVRVVLLLPEQDGLAVRAGYPPEDMLDDADVAAAKWAFDNDRSAGRGADTLPGAKRLFLPMRTGRGTIGVIGLDADGTGPILTPEGRRLLDALADQGALAIERVRLVEDLDRAERAAETDRLRQALLTSMSHDLRTPLASVLGAATTLRDLDEALAPEAKRDLLATIIAESERLNRFIANLLDMTRLEAGAVAPNLAPHDIGETVGTALRRTEAMLAGHRVAIDVPADLPALRLDPVLFEQVLVNLLDNAAKYAPEGSTVTIRGWREGSLVRLQVLDEGEGLPEAEIERVFDKFYRVRKGDRVRAGTGLGLSIARGFVEAMGGALVAANRPDRPGAAFTLTLPVPAKDRDAAPEIAA	–
Methylobacterium nonmethylotrophicum	Pseudomonadota	A0A4Z0NN15		A0A4Z0NN29	Full length	MRDGRPSREDLRPSPDALLAQARREAPGRGRLKIFLGAAPGVGKTYEMLTSAHARRREGVDVVVGVVETHGRPETEALVAGLEVLARKSVPYGGGTFDEMDLDGLLARKPKLALVDELAHTNAPGSRHPKRYLDVEELLQAGIDVHTTLNIQHVESLNDVVAQITRIRVRETVPDSILDRADDIEVIDLSPGDLIQRLREGKVYLPRQAERALRHYFSPGNLTALRELALRRTAQQVDDQLVTHMRAHAIPGPWAAGERVLVCVSEDPRSAGLVRYAKRLADRLRAPWTALTIEGRRSAQLSEAERDRIADTLRLAERLGAETATLPSQGRIADDVVGFAREHNVTHVVIGKSTRSRWFELLHGSVVHDLVRRSGPISVHVVAGEEIPGAPSPHKGVRTAPPPRPSALPYAAALAAVAGALGLGLALQPSLGHESTDLVFLTAVVAVAVRFGLTPSLAAVVASSLAYNFFFLPPLYTFTIADPTNVVALFFFTLVAVVVSNLAARVRAEATISRARSKATEALYGFSRKLAGCGTLDDVLWATAYQIALMLRLRVVLLLPQKGGANDGTVTVMAGYPPEDALDEADLAAAKWTFDHGRPAGRGADTLPGAKRLFLPLRTGRGMVGVVGLDGDKPGPLLTPDQRRLLDALADQGALAIERVHLVEDLDRARRSAETDRLRQALLSSLSHDLKTPLAAVLGSATTLRDLGASLPPEAQGELLATVIDEAERLNRFIANLLDMTKLESGAVAPNLAPHDLAEIVGTALERARKILSGHRIALALGPGLPPLRLDAVLMEQVLFNLLDNAAKYAPEGSLVRIEGWRESRREGDAVCLAILDEGEGIPAGDEERIFDTFYRVRKSDRVRAGTGLGLAISRGFVEAMGGRIAARNRGDRHDPAFPGAAFTLTLPVPRAALEDAA	–
Methylobacterium oryzae	Pseudomonadota	A0A089NSK3		A0A089Q045	Full length	MPETTRDPTRPSPDALLEAARREERTRGRLKVFLGAAPGVGKTYEMLTIGRARLKAGIDVVIGVVETHGRAETEALLDGFETIPRRSVPYHGTVLQEMDLDALLARRPALALVDELAHTNAPGSRHPKRYQDVEELLDAGIDVLTTLNIQHVESLNDVVASITRIRVRETVPDGVLDRADDIEVVDLNPDDLIQRLKDGNVYVPTHAERALKHYFSRGNLTALRELALRRTADRVDDELLGHMRANAIAGPWAAGERVLVCVNEDPRSAGLVRYAKRLADRLHAPWTALSIEGARAATLSEAERDRIAEALRIADRLGGDAVTLPGGRRIADDVLDYARSANVNHIVVGKANRSWLFELLNGSVVHDLVRGSGAISVHVVPGEAVPDTTQPRRPVAVAPSRSGFEARPYAVALSAVAAGLGAAILAQPYAGVENADLFLLTAIVAVAVRWGLGPALAAVVAASLAYNFFFLPPVYTLTIADPTNVAAFLLFTLVAVLVSNLASRARRVAVVSQGRARATERLFGFSRKLAACGTLDDVLWATCAQVAAMLKVRVVLLLPDGQAVTVRAGYPPEDMLDEADLAAAQWAFDNDRPAGRGADTLPGAKRLFLPMRTGRGTIGVIGLDSDGTGPILSPEGRRLLDALADMGALAIERVRLVEDLDRAERAAETDRLRQALLTSISHDLRTPLASVLGAASTLRDLESALPADAKAELLATIIEESERLNRFIANLLDMTRLEAGAVAPNLSAQDVAETVDTALRRTQKILAAHRVAVEVEPDLPALALDPVLFEQVLVNLLDNAAKYAPEGSTVTLQVRRADDRVRIAVLDEGDGLPEADVERVFDKFYRVRKGDRVRAGTGLGLAISRGFVEAMGGTVTAGNRRDRSGACFTISLPVPARTAPKDIAA	–
Methylobacterium oryzihabitans	Pseudomonadota	A0A437P6D8		A0A3S2WAD8	Full length	MSETGRDPSRPSPDALLLAARRADRARGRLKIFLGAAPGVGKTYEMLTTGRARRRAGLDVVVGVVETHGRAETEALLDGFEIVPRRRVPYHGTVLEEMDLDALLARRPALALVDELAHTNAPGSRHPKRYQDVEELLDAGIDVHTTLNIQHVESLNDVVAQITRIRVRETVPDGILDRADDIEVIDLNPDDLIQRLQDGKVYVPANAERALRHYFSRGNLTALRELALRRTADRVDDELLSHMRANAISGPWGAGERVLVCIDDDPRAAGLVRYARRLADRLHAPWTALSVEGPRTASLSEAARDRVAAALRLADRLGGDTVTIPGGRRIADDILAHARSANVSHVVVGKATRSRLFELVNGSVVHDLVRRSGPISVHVVAGEAQGEAASPPAARAAPARPSFRPQPYLVALLATAAGLGLALLLQPYAGVENADLFLLTAVVAVAVRYGLGPSLAAVVAASLAYNFFFLPPLYTFTIADPTNIAAFLLFAGVAGLVSNLAARSQRLAVIAQARARATERLYGFSRKLAGCATLDDVLWATCAQVAAMLRVRVVLLLPEAGSLAVQAGYPPEDQLDGADLAAAQWAFDNDRPAGRGADTLPGARRLFLPMRTGRGIIGALGLDADGTGPILTPEGRRLLDALADMGALAIERVRLVEALDRAERDAETDRLRQALLTSISHDLRTPLAAVLGAASTLRDLDAALAPPAKAELVATIVAESERLNRFIANLLDMTRLEAGAVAPNVSLQDLGETVDTALRRTERVLAGHRVAVAVPPDLPPLRLDPVLFEQVLVNLLDNAAKYAPEGSTVTIRARAEGAWILLTVEDEGDGLPEEDVERVFDKFYRVRKGDRVRAGTGLGLAISRGFVEAMGGTIAAANRRDRSGAAFTLRLPVPGRPAREAA	–
Methylobacterium oxalidis	Pseudomonadota	A0A512J125		A0A512J0W4	Full length	MPETGRDPERPSPDALLDAARREEGRRGRLKVFLGAAPGVGKTYEMLTVGRARLRAGADVVVGVVETHGRAETEALLDGFAVIPRRRVPYQGAVLEEMDLDALLARRPALALVDELAHTNAPGSRHPKRYQDVEELLDAGIDVLTTLNIQHVESLNDVVASITRIRVRETVPDGVLDRADDIEVVDLNPDDLIQRLKDGKVYVPSNAARALRHYFSRGNLTALRELALRRTADRVDDELLSHMRANAIAGPWAAGERVLVCVNEDPRSAGLVRYAKRLADRLHAPWTALSVEGTRSASLSEAQRDRTAEALRLADRLGGDAVTLPGGRRIADDILAYARSANVNHIVVGKATRSWWFELLHGSVVHELVRRSGAISVHVVAGEAAPAEGQRRRAVATAAPAPAFDLRAYGLAALVTTAGLGLALILEPSAGVENADLVLLTAVVAVAVRLGLGPSLAAVVLASLAYNFFFLPPIYTFTIADPTNVAAFLLFTLVAVVVSNLAARARLTAVISQARARSTERLFGFSRKLAGCGTLDDVLWATSAQVAAMLKVRVVLLLPEGKAVTVRAGYPPEDRLDEADLAAAQWAFDNERPAGRGADTLPGARRLFLPMRTGRSTLGVIGLDADGTGPILTPEGGRLLDALADMGALAIERVRLVEDLDRAERAAETDRLARALLTSISHDLRTPLASVLGAASTLRDLDAALPPEAKADLLATIIEESERLNRFIANLLDMTRLEAGAVAPNLAPQDVSETVDTALRRLDKVLSGHTVAVEVEPGLPTLRLDPVLFEQVLVNLLDNAAKYAPGGSTVTVRARRDGRSVRIEVVDEGDGLPEADVERVFDKFYRVRKSDRVRAGTGLGLAISRGFVEAMGGTVTAANRPGRNGACFTVILPLPPGTASEDIAA	–
Methylobacterium phyllostachyos	Pseudomonadota	A0A1H0DP79		A0A1H0DPB3	Full length	MPETGRDPHRPSPDALLEAARREERIRGRLKVFLGAAPGVGKTYEMLTIGRARLKAGTDVVVGVVETHGRAETEALLDGFETIPRRAVPYHGTVLEEMDLDALLARRPALALVDELAHTNAPGSRHPKRYQDVEELLDAGIDVLTTLNIQHVESLNDVVAAITRIRVRETVPDGVLDRADDIEVVDLNPDDLIQRLKDGKVYVPTNAERALKHYFSRGNLTALRELALRRTADRVDDELLGHMRANAIAGPWAAGERVLVCVNADQSASGLVRYAKRLADRLHAPWTALVIEGARAASLREAERDRIAEALRLADRLGGDAVTLPGGRRIADDVLDYALSANVNHIIVGKASRSWLFELVNGSVVHDLVRRSGNISVHVVRGEGVPDERQPRRAAPVEAPRSGLDVRPYGLAMAAIAAGLGAALLAQPYAGVENADLFLLTAVVAVAVRWGLGPSLAAVVAASLAYNFFFLPPVYTLTIADPTNVAAFLLFTLVAVLVSNLASRARRVAVVSQGRARATERLFGFARKLAACGILDDVLWATCAQVAAMVKARVVLLLPDGQAVTVRAGYPPEDRLDEADVAAAQWAFDNDRPAGRGADTLPGAKRLFLPMRTGRGTIGVIGLDADGTGPILTPEGRRLLDALADMGALAIERVRLVEDLDRAERAAETDRLRQALLTSISHDLRTPLASVLGAASTLRDLDSALDGIAKADLLSTIIAESERLNRFIVNLLDMTRLEAGAVAPNLSAQDAGEIVDTALRRIQTVLAGHHVAVEVAPDLPTLALDPVLFEQALVNLLDNAAKYAPEGSTVTVRALHEGAALRITVLDEGEGLPSGDVERVFDKFYRARKSDRVRAGTGLGLGIARGFVEAMGGTVTAGNRPDRPGAVFTVTLPVPARTAPKEIAA	–
Methylobacterium platani	Pseudomonadota	A0A179S4X4		A0A179S288	Full length	MRQDRPREGLRPSPDALLAQARREAPGRGRLKIFLGAAPGVGKTYEMLTSAHARRREGVDVVVGVVETHGRPETEALVAGLDVLARRIVPYGGGTFDEMDLDGLLARKPQLALVDELAHTNAPGSRHPKRYLDVEELLQAGIDVHTTLNIQHVESLNDVVAQITRIRVRETVPDSILDRADDIEVIDLSPGDLIQRLREGKVYLPRQAERALRHYFSPGNLTALRELALRRTAQQVDDQLVTHMRAHAIPGPWAAGERVLVCISEDPRSASLVRTAKRLADRLRAPFTALTIESRRSASLSEAERDRIADTLRLAERLGAETATLPSQGRIADDVVAFAREHNVTHVVIGKSTRSRWFELLNGSVVHDLLRRSGPISVHVVAGEEIAGAPAPHKGVRTAAPPTPSALPYAAALAAVAGALGLGLVLQSSLGHESTDLVFLTAVVAVAVRFGLYPSLAAVLASSLAYNFFFLPPLYTFTIADPTNVVALFFFTLVAVVVSNLAGRVRAEATISRARSRATEALYGFSRKLASCGTLDDVLWATAYQIALMLRLRVVLLLPETGGVNAGTVTVMAGYPPEDFLDEADLAAAKWTFDHGRPAGRGADTLPGAKRLFLPLRTGRGMVGVVGLDGDKPGPLLTPDQRRLLDALADQGALAIERVHLVEDLDRARRSAETDRLRQALLSSLSHDLKTPLAAVLGAATTLRDLGDALDREAQGDLLATIVDEAERLNRFIANLLDMTKLESGAVAPNLAPHDLAEIVGTALERTAKILAHHRVALALDAGLPVLSLDAVLTEQVLFNLLDNAAKYAPEGSLVRIEGWREGDTVSLTILDEGEGLPVGDEERIFDTFYRVRKSDRVRAGTGLGLAISRGFVEAMGGRITARNRPDRTGAAFTLTLPVPRAALEDAA	–
Methylobacterium populi	Pseudomonadota	B1Z9X7		B1Z9X8	Full length	MPDPARDPDRPSPDALLDAARREERTRGRLKIFLGAAPGVGKTYEMLTVGRARLRAGADVVVGVVETHGRAETEALLDGFETIPRRRVPYHGTVLEEMDLDAILARRPALALVDELAHTNAPGARHAKRYRDVEELLDAGIDVLTTLNIQHVESLNDVVAAITRIRVRETVPDSVLDRADDIEVVDLNPDDLIQRLKEGKVYLPENAERALKHYFSRGNLTALRELALRRTADRVDDELLGHMRANAIAGPWAAGERLLVCVNEDPRSDGLVRYAKRLADRLHAPWTALFIEGARAASLSEAERDRVAEALRLADRLGGDAVTLPGGRRVAEDVLAYARSANVTHIVVGKATRSWLFERIHGSVVHDLVRGSGSIGVHVVPGEALRPEPAARGRAVATAGPGPDLRPYGLALLAAAAGLGLALLLQPYTGIENADLMLLTAVVAVAVRFGLGPSLAAVVASSLAYNFFFLPPVYTLTIADPTNVAAFLLFTVVAVLVSNLAASARRAAVLSRTRAAATERLYGFSRKLSSCGSLDDVLWATSAQIAAMLRVRVVLLLPEGPAVTVQAGYPPEDRLDEADLAAAQWAFANDRPAGRGADTLPGARRLFLPMRTGRGTLGVIGLDADGTGPILSPEGRRLLDALADMGALAIERVRLVADLDRAERAAETDRLARALLTSISHDLRTPLAAVLGAASTLRDLDAALPPESKTELLATIIAESERLNRFIANLLDMTRLEAGAVAPNMVVQDIAESIDTALRRLDKVLAGHRLRIEIEPGLPPLRLDPVLFEQVLVNLLDNAAKYAPEGSTVTVRARTEQGCVRITILDEGDGLPEAEVERVFDKFYRVRKGDRVRAGTGLGLAIARGFVEAMGGRVTAANRGDRSGAAFAVSLPVPAERAKETA	–
Methylobacterium pseudosasicola	Pseudomonadota	A0A1I4M3E5		A0A1I4M2U0	Full length	MPETGRDPTRPTPEALLEAARREARTRGRLKVFLGAAPGVGKTYEMLTIGRAKREAGLDVVVGVVETHGRAETEALLDGFAIIPRRAVPYHGTHLDEMDLDALLARSPALALVDELAHTNAPGSRHPKRYQDVEELLDAGIDVYTTLNIQHVESLNDVVAQITRIRVRETVPDGILDRADDIEVVDLNPDDLIQRLKDGKVYVPTNAERALRHYFSRGNLTALRELALRRTADRVDDELLSHMQANAIAGPWSAGERVLVCISEDPRSAGLVRYAKRVADRLHAPWTALFIEAPRAGARSEAERDRIAETLRLADRLGGDAVTLPGGRRVADDILAYARSANVNHIVVGKAARSWLFELVNGSVVHDLVRRSGNISVHVVPGEAVPAEAPSRRSVATAAPAATVAPGPYLMALLATAAALGAALLLQPYTGLENADLMLLTGVVAVAVRWGLGPSLAAVVSASLAYNFFFLPPVYTFTIADPTNIAAFLLFTLVAVLVSNLAARARRIAMVSQGRAKSTERLFGFSRKLAGCGTLDDVLWATCAQVAAMLRVRVVLLLPDGKAVTVRAGYPPEDRLDAADLAAAQWAFDNDRPAGRGADTLPGAKRLFLPLRTGRGTIGVIGLDADGAGPILTPEGRRLLDALADMGALAIERVRLVEDLDRAERAAETDRLRQALLTSISHDLRTPLASVLGAASTLRDLDADLAPEAKADLLATIIAESERLNRFIANLLDMTRLEAGAVAPNLAPQDVAETVDTALRRVEAVLADHRVAVDLASDLPVLRLDPVLFEQVLFNLLDNAAKYAPAGSTVTVRGRREGAFVRLDILDEGDGLPEADVERVFDKFYRVRKSDRVRAGTGLGLAIARGFVEAMRGTVTAANRRDRGGAVFTVTLPVPARIAPKDIAA	–
Methylobacterium radiotolerans	Pseudomonadota	B1M7D2		B1M7D3	Full length	MPETGRDPTRPSPDALLEAARREERTRGRLKVFLGAAPGVGKTYEMLTIGRARLKAGIDVVVGVVETHGRAETEALLDGFETIPRRSVPYHGTVLQEMDLDALLARRPALALVDELAHTNAPGSRHPKRYQDVEELLDAGIDVLTTLNIQHVESLNDVVASITRIRVRETVPDGVLDRADDIEVVDLNPDDLIQRLKDGKVYVPTHAERALKHYFSRGNLTALRELALRRTADRVDDELLGHMRANAIAGPWAAGERVLVCVNEDPRSSGLVRYAKRLADRLHAPWTALSIEGARAAALSEAERDRIAEALRLADRLGGDAVTLPGGRRIADDVLDYARSANVNHIVVGKAHRSWLFELLNGSVVHDLVRRSGAISVHVVPGEAVPDETPPRRAVAVTAPRPGFDARPYAIALAAIAAGLGAAIVAEPYAGVENADLFLLTAVVAVAVRWGLGPALAAVVAASLAYNFFFLPPVYTLTIADPTNVAAFLLFTLVAVLVSNLASRARRVAVVSQGRARATERLFGFSRKLAACGTLDDVLWATCAQVAAMLKVRVVLLLPDGQAVTVRAGYPPEDMLDEADLAAAQWAFDNDRPAGRGADTLPGAKRLFLPMRTGRGTIGVIGLDSDGTGPILSPEGRRLLDALADMGALAIERVRLVEDLDRAERAAETDRLRQALLTSISHDLRTPLASVLGAASTLRDLDAALPAEAKAELLATIIEESERLNRFIANLLDMTRLEAGAVAPNLSAQDVAETVDTALRRTQKILADHRVAVEVEADLPALALDPVLFEQVLVNLLDNAAKYAPEGSTVTVRARRAGDRVRIAVLDEGDGLPDADVERVFDKFYRVRKGDRVRAGTGLGLAISRGFVEAMGGTVTAENRRDRGGACFTVSLPVPARNAPRDIAA	–
Methylobacterium soli	Pseudomonadota	A0A6L3SSZ8		A0A6L3STR5	Full length	MSETGRDLNRPSPDALLDAARRAAPTRGRLKVFLGAAPGVGKTFEMLTIGRARRKAGTDVVVGVVETHGRAETEALIEGLEVLPRRRVSHHGTPLEEMDLDALLARRPALALVDELAHTNAPGSRHPKRYQDVEDLLDAGIDVHTTLNIQHVESLNDIVAQITRIRVRETVPDGILDRADDIEVVDLNPDDLIQRLKDGKVYLPGHAERALTHYFSRGNLTALRELALRRTADRVDDELLSHMRAHAIAGPWGAGERVLVCVSEDPRSAGLVRYAKRLADRLHAPWTALTVEGARAAALSEAARDRIADALRLADRLGGDAVTLPGGRHPADDILAYARSANVSHIVVGKATRSWAFELVNGSLVHALLRRSGPISIHVIPGEAVPADEARRRTVATAPGRPGLDLRGYGLALAATALGLGLALALQPVLGVENADLFLLTAVVAVAVRLGLGPSLAAVVAASLSYNFFFLPPVYTFTIADPTNVAAFLLFTLVAVLVSNLAAQSRRTAVISQAHARATERLYGFSRKLASCGTLDDVLWATSAQVAAMLRVRVVLLLPEDAGVVVRAGYPPEDRLDAADLAAAQWAFRNDRPTGRGADTLPGARRLFLPMRTGRGTIGVIGLDADGTGPILTPESRRLLDALTDQGALAIERVRLVEDLDRAERAAETDRLRQALLTSISHDLRTPLASVLGAASTLRDLDDALPAAAKADLLATIIAESERLNRFIANLLDMTRLEAGAVAPNLAPQDVGETIDTALRRTEAVLAGHRVEIDVPADLPALRLDPVLFEQVLVNLLDNAAKYAPDDSTVRVQVRRAGAELHLQVLDEGEGLPEADVERVFDKFYRVRKGDRVRAGTGLGLAIARGFIEAMGGRITAANRRDRAGAVFTLTLPIPPGSRNPARDAVA	–
Methylobacterium sp.	Pseudomonadota	A0A389MQ77		A0A389MP21	Full length	MPETGRDPSRPSPEALLDAARREERRRGRLKVFLGAAPGVGKTYEMLTIGRARLKAGTDAVVGVVETHGRAETEALLDGFEVIPRRPVAYGGTVLQEMDLDALLARRPALALVDELAHTNAPGSRHAKRYQDVEELLDAGIDVLTTLNIQHVESLNDVVASITRIRVRETVPDGVLDRADDIEVVDLNPDDLIERLKAGKVYVPENAERALRHYFSRGNLTALRELALRRTADRVDDELLSHMRANAIAGPWAAGERVLVCVDENPRSAGLVRYAKRLADRLHAPWTALTIEGPRSAALSEAQRDRIAEALRLADRLGGDAVTHPGGRHIADDVLAYARSANVNHIVVGKATRSWAFELVNGSVVHDLVRRSGNIGVHVVPGEAEPAAASARRSVVTAPPRASIGLRPYGLAGLATAAALGLALLLEPHAGVENADLVLLTAVVAVAVRYGLGPSLLAVVLASLAYNFFFLPPIYTFTIADPTNVAAFLLFTLVAVLVSNLAARSRAVAVVAQDRARSTERLYGFSRKLAACATLDDVLWATSAQVAAMLKVRVVVLLPGEGGIVVRAGYPPEDRLDQADLAAAQWAFDNDRPAGRGADTLPGAPRLFLPMRTGRGTIGVIGLDADGTGPILTPEGRRLLDALADMGALAVERFRLVEDLDRAERAAETDRLRQALLTSISHDLRTPLAAVLGAASTLRDLDAMLPPDAKADLLATIIEESERLNRFIANLLDMTRLEAGAVAPNLAGQDVSEIVDTALRRVDKVLAGHRARVEVEPDLPVLRLDPVLFEQVLVNLLDNAAKYAPEGSTVTVRARRDGRQVRLEVLDEGDGIAEEDAERLFDKFYRARKGDRVRAGTGLGLAIARGFVEAMGGTVTAGNRTDRQGARFVITLPVPAGSPPRDIAA	–
Methylobacterium symbioticum	Pseudomonadota	A0A509ELR7		A0A509EJU6	TM domain, GAF domain, DHpCA domain	MVGVAVRRGLGPSLAAVVAASLAYNFFFLPPVYTFTIADPTNVAAFLLFTLVAVLVSNLAARARSVAVIAQARAQASERLYGFSRKLAGCGTLDDVLWATSAQVAAMLGVRVVLLLPEGQAVAVRAGYPPEDRLDEADLAAAQWAFGNDRPAGRGADTLPGARRLFLPMRTGRGTIGVIGLDRDGTGPILTPEGRRLLDALADMGALAIERVRLVEDLDRAEREAETDRLARALLTSISHDLRTPLASVLGAASTLRDLDAALPAEAKAELVATIIAESERLNRFIANLLDMTRLEAGAVAPNLRDQDVAEIVDTALRRTEAMLAGHRVQVAVEPDLPALPLDPVLFEQVLVNLLDNAAKYAPEGSTVTVRARREGADIRIAVLDEGEGLPEAEVERVFDKFYRARKGDRVRAGTGLGLAIARGFVEAMGGTVTAANRPDRGGACFVVSLPVPARTTRGSIAA	–
Methylobacterium tarhaniae	Pseudomonadota	A0A0J6S171		A0A0J6T316	Truncated DHpCA domain	MREDRRPSPDALLAQARREAPGRGHLKIFLGAAPGVGKTYEMLTAAHARRREGVDVVVGVVETHGRPETEALVTGLEVLPRRAVPYGGAALSEMDLDGLLARKPSLALVDELAHTNAPGSRHPKRYLDVEELLQAGIDVHATLNIQHVESLNDVVAQITRIRVRETVPDSILDRADDIEVIDLSPDDLIRRLREGKVYLPRQAERALAHYFSPGNLTALRELALRRTAQRVDDQLLTHMRAHAIAGPWAAGERVLVCVSEDPRAAGLVRYAKRLADRLRAPFTALTIEGRRSAGLSEAERDRIADTLRLAERLGAETATLPSQGRIADDVIGFAREHNVTHVVVGKSTRSRWFELLNGSVVHDLVRRSGSISVHVVAGEAADGAPAPHKGVRTAAPPRPSLLPYAAALAAVAGALALGLALQPSLGHESTDLVFLTAVVAVAVRFGLYPSLAAVVAASLAYNFFFLPPLYTFTIADPTNVVALFFFTLVAVVVSNLAARARAEATNSRARSRATEALYGFSRKLAGCGTLDDVLWASAYQIALMLRLRVVVLLPEAGSLTVMVGYPPEDRLDEADLAAAQWTFDHGRPAGRGADTLPGARRLFLPLRTGRGMIGVVGLDGDKPGPLLTPDQRRLLDALADQGALAIERVHLVEDLDRARRSAETDRLRQALLSSLSHDLKTPLAAVLGSATTLRDLGPALPPDAQAELLTTVIDEAERLNRFIANLLDMTKLESGALAPNLAPHDLGEIVGTALARAGKILAHHRVAPAL	–
Methylobacterium terricola	Pseudomonadota	A0A5C4LF22		A0A5C4LEZ1	Full length	MREGLRPSPDALLAQARREAPGRGRLKIFLGAAPGVGKTYEMLTSAHARRREGVDVVVGVVETHGRPETEALVAGLEVLARRIVAYGGGTFDEMDLDGLLARQPKLALVDELAHTNAPGSRHPKRYLDVEELLQAGIDVHTTLNIQHVESLNDVVAQITRIRVRETVPDSILDRADDIEVIDLSPGDLIQRLREGKVYLPRQAERALKHYFSPGNLTALRELALRRTAQQVDDQLVTHMRAHAIPGPWAAGERVLVCVSEDPRSAGLVRTAKRLADRLRAPFTALTIESRRSAALSEAERDRIADTLRLAERLGGETATLPSQGRIADDVIGFAREHNVTHVVIGKSTRSRWFELLHGSVVHDLLRRSGSISVHVVAGEEIAGAPAPHKGVRTAAPPTPSALPYAAALAAVAGALGLGLVLQSSLGHESTDLVFLTAVVAVAVRFGLYPSLAAVLASSLAYNFFFLPPLYTFTIADPTNVVALFFFTLVAVVVSNLAGRVRAEAMISRTRSKATEALYGFSRKLAGCGTLDDVLWATAYQIALMLRLRVVLLLPQGETGTVAVMAGYPPEDFLDEADLAAARWSFDHGRPAGRGADTLPGAKRLFLPLRTGRGMVGVVGLDGDKPGPLLTPDQRRLLDALADQGALAIERVHLVEDLDRARRSAETDRLRQALLSSLSHDLKTPLAAVLGAATTLRDLRDALDPEAQGELLATMIDEAERLNRFIANLLDMTKLESGALAPNLAPHDMAEIVGTALARVAKILGRHRVEVALRPGLPALSLDAVLMEQVLFNLLDNAAKYAPEGSLVRIEGWQETRQETHHEGDAVCLRILDEGEGIPEGDEERIFDTFYRVRKSDRVRAGTGLGLAISRGFVEAMGGRITARNRSDRSGAAFTLTLPVPRAALEDAA	–
Methylobacterium variabile	Pseudomonadota	A0A0J6SBV8		A0A0J6SAZ2	Full length	MRDNRPSREGHRPSPDALLAQARREAPGRGRLKIFLGAAPGVGKTYEMLTTAHARQREGVDVVVGVVETHGRPETEALVAGLEVLARHTVPYGGGSLAEMDLDGLLARKPRLALVDELAHTNAPGSRHPKRYLDVEELLQAGIDVYTTLNIQHVESLNDVVAQITRIRVRETVPDGVLDRADDIEVIDLSPDDLIRRLREGKVYLPRQAERALRHYFSPGNLTALRELALRRTAQQVDDQLVTHMRAHAIPGPWAAGERVLVCVSEDPRAAGLVRYAKRLADRLRAPFTALTVEGRRSAGLSEAERDRIADTLRLAERLGAETATLPSQGRIADDVVGFAREHNVTHVVIGKSTRSRWFELLHGSVVHDLLRRSGSISVHVVAGEEIAGAPAPHRGVRTAAPPRPSALPYAAALAAVAAALALGLVLQSALGHESTDLAFLTAVVAVAVRFGLGPSLAAVVAASLAYNFFFLPPLYTFTIADPTNVVALFFFTLVAVVVSNLAARARADATISRARTRATEALYGFSRKLASCGTLDDVLWATAYQIALMLRLRVVLLLPDGGSVAVMAGYPPEDALDEADLAAAKWTFDHGRPAGRGADTLPGAKRLFLPLRTGRGMVGVVGLDGDKPGPLLTPDQRRLLDALADQGALAIERVHLVEDLDRARRSAEADRLRQALLSSLSHDLKTPLAAVLGSATTLRDLGPALTPGAQGELLATIVDEAERLNRFIANLLDMTRLESGALSPNLAPHDLAEIVATALERAGKILSRHRVELALGPGLPPLRLDAVLMEQVLFNLLDNAAKYAPEGSLVRIEAWREESRREARREGGAVRLRILDEGEGIPAGDEERIFDTFYRVRKSDRVRAGTGLGLAISRGFVEAMGGRITARNRGDRSGAAFTLTLPVPRAALEDAA	–
Methylobrevis albus	Pseudomonadota	A0A931I4H8		A0A931I582	Full length	MTPDADIRPSPEALLSRAAREGRGRLKVFLGAAPGVGKTWAMLDDAHRKRAEGVDVVAALIETHGRAETQAKLADLPQLARMPVIHKGRALTEMDLDALLARKPALALIDELAHTNADGSRHEKRWQDVEEVLAAGIDVYTTLNIQHIETLNEPVARITGVRVRETVPDGALEMADEIELIDLPPDELVDRLKQGKVYPADQAARALGSFFVKGNLTALRELAMRAAADRVDAQLREHMAANAITGPWPTQERILVCVNESPAAREAIRVAKRSADRARAEWIALNVAQARTEALPEADKDRLAGSLRLAERLGGELATLEVEHGMAEAILTYARDRNVRRIVIGRPRPHPFWAKWTSEHVATDVLRKAGPFEVTVASEPDEKPTASRFRLPRLGSEPRAWGEAMLAVAIASACSWGAEQLFPVASLSVIYMTAVIVVASRRGLGPALAAAVLGFMAYNFLFTHPRYTFHVSRQGELLTLGLFLAASLVTGNLAARLRARVDAQSAIADRTNKLYDFSRRVAAAATADDVVWASVSHVATTMRCESVLLMPRGAELRVVGGFPPEDRLDVRDQSAAQFAWEKGEAAGRGSDTLPAARWFFLPLVAGDRRLGVLGIAYADNRQLLRTDRRLLDALIDQIALALERLRLTEDLAATQLATETERLRTALFNSVSHDLRTPLVTIIGAAGHLADADLPRDTRRDLAENIREEGERLDRYVQNLLDMTRLGHGALKPRLAPQDVAEIVGGARSRMKGVLRGHDLRVDLAPNLPLILADGVLLEQVLVNILDNAAKYAPEGTAIDVAARLQGIRVEISVTDRGPGIPRDDQARVFDMFYRVAGGDRQRAGTGLGLAICKGLVEAMGGSIRAETGWPDGTGTRILMALPLHKPEVAA	–
Methylobrevis pamukkalensis	Pseudomonadota	A0A1E3H3B4	2	A0A1E3H2S8	KdpD domain	MTPDAGIRPSPDALLTQAAREGRGRLKVFLGAAPGVGKTWAMLDDAHRKRAEGVDVVAALIETHGRSETQAKLAGLPQLPRKPVIHKGRALTELDLDGLLARKPALALIDELAHTNADDSRHEKRWQDVEEVLAAGIDVYTTLNIQHIETLNETVARITGVRVRETVPDGALEMADEIELIDLPPDELVDRLKQGKVYPADQAPARWDRSSSRAT	–
Methylobrevis pamukkalensis	Pseudomonadota	A0A1E3H3B4	2	A0A1E3H4C9	Usp domain, TM domain, GAF domain, DHpCA domain	MGSFFVKGNLTALRELAMRAAADRVDAQLREHMAANAIAGPWPTQERILVCINESPAAREAIRVARRSADRARAEWIALNVTQARTEALPDADKDRLAGSLRLAERLGAELATSEAEHDVAEAILAYARARNVRRIVIGRPRPRPFWARWTSEDVAADVLRRSGPFEVTLASEPDEKPAAGGFRLPRLGAEPRAWAEAALAVAFASACSWGAEQLFPVASLSVIYMTAVVVVASRRGLGPAVAAAVLGFMAYNFLFTHPRYTFHVSRQGELLTLGLFLAASLVTGNLAARLRARVDAQAAIAVRTNKLYDFSRRVAAAATADDVVWASVSHVATTLRCEAVLLTPRGAELQVVGGFPPEDRLDVRDQSAAQFAWEKGEPAGRGSDTLPTARWFFLPLVAGDRRLGVLGIAYADDRRLLRTDRRLLDALIDQIALALERLRLTEDLAATQLATETERLRTALLNSVSHDLRTPLVTIIGAAGHLAEADLPPDARRDLAENIREEGERLDRYVQNLLDMTRLGHGALKPRLAPQDVAEIVGGARARMRGVLRGHDLQVDLAPNLPLIRADGVLLEQVLVNVLDNAAKYAPEGTAITVTARRAGTHVELAVIDRGPGIPPEDQTRIFDMFHRVAGGDRQRAGTGLGLAICKGLVEAMGGTIRAEPGKAEPGKADAGWPEGTGTRIVMELPLHNPEVAA	–
Methylocapsa palsarum	Pseudomonadota	A0A1I4AWD3		A0A1I4D2X9	Full length	MAQMDKHSDRRPDPDALLALTDNESRGKLRVFLGAAPGVGKTFAMLSKARALKNDGVDVVIGLVETHGRDETEALTEGLEILPRRKIEYRGRTIEEFDIDAALARRPKLIVVDELAHTNAPDSRHPKRWQDVEELLGAGIDVWTALNIQHLESLADVVSRITGVLVRETVPDLVFQEASDVILVDITPDELLQRLKEGKVYVPETAKRATQNFFTPGNLTALRELALRRTADRVDDQMVDYLRQNAIEGPWATSERLLVCVGGVASAELLVRAAARLATGLNAPWIALHVEPRGQEEINPERAKLVDDALALAERLGGEAERRSGYDLAGEVLQFARQENITQIVVGRSRAGFINRILRWSLNEEIVRRSNDIAVYVVTESPAPQVVAQRPWPRLSRAKLAIGMSASALSVGVTVGAAHFLDSWLRLPNLSMIFLIPVIFCAVRFGIYPATAASILSFLAFDFFFVDPRYEFTISQPHEFFSLIVFLAVAFVTAMLASRLRKQTLAMGARMQAAQSMFDFSRKLSGAAKLDDVLWAAAVHAQKALQAKCIVLLRPNDGELNIYAAWPPVDLLDAGEAGAARWTLEKSEPAGWRTGTLPNVRFQFRPMVTPRGVVGVCGIEPKIANEPLSPQDEGMLTSILEQTAIAIDRSLLVSDSVKAAALEENEKLRTMLLASLSHDLRTPLASITGAVTSLLQLGEKIPPPDRRDLLVSIEEEAARLSRFVANLLDMSRIESGALAPRRELVDIAEIARSAVERCKKAFPKQAITISIARDLPLIRGDANLLGQVLFNLLDNAHKYGDDSNAIIHARRDGADIVVSVTDEGPGIKPADLERIFEKFYRGGRPDGRKAGTGLGLSICRGLIEAMGGTILAQSPAIRRRGTRIVLRFPIPEQAAGGVAK	–
Methyloceanibacter methanicus	Pseudomonadota	–		A0A1E3VX89	TM domain, GAF domain, DHpCA domain	MERLRRAILDPATSAVHYGVAVAAVVGMACLAWGLYPWLEGRASFLIFIPGLAIAAGFGGFGPGLLATLLSAAIGFALVPPSDVTLPALAEVGVFTGVGLGIAWLGELLRRTRLRSRRSAKAVRSREAHLRSILDTVPDATVVIDETGMIRSFSAAAERLFGHREVDVAGKNVAVLMPSPFREEHDAYISRYISTGEKRIIGFDRVVTGERKDGSTFPMKLEVAEMRSGEQRFFTGFIRDLTERQRTEKQLQDLQTELARLSRLTAMGEMASTLAHEVNQPLTAISNYLQGCNRLLESIEGDKVPMVREALAATTKQTLRAGEIIRQLRDFVTHHETARDPADINDLVEEASALALIGAPDEGVKPSFLFDTSLPDVKVVKVQVQQVLLNLMRNAIEAMEGCDPKVLLVSTARSSTDKNDAGEPMVQITVADTGSGISEEIADQLFQPFVTTKPNGMGVGLSISKRLVETHGGRLWVEPNPGGGTVFRFTLEPVRSEDRA	–
Methylocella silvestris	Pseudomonadota	A0A2J7THX6		A0A2J7THZ3	Full length	MSERRDFDKRPSPDALLGAAEQETRGRLKVFFGAVPGVGKTYEMLTAAHARKAEGVDVVIGVVESHGRPETEALIRGLEIVPLRQIAYKGRTIGEVDLDAILKRRPQLVLMDELAHTNAPESRHPKRYLDVEELLNAGIDVYTTLNVQHLESLNDVVAQITRVRVQEKIPDSILDRADEIELIDLTPGDLIQRLHEGKVYAQDTAGRALENYFSIGNLTALRELALRRTAQRVDEQLLTHMQAHAISGPWAAGERILVCVNDSPNAIGLVRYGRRVAERLRAPWAAINIETGASVRLDQAARDRLAETLRQAQHLGAEAIVLPGRTIAEEILRYAAETNVTHIVIARSQRPHWRELLQGSVTHSLIRGAGDISVHVIAPREAAAQPAKADERKASGARSLGWKQALAVVGLVGLATGLGAVLRQYLDVHNVALVYLMGVLTSAVSFGLYPALFACVVSVLSFNFFFLPPVYTFTIADPESVVALVFFFIVALIASNLTASVRSQAVVARKRAKTTEGLYLFSRKLAGVGALDDVLWAAAFQIASMLSVRVVILLPEDDGRLEVRAGYPPEDQVEPADVAAARWAFENNRSAGRGADTLPGAQRLFLPMWTGRGSIGVVGLDSDREGPLLSPENRRLLDALIDQTALAIERVRLVEDLDRARLVSETDRLRSALLTSISHDLRTPLASIMGAAGALSDFAGQLTDESKRELTDTIQEEAERLNRFIANLLDMTRLESGAIRPNAAPHDLSDVLGAVLKRARKILAAHRVEVALAPELPMLDIDAVLFEQALFNLLDNAAKYAPTGSSIRLQAVRDGGFVVLQILDEGPGIPAADVERIFDKFTRAQKGDQVGAGTGLGLAVCRGFIESMHGTIVAGTRSDGHGAVFTIRLPALEPAAGAELSA	–
Methylocella tundrae	Pseudomonadota	A0A8B6M1K3		A0A4U8Z2X8	Full length	MAGSERKGEKQRPDPDALLALASKEARGKLTVFLGAAPGVGKTFAMLARAQSLKAASDIVVGLVETHGRAETAGLLEGLEVLPRRTVPYRGQTIEEFDIDAALARKPGIIIVDELAHTNAPESRHPKRYQDVEELIRAGIDVWTAMNIQHLEGLSDVVARITGVAVRETVPDSVLKLADEVIVVDITPAELIQRLKDGKVYVPDNARRAIDGFFKPGTLTALRELALRRTADRVDDQMVDFLRQNVIEGPWATAERLLVCVGPQSSSEKLVRAASRLADGLNAPWTAVHLERAGEELNPRADNARIDETLRLAERLGAETMRVSASDFATEILRIARRENVTQIVLGRSAAGWWSHLRGKCLSDAIMRQASDIGVHIIADEEAEPSSAPRWRLPAFKFGSIAALATVGSVAGAVLIGLGLQLIVKLPNVSMLFMMAVLLCAIYFGRWYAISAAALSFFAYNFFFIPPVYTLTIAEPHEFFALILFLIVAVLAGGLAGRIHDQAETVRKRSASTQALYEFSRKLSGAVKLDDVLWASASHLRNALKADVVLLLPEDGELQVKLSWPPDVTLDGTEMTAARWALDKAEPAGRGSGTLPNLAFQFRPLLTPRGVIGVCGFRQGKATPPLEAGEERELAALLDQTAIALDRALLTRESAKTAALKQSEKLNSALLSSLSHDLRTPLSSIIGAVTTLRQLGEKMSAASHDDLLASIEEEAGRLSRFVSNLLDMTRLEGGALRPKRDWVDVCDVIRAAADRGRKAFPERAIEVSLALDLPLVRGDGALLQQVLFNLIDNANKYGGVDAPTSIFARRDGGDVVISVTDLGKGVPPADLERIFDKFVRRGKVDGRVAGTGLGLSISRGFIEAMGGSIKAESPAVRKRGTRIVIRLPAADANVGERSPP	–
Methylococcus capsulatus	Pseudomonadota	Q605R5		Q605R4	Full length	MAAERPDPDALLARVEREQARARRGRLKIFFGAAAGVGKTYAMLEAARERRAEGIDVVVGLVETHGRKETEALLEGLEMLPVRTVEYRGTVVGEFDLDGALKRRPSVILVDELAHTNTAGSRHPKRWQDVEELLRAGIDVYTTLNVQHLESLNDDVGQISGIRVWETVPDTVFEAADEVELIDLPPDELLVRLKEGKVYLPQQAELAAENFFRKGNLIALRELALRQTAARVDAQMQDYREDHTIREVWQVGERILVCIGPNPMAERLIRAGKRLAASLKAEWLVVYVETPALQRLPAERRDAVLRMLRLAEQLGAETVTLSAPDMSEAIIDLARERNVTKIVMGKPRRRGWKRWLLGSVVDTIIAEAHNINVYLLGSPPGEDRGQESLQAPQPGLSAKPDRGGGAEYRGYLGAATATFLCTLTAKAMFGRFELTNLVMVYLLGVIFVATRYGRGPSILASILGVLAFDFFFVVPYHTFSVADTQYLFTFAVMFSVALVTANLMANVRSQAKVASHRERRATVLYAMSKELAASRSEAEIVRIAVRQIETEFGGRAVLLFPDESGRIGYPVSPLAEEFLPGIDMSVAQWVFDHDEMAGRGTNTLPGASGVYIPLTGAEKTIGVLVMKPVNLRRVFLPEQQKLLQTFVNLIVQAIERVRLAEQARINQVRMESERLRNSLLSSISHDLRTPLATIVGSASTLVEGDYALEPEDRRELCRAIYDESRRMASLVNNILDMAWFDAGVVKLHLQWHVLEEIVGTVLTRLKKQLERRPVTVRLPRDAPFVYVDSVMLEQVLANLMENAIRYTPENSPIEIAAEATPFTMTITVSDHGPGIPKGQEELIFEKFYRVHREGPQSGVGLGLAICRAIVEAHGGYIRARNRAGGGAVFTIVLPLRESPPRIEPEAEPAE	–
Methylocucumis oryzae	Pseudomonadota	A0A0F3IK22		–	–	–	–
Methylocystis bryophila	Pseudomonadota	A0A1W6MZ58		A0A1W6MZ06	Full length	MARHETDLERRPDPDALLALVGQEGKGRLRVFLGAAPGVGKTYAMLSRARAAKASGCDVVIGLVETHGRSETEALVEGLEVLPRRSIDYRGRTLEEFDIDAALARKPQTILVDELAHTNAPDSRHPKRWLDVNELLSAGVDVWTTLNIQHLESLADVVTRITGVAVRETVPDRLLADAHDVILVDITPDELLERLSQGKVYVTDMAARARQNFFIPRNLIALRELALRRTAERVDDEMVDLLRQSAIEGPWATSERLLVLVGPGSSGERLVRTAARLASGLNASWIALYIERAIGESQSAEDVKNVDQTLRLAEMLGAEVERRISEDMVGEALKIARQGNITQILVGRSRANFPARLWRPSLASELVRRSANIPVLVEIAEEIEPPRPQRKKIDGASLRFGVAAAVLLVAVTVGAGVLLERWLPPLNFVTIFLLPVLICAARFGLWPAIVAALLSFLAEDYFFIDPRYTFTISEPYEFITLIVSLVVAVVTGMLASRLRDHSSAMRQRAEAAQSLFEFSRKVAGASELDEVLWSAATHAQKTLGIKSVAFLIPEERELAIRAAWPPIDRLDPGESVAARWALDKNEVAGWRTGTLPNVRFQFRPLATSRGVVAVAGVEPKLTDEPFDAQQERMLTAILEQAAIAIDRSLLVKESVRTAALEESERLRTTLLASLSHDLRTPLAAITGAVTSLRQLGDKMAEADRADLLISIEEEAGRLARFVGNLLEMSRIESGALHPRKDLVDVAEVVRATIARCKKVFPNWRPTTSLSPDLPPIRGDANLLGQVLFNLLDNAHKYGAEGNVIVHARRDGGTLVLTVTDEGPGIKPTDLTRVFEKFYRGGRPDGRKAGTGLGLSICKGLVEAMGGTIEAQSPAIKKRGTRMILRFPCERQAAAAPQK	–
Methylocystis heyeri	Pseudomonadota	A0A6B8KG37		A0A6B8KIM4	Full length	MPPPLNRNFDRRPDPDALLAAAGSETRGRLRIFLGAAPGVGKTYAMLERARAVSADGADVVVGLVETHGRQETQALLEGLEILPRREAHYRGHVIEEFDIDAALERRPKLIVVDELAHTNAPDSRHPKRWQDIEELLEAGVDVWTALNIQHLESLADVVARITGVKVRETVPDRVLSSASDVILVDVTPDELIQRLHDGKVYFPQTARLAATNFFTPGNLTALRELALRRTAERVDDQVVDYLRQHAIEGPWPTAERLLVCVGADFSSEIVVRAAARLASGLNAEWTAVFVERPGEEEADAARVKRVDDALRLAERLGASTERLSAQDLAGELLRFARRENFTQIVLGRSRAGRFAGMLRPSLTQELVRRSRDIAVHVVMDEAVPPAPGKPAIASPVSLAGGIAAAAATVGVAVGLGFVLDHWLHLPNLSMIFLVAVILCAVRFGLSSAIAASFFSFLAFDFFFVEPLYNFSISQPQEFLALLMFLVVAVITGLLAGRAREHSLQMTQRIDAGRALFEFSRKVSAAAALEDVAWVATAQAQKALGAQCVVALAPQEGELRLAAAWPPLDALEVGEMSAARWAFEKAEASGWRTGTLPNVRFQFRPLTTPRGVVGVCGVHPKNPDEPLSPQDDRTLSSILDQTAIAVDRAQLIDKSIHAAALEENEKLRTTLLSSLSHDLRTPLASITGAVTSLRELGDKMSGPERQDLLASIEEEAGRLSRFVKNLLDMSRIEAGALEVRRDWVEVPDAIRAAAQRIRKVFADGKITISVAPDLPFIRADANLLEQVLFNLLDNAHKYGGGGPVSIHARQEGGDVVVTVTDEGPGVKPGDLERIFEKFYRGGRPDGRKAGTGLGLSICRGLVEAMGGTITAQSPAARRRGARMVLRFPAAQTKGKIG	–
Methylocystis hirsuta	Pseudomonadota	A0A3M9XNU8		A0A3M9XKQ8	Full length	MARDDEDFERRPDPDALLALSDKESKGKLCVFLGAAPGVGKTYAMLARAQAAKAEGVDVVVGVAETHGRAETQALLNGLETLPRRKCDYRGRIIEEFDIDAALARKPQLILVDELAHTNAPDSRHPKRWQDVEELLDVGIDIWTTLNVQHLESLADVVSRVTGVAVRETVPDRVLQNAADVILVDITPEELLQRLKDGKVYVPETARRATQNFFTPRNLTALRELALRRTADRVDDQMVDFLRQGAIEGPWATAERLLVCVGRDANSEAVVRAGARLATALNATWIALYVERAGQEEESAEVVRSVDQALRLAERLGAEIARTPGDDLAGEALRFARRENITQIVLGRSRARPFSRLLRRSLTDEILRRSTDIAVHVVVQEDSPPQSRQARKLPTLSQTWLGFGGAAVSVLMTVLVGYGLERWLGLVNPSVIFLLPVVLCTVWLGMWSAIIAAVLSFFACDFFFFSPRYELTISQPQEFLTLVVALVVAVITGMLASKMRTYAQNMRQRSQAVQSLFEFSRKLSTIATPDDILWASTLQIQKAGEASSVIMLIPEEGGLKVSAAWPPVDRMDAGELAAARWALEKAEPAGWRTDTLPNVRFQFRPLATARGVVAVCGIEPKTPEEPLSAATESTISSLIEQTAIAIDRSMLVGESVKAAALEENEKLRTILLSALSHDLRTPLTSITGAVTSLRELGEKLPLEDRKDLLLSIEEEAGRLSRFIANMLDMSRIESGALAPRSDLVDVAEVIRSVLERAKRTFSGKDTSISIAPDLPPIRGDANLLGQVLFNLIDNAHKYGGPAGAIVHARREGGDVVITVTDEGPGVKAADLERIFEKFYRSGRVDGRKAGTGLGLSICRGLVSAMGGTIVAQSPAARRRGTRLIMRFPAARESKRGVAA	–
Methylocystis parvus	Pseudomonadota	A0A6B8M9Y1		A0A6B8MCN5	Full length	MSLEERRPDPDALLALTGKEGQGKLRVFLGAAPGVGKTYAMLARARAAKAEGLDIVIGLVETHGRKETEALAEGLEILPRRKIAYRGRSIEEFDIDAALERKPRLIVVDELAHTNAPDSRHPKRWQDVEELLDAGVDVWTALNIQHLESLADVVSRITGVAVRETVPDRVLQSAADVILVDITPDELLQRLQEGKVYVPETARRATQNFFTPRNLTALRELALRRTAERVDDQMVAYLRQGAIEGPWATAERLLVCVGDEGSESAIREAARLASALNASWIAAYVERAGHETQSAEAVRKLDDALHLAERLGAETARLSGDDLAGEILKFARQENITQIVVGRSRAGFLGKFFRRSLPDEIARRAADIAVLLTGAGEVAPMPRAWKPPKTANIWFGLAAATGAVAATAGVGVLIENWLNIPNMAVIFLLPVMVCAIWLGLSSAIAAAVLSFFACDFFFVEPRYGLTVTEPQEFLELVVSLAVATVTGMLASRMREQSHAMRRRAETAQSLFDFSRKLSAATSEDDILWATTSQVQKAMESPCVVILTPEEGGFAIAASWPPLDQLDAGEDGAARWALEKSEASGWRTGTLPNVRFQFRPLATPRGVVAVCGVEPKRRAEAFSGQEERMLTALLEQTAIAIDRSRLVGDSIKAAALEENERLRTTLLASLSHDLRTPLASITAAITSLRQLGERLPPDDRRDLMASIEEEAGRLGRFIANLLDMSRIEAGGLAPRRDLVDVASAIRAAVERIRKTYPAQRTAVSVAPELPLIRGDANLLGQVLFNLLDNAHKYGGPNGAIVHARPEGAEVVITVTDEGPGVKPSDLDRIFEKFYRGGRPDGRKAGTGLGLSICRGLVQAMGGEIIAQSPAIRRRGTRIVMRFPAVHGTSGGAKP	–
Methylocystis rosea	Pseudomonadota	A0A3G8M8Z2		A0A6B8M025	Full length	MARDDGDFDRRPDPDALLALSDKESKGKLCVFLGAAPGVGKTYAMLARAQTAKAEGVDVVVGVAETHGRLETQALLNGLETLPRRKCEYRGRIIEEFDIDAALARKPQLILIDELAHTNAPDSRHPKRWQDVEELLDAGIDVWTTLNVQHLESLADVVSRVTGVAVRETVPDRVLQKAADVILVDVTPDELLQRLKDGKVYVPETAKRATQNFFTPRNLTALRELALRRTAERVDDQMVDFLRQGAIEGPWATAERLLVCVGRDAKSEAVVRAGARLATGLNATWIALYVERAGQEERSAEVVRNVDQALRLAERLGAEIERVSGDDLAGEVLRFARRENITQIVLGRSPARPFARLMRRSLTDEILRQSTDIAVHVVVQEDGALQARRAPKLPTLSETWRGVGGAAVSVTITVLVGYVLDRWLGLANPSVIFLLPVVLCAVGLGMWSAIMAAVLSFLACDFFFFNPRYELTISQPQEFLSLLVALVVAVITAMLASKMRNYAQNMRQRSQAMQSLFEFSRKLSTITTLDDILWVSASQIQKAGGVSCVVLLMPEETGLRLAAAWPPVDQMDAGELAAARWALEKAEPAGWRTDTLPNVRFQFRPLTTARGVVAVCGIEPKTPQEPFSAATEGTIAALIEQTAIAIDRSMLVGDSVKAAALEENEKLRTILLSALSHDLRTPLTSITGAVTSLRELGEKLSPEDRKDLLLSIEEEAGRLSRFIANLLDMSRIESGGLSPRSDLVNVADVIRNVLERSRKTFSGKDTSISIAPDLPPIRGDANLLGQVLFNLIDNAHKYGGPTGVIIHARREGADVVITVTDEGPGVKAADLERIFEKFYRSGRVDGRKAGTGLGLSICRGLVKAMGGTIVAQSPAVRRRGTRIIMRFPAASLSKQGVAA	–
Methylocystis sp.	Pseudomonadota	A0A9D6YRS0		A0A2P5M9K0	Full length	MARDDGDFDRRPDPDALLALSDKESKGKLCVFLGAAPGVGKTYAMLARAQTAKAEGVDVVVGVAETHGRAETQALLNGLETLPRRQCEYRGRIIEEFDIDAALARKPQLILIDELAHTNAPDSRHPKRWQDVEELLDAGIDVWTTLNVQHLESLADVVSRVTGVAVRETVPDRVLQKAADVILVDVTPDELLQRLKDGKVYVPETAKRATQNFFTPRNLTALRELALRRTAERVDDQMVDFLRQGAIEGPWATAERLLVCVGRDAKSEAVVRAGARLATGLNATWIALYVERAGQEERSAEVVRNVDQALRLAERLGAEIERVSGDDLASEVLRFARRENITQIVLGRSLSRPFARIMRRSLTDEILRQSTDIAVHVVVQEDGALQARRAPKLPTLSETWRGVGGAAASVAITVMVGYVLDRWLGLANPSVIFLLPVVLCAVGLGMWSAIMAAVLSFLACDFFFFNPRYELTISQPQEFLSLLVALVVAVITAMLASKMRNYAQNMRQRSQAMQSLFEFSRKLSTITTLDDILWVSASQIQKAGGVSCVVLLMPEETGLRLAAAWPPVDQMDAGELAAARWALEKAEPAGWRTDTLPNVRFQFRPLTTARGVVAVCGIEPKTPQEPFSAATESTIAALIEQTAIAIDRSMLVGDSVKAAALEENEKLRTILLSALSHDLRTPLTSITGAVTSLRELGEKLSPEDRKDLLLSIEEEAGRLSRFIANLLDMSRIESGGLSPRSDLVNVADVIRNVLERSRKTFSGKDTSISIAPDLPPIRGDANLLGQVLFNLIDNAHKYGGPTGVIIHARREGADVVITVTDEGPGVKAADLERIFEKFYRSGRVDGRKAGTGLGLSICRGLVKAMGGTIVAQSPAVRRRGTRIIMRFPAASLSKQGVAA	–
Methylogaea oryzae	Pseudomonadota	A0A8D4VKW5		A0A8D4VKY9	Full length	MAPPDQRPDPDDLLAKVERDEAKARRGRLKIFFGASAGVGKTFAMLLAARERRAEAVDVVVGLVETHGRKETAALLEGLEILPVHHLAYRGTRLREFDLDGALKRRPTLILVDELAHSNVPGSRHPKRWQDVRELLDAGIDVYTTLNVQHLESLCDDVGQISGIRVWESVPDTVFEEADEVELVDLPPDELLNRLKEGKVYLPQQAEKAVQHFFRKGNLIALRELALRCTADRVDAQMQDYRDDHAIRDVWQVGDRVLVCIGPSPISERLVRAGKRLAAGLHADWIVAYVETPKLQRLPAERRDQVLAVLRQAERLGAETVTLSAPDMTEAILDFARERNVTKIFMGKPTRRGWKRWLLGSVVDRVIAEAHNINVYLLGSPRGEPAAREAQRAPPRDESDSARKRHDSGYLWAVATIALSTLVAKTLLGHFELANLVMIYLAGVVFVASRFGRGPSILASLLGVAAFDYLFVTPYFSFTVADTQYVIVLLALLAVSIVISQLTANMRSQAKIAAHRERRASVLYAMSKELSASRSEDDIVRIAVRHIRTEFGSRNAILFPNGNGRIVYPTDAPLPESLAGCDLGVAQWVLDHDQMAGQGTDTLPGAQAVYFPLIGAEGSMGVLALLPANLRRIFLPEQRKLLETFCRQIAQAVERVRLAEQAKATFVQMEAERLRNSLLSSISHDLRTPLATIVGSASTLAENDDKLRPEDRRELSRAIYDEARRMSNLVNNILDMARLDAGMVSLNRQWNSLEEIVGTVLTRLGKPLQGRPLQVRLPTALPLLYVDAVMIEQVLINLLENAARYTPAGSAIEISAEQEADRVLIAVADHGPGFPSGQEEQLFEKFYRVHREGAQSGVGLGLAICKAVVEAHGGHIQARNRSGGGAVFAFALPVERTPPEIEAESETQP	–
Methyloglobulus morosus	Pseudomonadota	V5CA31		V5C5A9	Full length	MNVERPNPDELLARVEREKAKAKRGKLKIFFGAVAGVGKTFAMLLAARERRAENLDVVVGIVETHGRKETLALLDGLEVLPTRKIDYKGTILQEFDIDSALKRRPAVILVDELAHTNAPGSRHPKRWQDVQELLDAGIDVYTALNVQHLESLNDDIGQISGIRVWETVPDTVFEDADEVELVDLPPDELLTRLKEGKIYLPQQAQEAINHFFRKGNLIALRELALRQTAFRVDAQMQDYREDNAIREIWQVSERLLVCIGPNSVLGERLVRAGKRLSTSLRAEWIVVYVETPQLQRLSAENRDGVLRILRLAEQLGAETVTLSSPEMSEAIIRFSRERNINKILLGKPMRRGLKRLLLGSVVDTLISQAHNISIYLLGSPKSVERSKLDQFSPLPGLRQRTAARKKGYYQGYGWAGFIMLACAFIAHLMSGRLELVNLVMVFLLGVVFVATRFGRGPSIFASVLGVGIFDFVYVQPYYSFSVADSQYLITLVAMLVIGIVISNLMANVRSQAKVAFHRERRAAALYAMTKDLANSQTEEEIVLTAVRHLHSEFSSRNVILFPDSNGRVVYPKHKGIPESLHGTDLSVAQWVFDHNEMAGQGTNTLPGAAAIYFPIHNEDKVLGVLALLPVNLRRIFLPEQQKLLETFLWQIGQAVARVCLAEQAKITHLQIESERLHNTLLSAISHDLRTPLATIIGSASTMAEDEGNLQPQDKQELNRAIVEEAERMSNLVNNILDMARLDAGMVTLNKQWLPLDEIIGTVLTRLKKLLLGRPLKVKLPPGMPMVYADAVMIEQVLINLVENAVRYTPPGSELEITAQTLEKTVEISVADRGPGILKGLEDRLFEKFYQTRHEAAQSGVGLGLAICRAIVESHGGHIHAQDRPGGGAVFTFELPADQPQPIMETEEC	–
Methylomagnum ishizawai	Pseudomonadota	A0A1Y6CYS4		A0A1Y6D000	Full length	MSSERPDPDALLAKVERDEAKARRGRLKIFFGAAAGVGKTYAMLLAARERRAEGINVLAGLVETHGRKETAALLKGLAVLPHQAIEYRGTTLREFDLDAALKRKPALILVDELAHSNAPGSRHPKRWQDIEELLDAGIDVYTTLNVQHLESLNDDVGQIAGIRVWETVPDTVFEAADEVELVDLPPGELLERLKEGKVYLREQAQRATENFFRKGNLMALRELALRQTASRVDAQMRDYREDHAIRDVWQVGELILVCVGHTPLAERLVRAGKRFATSLRANWIVAYVETPELQRLPAERRDLVLRVLRMAEQLGAETVTLSAPEMSTALLKFARERNVTKIVMGKPTRRGWRRWLLGSVVDVLIAEAHNINLYLLGSPRPGSLPQGEEVEEAPVLFRKPPPPGMNDPVNRRRHTSYAGYGWSLAVTALCSGIAALMRGSFDLANLVMIYLVGVIVIATRYGRGPSVLASVLSVLSVDFLFVTPYYSFKVSDSQYLITLLAMLVVAVVTSHLMSHVRYQAKVAGHRERRATALFAISKELSASRSEEEIVGCAVRHIHGEFGGKNIILFADEEGRIVYPVGRKQEESLEGCDLSVAQWVYDHNELAGLGTNTLAGANAIYFPLAAGDKVLGVLVVQPANLRRVFLPEQRKLLETFTGQIVQAIERVRLAEQARTAAVQMEAESLRNSLLSSISHDLRTPLATIVGSASALIENGSGLKPEDRRELSRTIHDEALRMSRLIDNILDMARLDAGAARLNRQWHMLEEIIGTVLNRLGKRLEGREVEVKLPPHMPLVHVDAVMIEQVLTNLLENVARYTPPDSPIEISAEKSDFTLTVEVADRGPGIPRGQEEQLFEKFYQVDRESAQSGVGLGLAICRAIVESHGGYIRARNRPRGGAVFSFTLMQDQTPPPPLPEEEA	–
Methylomicrobium sp	Pseudomonadota	A0A942JMI0		A0A942JMP8	Full length	MNNERPDPDQLLARVERDNAKARRGRLKIFFGAAAGVGKSYSMLLAARERRAENLDVMVGLIETHGRKETQALLEGLDILPTRRINYRGAVLQEFDLDAALKRRPGIILVDELAHTNAPGCRHPKRWQDIHELLEAGIDVYTALNVQHLESLNDDIGQISGIRVRETVPDTVFEDADEVELVDLPPDELLLRLKEGKVYLPQQAKDAVHHFFRKGNLIALRELALRQTANRVDAQMLDYREGHAIREVWQVNERILVCIGPNPLAERLVRAGKRLSASLRAEWVVAYVETPVLQRLPSVKRDGVLRILRLAEQLGAETVTLSAPEMSTAIIRFARERNINKIVVGKPSRRGWKRWLLGSVVDVLISHAHNINIYLLGSPQKEDETELEVSLFKRTPLPGLRQRLPSRTQKRYRGYISALAVTMISTLIASLMFGKLELANLVMVYLLGIVFVATRFGQGASILASLSGAVIFDLLFVKPFYSLTIADSQYLITLLTMLVVGLVISNLMTNVRSQAKVASHRERRAAVLYAISKELASSQSEEEVVRTAVRHLYSEFSSRNVILFPDPEGRVVYPRQIGIAESLHGCDLSVAQWVLDHNEMAGQGTNTLPGSESIYFPIQNDDKVLGVLAMLPVNLRRIFLPEQQKLLETFLRQIGQAIARIRLAEQAKITQLQIEAERLRNSLLSAISHDLRTPLATIIGSASTLLEEDKHLHRQDRLELSRSIVDEAGRMSNLINNILDMARLDAGMEELNKEWHPVEEIIGTVLTRIQKQLSGRRVKVNLPPGMPMVYADAVMIEQVLINLLENAVRYTPAGSELAIDVEVSPNKVEIAVADHGPGIPKGMENRLFEKFYQGRHEAAQSGVGLGLAICRAIVEIHGGKIQAQNRPGGGAVFTFVLPVDQLPPVIDH	–
Methylomonas denitrificans	Pseudomonadota	A0A126T3W3		A0A140E422	Full length	MNEPRLDPDQLLARVERDKARAKRGRLKIFFGAAAGVGKSYAMLLAARERRAENLDVVVGLIETHGRSETQALLQGLEILPTRKIDYKGAVLQEFDIDAALKRRPAIILVDELAHTNAPGSRHPKRWQDIRELLDAGIDVYTALNVQHLESLNDDVGQIAGIRIWETVPDTVFEDADEVELVDLPPDELLLRLREGKVYLPQQAQQAIQNFFRKGNLIALRELALRQTTNRVDAQMLDYREDNAIREVWQVNERLMVCIGPSVLAERLVRAGKRLATSLRSAWIVVYVETPELARLPAEKRDGILRVLRLAEQLGAETVTLSAPEMSEAIIRFARERNINKIVVGKPSRRGWRRWLLGSVVDVLISHAHNINIYLLGSPQMGEQEELEAELSLFKKTPLPGLRQRIPTKTRRRYRGYLWAMAVTLLCTTVGKMLFGKVELANVVMVYLLGVVFIATHFGRGPSVLASLLSVGVFDVLFVQPFYSLSVADSQYLITLLAMLVVAIVISNLMVNVRAQAKVAAHRERRAAALYAMSKELAVAQSEQQIVVTAVKHLHAEFSSRNVILFANPAGRLIYPKQNSLPQSLRGADLSVAQWVYDHNEMAGQGTHTLPGSAAIYFPIPDEDKAIGVLALLPVNLRRVFLPEQQKLLETFLRQIGQAVARLRFAEQAKASQMQIEAEQLRNSLLSAISHDLRTPLATIIGSASALVEDEGHLQTQHRQELGRAIYDEAERMANLVNNILDMARLDAGVVELNKQWHPVEEIIGTVLTRLQKHLAGRKVSVSLPPGIPLVFVDAVLIEQVLINLLENALRYTAAESELEVFAQNVGTTMEISVADHGPGIPKGLEDRLFEKFYQAHHESAQSGVGLGLAICRAIVEVHGGRIRAKNKPGGGAIFTFALPNDESPPCMEPEE	–
Methylomonas koyamae	Pseudomonadota	A0A291IMW6		A0A177NHW1	Full length	MQHIRPDPDALLARVERDQARAKRGRLKIFFGAAAGVGKTFAMLLAARERRADNLDVVVGVVETHGRKETQALLAGLETLPLRRIDYKGTVLHEFDLDAALKRRPAIILVDELAHSNVPGCRHPKRWQDIHELLEAGIDVYTALNVQHLESLNDDIGQISGIRVWETVPDTVFEDADEVELVDLPPDELLNRLKEGKVYLPQQAQEAVKHFFRKGNLIALRELALRQTASRVDAEMLDYREDHAIREVWQVSERILVCIGPNALAERLVRAGKRLATSLRAEWIVAYVETPQLQRLPAEKRDGVLRILRLAEQLGAETVTLSAPDMSEALIRFSRQRNIGKIVIGKPSRRGWRRWLFGSVVDTLVSRAHNINLYLLGSPQTRERGQAAPELALFGKSPLPGLKQRIPSKTARRYLGYLWAFAVNALITAAGYLLLGRLEPANLIMVYLLGVIFVASRFGRGPSVLASVLGVGCFDLLFLQPYYSFSVADSQYLITLSAMLAVGIVVSNLTANVRSQAKVAAHRERRAAALYSMSRELGSSQTETDVVRVAVKHLYAEFSSRNVILFPNADGRMVFPAGKALAESLLGADLSVAQWVFDHNEIAGQGTDTLPGASAVYFPIHGDDQVLGVLALLPVNLRRVFLPEQQKLLETFLRQIGQAIGRIRFSERARSTQMQMEAERLRNSLLSAISHDLRTPLATIIGSASTIAHNQQKLAPQDIVELGQGIVDEAERMANLVNNILDMAKLEAGVLELNKQWYPLEEIVGTALTQLQAQLAGRPVTVKLPPGIPLVLADSVMIEQVLINLLENAIRYTPEASPLEISAEFGDSSVEIAVADRGPGIPRGMEERLFEKFYQGRQETAQSGVGLGLAICRAIVEIHGGTISARNRPDGGALFAFKLPLDQPPPEVEPEE	–
Methylomonas lenta	Pseudomonadota	A0A177MZG4		A0A177N0D1	Full length	MNEQRPDPDQLLARVERDAAKAKRGRLKIFFGASAGVGKTYAMLLAVRERRAENLDVVLGLVETHGRQDTEALLNGLEKLPTRQINYRGNVLHEFDIDAALKRRPALIMVDELAHTNVPGSRHPKRWQDIQELLEAGIDVYTALNVQHLESLNDDISQISGIRVWETLPDTVFEDADEVELVDLPPDELLTRLKEGKVYIPQQVEHAMRNFFRKGNLIALRELALRQTANRVDADMLDYREDHAIQEVWQVGERILVCIGPNLLAERLVRAGKRLATGLKAGWVVAYVETPRLARLPAEKRDAVLRILRLAEQLGAETVTLSSPDMSEAIIRFARERNINKIVVGKPSRRGWKRWLLGSVVDVLISHAHNINIYLLGSRQDKDDDVIESSLFRKPPLPGLRQRIPPKLQKRYRGYVWAVAVTVISTLLGHYVFRRLELANLVMVFLLGVVYIAMRFGRGPSILASVLAIGMFDVLFVKPYFSLTVADSQYLITFAVMLIVGILISNLMINVRSQAKVAAHRERRASVLYAISKELATSQTEQDIVAIAVKHLYAEFSSPNVILFPDASGHLVCPKQTSFSQSLRGPDLSVAQWVFDHNEMAGQGTHTLPGADAIYFPVSDGEKVLGVLALIPINLRRIFLPEQQKLLETFLRQIAQALMRIRFSEQAKLTQMQIEAERLRNSLLSAISHDLRTPLASILGSATTLAANENRMSSPDRQELSLAIVDEAERMTNLVNNILDMARLDAGIAELNKQWYPAEEIIGVALNRLQKPLIDRPVKVRIPPGIPMLHVDAVMIEQVLINLLENAIRYTPAGSALEIEVEAFENTIEISLADHGTGILKGLEEKLFEKFYQVRHETAQSGVGLGLAICKAIVEVHGGGIRAQNRREGGAVFIITLPNEPMPPQFVAEQ	–
Methylomonas methanica	Pseudomonadota	A0A4V2W0C0		A0A177LWV7	Full length	MNEQRLDPDQLLARVERDKAKAKRGRLKIFFGAAAGVGKSYAMLLAARERRAENLDLVVGLIETHGRSETQALLQGLEILPMRKIDYKGAVLQEFDIDAALKRRPAIILVDELAHTNAPGSRHPKRWQDIRELLEAGIDVYTALNVQHLESLNDDVGQIAGVRIWETVPDTVFEDADEVELVDLPPDELLLRLREGKVYLPQQAQHAIQNFFRKGNLIALRELALRQTTNRVDAQMLDYREDNAIREVWQVNERLMVCIGPNVLAERLVRAGKRLATSLRSAWIVVYVETPELARLPAEKRDGILRVLRLAEELGAETVTLSAPEMSEAIIRFARERNINKIVVGKPSRRGWRRWLLGSVVDVLISHAHNINIYLLGSPQLGEREELEAELSLFKKTPLPGLRQRIPSKTRRRYRGYLWAMAVTLLCTAVGKVLFGKVELANVVMVYLLGVVFVATHFGRGPSVMASLLSVGVFDVLFVQPFYSLSVADSQYLITLLGMLVVAIVISNLMVNVRAQAKVAAHRERRAAALYAMSKELAVAQCEQQIVATAVKHLYAEFSSRNVILFANAAGRLIYPKQHSLPQSLRGTDLSVAQWVYDHNEMAGHGTHTLPGSAAIYFPIQDEHKAIGVLALLPVNLRRVFLPEQQKLLETFLRQIGQAVARLRFAEQAKLSQMQIEAEQLRNSLLSAISHDLRTPLATIIGSASALVEDEGHLQSGHRLELSRAIYDEAERMANLVNNILDMARLDAGVVELNKQWHPVEEIIGTVLTRLQKQLSGRKVRVSLPPGIPLVFVDAVMIEQVLINLLENALRYTVAESELEVFAQNVGMTMEISVADQGPGIPKGLEDRLFEKFYQARHESAQSGVGLGLAICRAIVEVHGGRIRAKNKPGGGAIFTFTLPIDELPPSLEAEE	–
Methylomonas paludis	Pseudomonadota	A0A975MQQ9		A0A975R8X8	Full length	MHRPDPDRLLERAKRYEARNGRGHLKIFFGAAAGVGKTYAMLQAARLLAQDGRDVVVGFVETHGRTETQAQLADLVQLPVLMKNRRGSCRKEFDLDAALKRNPDLILVDELAHTNFSGMRHPKRWQDVQELLESGIDVYTTLNVQHLESLHEDVGRFVGIRVWETVPDTVFEAADEVELVDLPPDELLMRLREGKVYLPEKAERALSHFFRKGNLIALRELALRRTAERVDAQMQDYRQENAIREVWNVGERILVCIGPNHQAVKLVRAAKRLATSLHASWIAVYVETPALQRLSSSRRDEVLKALRLAERLGANTVTLSGQNMGNTILQYAHEHNINKLVLGRPSRKGWRRWFLGSVVDTIISQAHGINFYLLGDESLPILKSSPELAEDHVDRLSSDKNYGNPLWGVVTALVLTLIDWPFREVLSPSNILLVYLLGVFFVAMRFGLWPSILASLASAALFAFFFAPPIFSFAIADPEDLIGLAVMLVVGAVTSNLADNVRSQTQVARYRERRASTLYHLSKELAEARLEDEIIEIGVRHIHAEFGGRNTFLFPDRNGKLCYPPHIPLPISLLGADLGVARWVFNHGQIAGNGTDTLPSEKAVYIPLIGSTGAIGVLVLEPINLRRIFLPEQRRLLDTFVNQIVHTLERANLAEQAKDATLKMQSETLRNSLLSSISHDLRTPLATIVSASSALESDGEHLDENSRRKLVRAINEEVQRMSELTIKILDMAQLEAGEVVLNRQWYEAEEIVGCALRRLDKKLNNRPVNVQIADSQALILVDAVLLQQVMVNLLDNADKYSSEGLPIDISVETTPFGLTITIADRGPGIAEEFQHKIFDKFFRIHAESAQSGVGLGLSICRAIVEAHGGEVSVSNRNGGGAIFQLHLPILQSPPSIEPE	–
Methylomonas rapida	Pseudomonadota	A0A9E9FZ63		A0A9E9FXA0	Full length	MNLERPNPDELLARVERDAAKAKRGRLKIFFGAAAGVGKTYAMLLAARERRAENLDVVVGVVETHGRLDTAALLNGLEQLPTRQIDYRGNVLQEFDIDAALKRRPALILVDELAHTNVPGSRHPKRWQDIQELLEAGIDVYTALNVQHLESLNDDIGQISGIRVWETVPDTVFEQADEVELVDLPPDELLTRLKEGKVYIPQQIELAMRNFFRKGNLIALRELALRQTANRVDADMLDYREDHAIREVWQVGERILVCIGPNMLSERLVRAGKRLAVGLKAEWVVAYVETPKLARLPAEKRDAVLRILRLAEQLGAETVTLSSPDMSEAIIRFARERNINKIVVGKPSRRGWKRWLLGSVVDVLISHAHNINIYLLGSPQQGELETLDLETSLFKKHPLPGLRQRIPPKMQKRYRGYVWAVTVTIISTLFGHLMFGRLELANLVMIFLLGVVYIAMRFGRGPSILASVLGVGLIDLLFVKPFLSLTVADSQYLITFVVMLIVGIVISNLMINVRSQAKVAAHRERRAAVLYAISKELAASQSEQDIVAIAVKHLYAEFSSPNVILFPDAAGHLNYPKQPGLSQSLRGADLSVAQWVFDHNEMAGQGTYTLPGADAIYFPVSDGDKVLGVLALLPVNLRRVFLPEQQKLLETFLRQIAQALLRIRFSEQAKRTHMQIEAERLRNSLLSAISHDLRTPLASIVGSASTLAANDNRMSSQDRQELSQAIVDEAERMTNLVNNILDMARLDAGIAELNKQWYPVEEIIGVVLSRLHKLLADRPVDVHIAPDMPMLFVDAVMIEQVLINLLENAARYTPAGSALEIRVDAFENGVEISVADHGPGIPKGLEERLFEKFYQVRHESAQSGVGLGLAICRAIVEVHGGSIRGQNRLEGGAVFTITLPNEPMPPQFSAEP	–
Methylomonas sp.	Pseudomonadota	A0A942RWE1		A0A942RVZ1	Full length	MNAERPDPDQLLARVERDQARAKRGRLKIFFGAAAGVGKTFAMLLAARERRSENLDVVIGVVETHGRKETKALLDGLEVLPPRKIDYKGTVLHEFDIDAALKRRPGIILVDELAHSNAPGSRHPKRWQDIHELLEAGIDVYTALNVQHLESLNDDIGQISGIRVWETVPDTFFEDADEVELVDLPPDELLLRLKEGKVYLPQQAQEAVDHFFRKGNLIALRELSLRQTANRVDAQMLDYREDNAIREVWQVGDRILVCIGPNELAERLVRAGKRLANSLRAEWIVAYVETPQLQRMPAEKRDGVLRILRLAEQLGAETVTLSAPEMSGALIRFARERNINKIVIGKPSRRGWRRWLLGSVVDVLISHAHNINIYLLGSPLARGRAELQSELTLFGKSPLPGLKQRIPAKTKRRYGGYVWAIAVTLLSTAVDRLMFGRLELANLVMVYLLGVVFVATRFGRGPSILASVLGVGCFDFLFVQPYHSFSVADSQYLITLLAMLVVGIVISNLMVNVRAQAKVAAHRERRAAALYSMSKELSSSQSEDEVVGIAVKHLYSEFSSPNTILFPNSSGRVVFPRRPAIAESLPGADLSVAQWVFDHNEIAGQGTNTLPGATAVYFPIYNEDKVLGVLALLPVNLRRVFLPEQQKLLETFLRQIGQAVSRIRFSEQARSTQMQMEAERLRNSLLSAISHDLRTPLATIVGSASTIVQDDGKLKARDRLELVQGIVDEAERMSNLVNNILDMAKLEAGVLELNKQWYPLEEIIGTVLTLLHNQLTGRPVRVKLPEGIPMILADSVMIEQVLINLLENAVRYTPPGSGLEISAEITDAAVEIAVADHGPGIPKGQEERLFEKFYQSRLETAQS	–
Methylomusa anaerophila	Bacillota	A0A348AIJ2		A0A348AIJ1	Full length	MKKEEERRPDPEELLQQIHKEHRGKLTIFLGAAAGVGKTYTMLEAAHDRLAEGVGVAIGWVETHGRAETGKLVTGLPRIAPKILKYRGKNLMEMDIDAILDQKPELVLVDELAHTNVTGSRHVRRFQDVEELLNAGIDVYTTLNIQHIESLNDVVAQITGVIVRETVPDSFVEQADNIQLLDIPPEDLIKRLKDGKVYISGQAQQALKSFFRPGNINALRELALRFTAGRVDQDMAEYMRQHHIDGPWPAAGRVMVCVSASPFSAQLIRAAHRLARGLRADFLAVYIDTPSRSFPMGEKERDRVWRNLRLAEELGGKIVTAVGNDIVEEMITVARNENVTAVVIGKPRHSRWREFWQGSLVNKLIRQSEGINVYVIQSKAEAEAHSAISTARPDVPAIPWLPIAGGLLMAASVTAVGWLGREQLAQVNIALLYLLPVLFSAVRWGRWPSYVTAVASVLTFDFLFVPPLLTFTMTDIRYLWSFIIFLVISFVIGGRTEVLKKEVRLTRQRETSVRTLYDFSRQIAAIIDVTQIARTFVRHTGVAIGRNTVLLLPEAQGSLKVEARYDASAPDGRGDQSELPAAEHAVANWVWANGQVAGRSTETLPGADFLFVPLTVDCRTVGVFGIQLGQQKMTQEERQLIYAWAGLAAIAVERGKLTEAARQAALLKESDRLRTALFNSVSHELRTPLAAISAAVATLLDTGAQYSAEIRRELLETVKDSANRMERVVSNLLDTARLESGMLQLKIDWCDVEDIVGTAIRRMGEATKNHVLRTRLAPELPLLRADCVLLEHVLVNLLDNAIKYSPPGTEITIAAEQNGPEIIVSVKDSGCGVPMQDLSRIFEKFYRTPQQAVQVAGTGLGLSICKSITEAHRGRIWAKNNPGGGASVAFSIPVPDNGSRTVVKEGEWNDGKRPQNFSD	A0A348AK26
Methylophilus sp.	Pseudomonadota	A0A0K0SYG4		A0A0K0SY39	Full length	MNKSPVRPNPDQLLKQLDLENQKSLRGKLKIFFGSSAGVGKTCAMLNAAHTLHKEHVHVLVGVIETHGRSETASRAQGLPSLPLKEILYRGKKLKEFDIDEALRRHPTVILVDELAHSNVEGSRHKKRWQDVEELLSSGIDVYTTVNVQHIESLNDIVAQITGVKVQETIPDSVFDLADEVVLIDLPPEELLQRLDEGRIYIPEQAQKASKHFFRKGNLIALRELALRRTADRVDAQMQEYRQDQAIQHVWQANERILVGIGPSKAFESLIRTAARLAQNMKADWLVVYVETPALQNISMASRKQITELLRLAQSLGATTANVSGDSVTHKLVEYAQSHNVSRIVIGKPTRSMLSRFFHPSVSDELAKVVSDIDVHIVMRGREKAVKDSKAMPGLDMRAHFSDEKRQGYVWALIISAITSLVASVLLPYFELANIIMLYLLGVMLISIRYGRGPGIASSFLSVSIFDFFFVPPRFSFTVADTQYLLTFAIMLSVALVISNLTSSLRKQAIVANYRERRSLALYEVGKELASALTTGHIVEVSTHHVAKIFNSKVAILTPDANEQLEVAQTNESGNAALQETTLLDVDLGIAQWTYDRQQQSGLGTDTLPSSKILYIPLKAPMRTRGVLAISPENNHDIYLPEHRQLLDTFASQIGLALERKHYVEIARDAVISMETERLRNSLLSAISHDLRTPLTSIIATTEQLKETISARTNAFKMLTGLHDQAIRMQNLVLNLLDMARLQSGTVKLNSDWHLLEEIVGSAINGLQTTLQQHRVVVTPMEDIPLLYVDAILIERVLSNLLDNACKYSDAGTTITISAKQQGGQVSVTFSDEGQGLPPGMETSIFQKFTRGKSESTIPGVGLGLSICKAIIEAHGGKIWADKNEKVGTTFTFTLPVKTPPTVSEMEI	–
Methylopila sp.	Pseudomonadota	A0A2H6BDT2		A0A2H6BDT0	Full length	MAADARPAPERFLAAARRGERGRLKIFFGAAPGVGKTYEMLTAAHAAKREGVDVVIGVIETHGRAETLALVEGLEALPPREVAYRGRTLQDMDVDAVLKRAPALVLVDELAHANAPGSRHPKRHQDVEELLAAGIDVLTTLNVQHLESLNDVVARITRVRVRETVPDRLFDLADEVEVIDVTPDALRKRLAAGKVYVREQAERAVRHFFQPGNLTALRELALRRTAERVDSDMREYMAANAIDGPWPASERVLVAIDERPGAAALVRAGKRLADRARAPWHCVAIETARHARMSEVERDRVADTLRLAEALGAEALMLPGGADVADELLDFARSRNVTTIVVGKAKRSAWFALTRGSVVAGLIDRAGPIAVQVISGDKETAPPKTVATRAAKRGAGGAAYGLAAAAVALAGGVGLAIDLAIDLPNISLIFVPPVLLVAVRYGLAPSLAASVMSAVAYNFLFLDPRYSLTVEDPENVVALVFFSLTALLASSVAARARAQTIAARTQARVTAELYAFSRKLAAVGTEDDLLWAAAHQVALMLKADVVLLTAQPGGLAIGGAYPPEDALDRAELAAATWAYEHDEPTGRGAPTLPGATRLFLPLRTSRGRLGVVGVARRAEGPVLTPVERRLLDALADQTAVALERVRLGVDVDRARLEAETERLRGALLTSVSHDLKTPLATIMGVITSLRSFGSRYDDATRDDMLASAQTETERLNRFVANLLDVVRLDAGGMAVKLEPLDVEDMAGVALRRAGAALGGRLVTLDFPDEPLVALGDPVLFEHALMNILENAGKHTPPRARIDIRGAKDGSDVVMSVTDDGPGIAPQDLPHVFDRFYRSAAGDRKTPGAGLGLAIAKGFLEAQGGSAEASAAPSGRGARFVLRLKADAPAGTRRPS	–
Methyloradius palustris	Pseudomonadota	A0A8D5JXG6		A0A8D5G5K0	Full length	MNDQRPDPDQLLEKIQLEDAKQKRGKLKIFFGGCAGVGKTFAMLSAAQVLARQGLEVLIGVIETHGRKDTEAQLSGLIQLPLKSVEYRGRTLTEFDLDAALKRKPALILMDELAHSNVDGSRHPKRWQDVEELLAAGIDVYSTLNVQHLESLNDVVGQITGVRVAETLPDKVFDLADEVTLVDLSPEELLRRLQDGKVYIPQQAEQARKNFFRKGNLIALREMALRRTADRVDAQMREYRADQSIQQVWQAHDRILVGVGSGPEAEQLVRVTARLAASLKADWLAVYVETPALQRLTDQERNAILKTMRLAQDLGAETATLSGTEISRVLLGYARSRNVSKLVVGKPTRSFFYRLISPSVTDRLTRDAIDVDIHIVVRQAQDKSRIKPDNAIRTAFGLTPEQVSRTKRRGYVWAITVSAASSIVAHLLLQSFELSNLIMLYLLGVVLISAKFGRGPGIFSSVLSVSAFDFFFVPPRFSFSVSDTQYLLTFAVMFIVALVISQLTASLRYQAVVANYREKRSRALYDLGKQLASALTSSHIVEISTHHLSGIFQSKIAIVLPDSQDKLHDHAEVVHASDDGALAEHIEKVDSGIAQWVYDNQEEAGLGTNTLPSSAHLYLPLKAPMRTRGVLVIEPASPAQIFLPEQRQLLDTFAAQIALALERVHYVEVARDALVNMESERLRNSLLSAISHDLRTPLTSILGISGILKAQSEQNPLVAVENQQSMISALHEQTFRMQQLVINLLDMARLQSGKIQLNRQWQMLEEIVGSALRIMRPTLEKHQVSTHLPEDLPLLQFDAVMLERVLCNLLDNACKYTPENSMITISARQNGQDVWVSVADNGPGLPAGLGDHIFDKFTRGEKESAKPGVGLGLSICQAIIQAHGGKICAETQVPHGAIFIFSLPLGKPPAMPVAEDVNIALENSMLESPDV	–
Methylorubrum extorquens	Pseudomonadota	A0A2N9AH57		A0A2N9AH73	Full length	MPGTGRDPNRPSPDALLEAARREERTRGRLKVFLGAAPGVGKTYEMLTIGRARLTAGADVVVGVVETHGRAETEALLDGFETIPRRAVPYHGTMLEEMDLDALLARRPALALVDELAHTNAPGSRHPKRYQDVEELLDAGIDVLTTLNIQHVESLNDVVASITRIRVRETVPDSILDRADDIEVVDLNPDDLIERLKAGKIYVPANAERALKHYFSRGNLTALRELALRRTADRVDDELLSHMRANAIPGPWAAGERVLVCVSEDPRSAGLVRYAKRLADRLHAPWTALAVEGPRAASLSEAARDRVAEALRLADRLGGDAVTLPGGRRIADDILAYARAANVNHIVVGKATRSWIFELVNGSVVHDLVRRSGNISVHVVPGEVAPTETASRRAVATAAPPATFDARSYALALLITGAGLGLALLLEPSTGVENADLMLLTAVVAVAVRWGLGPSLAAVVAASLSYNFFFLPPVYTFTIADPTNVAAFLLFTLVAVLVSNLAARARLSAVVSQGRAKATERLFGFSRKLAACGTLDDVLWATSAQVAAMLRVRVVLLLPDAQTVAVRAGYPPEDMLDEADLAAAQWAFDNERPAGRGADTLPGAKRLFLPMRTGRGTIGVIGLDADGTGPILTPEGRRLLDALADMGALALERVRLVEDLDRAERDAETDRLARALLTSISHDLRTPLASVLGAASTLRDLDGALPVEAKADLLTTIIEESERLNRFIVNLLDMTRLEAGSVAPNLGLQDVAETIDTALRRTQKILAGHQVAVEIAPDLPTLRLDPVLFEQVLVNLLDNAAKYAPEDSTVTLRARQDGRTVRIEVLDEGFGLPEADVERVFDKFYRIRKSDRVRAGTGLGLAISRGFVEAMGGTVTAGNRRDRLGATFTVTLPVPARTTPRDIAA	–
Methylorubrum populi	Pseudomonadota	A0A833N2G7		A0A160PI84	Full length	MTGTGRDPNRPSPDALLEAARREARTRGRLKVFLGAAPGVGKTYEMLTVGRARRKSGADVVVGVVETHGRAETEALLAGFETIPRRAVPYHGTVLEEMDLDALLARRPELALVDELAHTNAPGSRHPKRYQDVEELLDAGIDVLTTLNIQHVESLNDVVASITRIRVRETVPDGVLDRADDIEVVDLNPDDLIERLKAGKVYVPSNAERALRHYFSRGNLTALRELALRRTADRVDDELLSHMRANAIPGPWAAGERVLVCVSEDPRSSGLVRYAKRLADRLHAPWTALSIEGPRAASLSETQRDRIAEALRLADRLGGDAVTLPGGRRVADDILAYARSANVNHIVVGKATRSWMFELINGSVVHDLVRRSGDISVHVVPGAAVPDEPAARRPVATLAPPAGSDLRSYALALIATAAGLGLALLLQPYTGVENADLILLTAVVAVAVRLGLGPSLAAVVTASLAYNFFFLPPVYTLTIADPTNVAAFLLFTVVAVIVSNLAARVRRSALVSQGRARATERLYGFSRKLSGCGTLDDVLWATSAQVAAMLKVRVVLLLPEDGTVTVRAGYPPEDRLDEADRAAAQWAFDNDRPAGRGADTLPGARRLFLPMRTGRGTLGVIGLDADGTGPILTPEGRRLLDALADMGALAIERVRLVEDLDRAERAAETDRLARALLTSISHDLRTPLASVLGAASTLRDLDAALPPEAKADLLATIIEESERLNRFIVNLLDMTRLEAGAVAPNLAHQDVAETVDTALRRLDKVLAGHRVAVDVPPDLPTLRLDPVLFEQVLVNLLDNAAKYAPEGTGVTVRARRDGGSVRIEVLDEGSGLPEAEAERVFDKFYRVRKSDRVRAGTGLGLAIARGFVEAMGGRVVAANRRDRPGACFTVTLPVPAGTAQDAAKNDAANGIAA	–
Methylorubrum rhodesianum	Pseudomonadota	A0A841A338		A0A841A4U6	Full length	MTGTGRDPNRPSPDALLEAARREARTRGRLKVFLGAAPGVGKTYEMLTVGRARRKSGADVVIGVVETHGRAETEALLAGFETIPRRAVPYHGTVLEEMDLDALLARRPELALVDELAHTNAPGSRHPKRYQDVEELLDAGIDVLTTLNIQHVESLNDVVASITRIRVRETVPDGVLDRADDIEVVDLNPDDLIERLKAGKVYVPSNAERALRHYFSRGNLTALRELALRRTADRVDDELLSHMRANAIPGPWAAGERVLVCVSEDPRSSGLVRYAKRLADRLHAPWTALSIEGPRAASLSETQRDRIAEALRLADRLGGDAVTLPGGRRVADDILAYARSANVNHIVVGKATRSWMFELINGSVVHDLVRRSGDISVHVVPGAAVSDEPAARRPVATLAPPAGFDLRSYTLSLAATAAGLGLALLLQPYTGVENADLILLTAVVAVAVRLGLGPSLAAVVTASLAYNFFFLPPVYTLTIADPTNVAAFLLFTVVAVIVSNLAARVRRSALVSQGRARATERLYGFSRKLSGCGTLDDVLWATSAQVAAMLKVRVVLLLPEDGTVTVRAGYPPEDRLDEADRAAAQWAFDNDRPAGRGADTLPGARRLFLPMRTGRGTLGVIGLDADGTGPILTPEGRRLLDALADMGALAIERVRLVEDLDRAERAAETDRLARALLTSISHDLRTPLASVLGAASTLRDLDAALPPEAKADLLATIIEESERLNRFIVNLLDMTRLEAGAVAPNLAPQDVSETVDTALRRVDKVLAGHRVAVDVPPDLPTLRLDPVLFEQVLVNLLDNAGKYAPEGTEVTVRARRDGGSVRIEVLDEGSGLPEAEAERVFDKFYRVRKSDRVRAGTGLGLAIARGFVEAMDGCVTAANRRDRPGACFTVTLPVPAGTAQDAAKNDAANGIAA	–
Methylorubrum rhodinum	Pseudomonadota	A0A840ZQR2		A0A840ZRV8	Full length	MPETGRDPNRPSPDALLEAARREERTRGRLKVFLGAAPGVGKTYEMLTIGRARLKAGADVVVGVVETHGRAETQALLDGFEVIPRRAVPYHGTVLEEMDLDALLARRPQIALVDELAHTNAPGSRHPKRYQDVEELLDAGIDVLTTLNIQHVESLNDVVASITRIRVRETVPDGVLDRADDIEVVDLNPDDLIERLRAGKVYVPTNAERALKHYFSRGNLTALRELALRRTADRVDDELLSHMRANAIPGPWAAGERVLVCVSEDPRSAGLVRYAKRLADRLHAPWTALVVEGPRAASLTEAERDRVAETLRLADRLGGDAVTLPGGRRIADDILAYAQSANVNHIVVGKAARSKWFEFVNGSVVHDLVRRSGNISVHVVPGEAVPVAGPQTRAVATAATPSADLRSYLLALGATGLGLALALLLQPHAGVENADLFLLTAIVGVAVRFGLGPSLLAVVAASLAYNFFFLPPVYTLTIADPTNVAAFVLFSVVAVVVSNLAARARLTAVVSQARAKSSERLFGFSRKLAACASLDDVLWATSAQVAAMLKVRVVLLLPDGKVVTVRAGYPPEDMLDEADLAAAQWAFDNERPAGRGADTLPGAKRLFLPMRTGRGTIGVIGLDADGTGPMLTPEGRRLLDALADMGALAIERVRLVEDLDRAERAAETDRLARALLTSISHDLRTPLASVLGSASTLRDLDAALPAESKAELLATIIEESERLNRFIVNLLDMTRLEAGAVTPNLAPQDVAETVDTALRRTQKILADHRVAVEIDPDLPTLDLDPVLFEQVLVNLLDNAAKYAPEGSTVTVRARHDGRTVRIEVLDEGFGLPDGDVERVFDKFYRVRKSDHVRAGTGLGLAISRGFVEAMGGTVTAGNRRDRLGAAFTVTLPVPARTKPREIAA	–
Methylorubrum salsuginis	Pseudomonadota	A0A1I4BHG8		A0A1I4BGU0	Full length	MSDPGRDPNRPSPDALLEAVRREERTRGRLKVFLGAAPGVGKTYEMLTIGRARLKSGADVVVGVVETHGRAETQSLLDGFEVVPRRAVPYHGTVLEEMDLDALLARRPRIALVDELAHTNAPGSRHPKRYQDVEELLDAGIDVLTTLNIQHVESLNDVVASITRIRVRETVPDGVLDRADDIEVVDLNPDDLIERLKAGKVYVPANAERALKHYFSRGNLTALRELALRRTADRVDDELLSHMRANAIPGPWAAGERVLVCVSEDPRSAGLVRYAKRLADRLHAPWSALVVEGPRAASLTEAERDRVAETLRLADRLGGDAVTLPGGRRIADDIIAYAQSANVNHIVVGKAARSKWFEFVNGSVVHDLVRRSGNISVHVVPGEAVPAAAQTRTIATTTAAAPDFRSYALALVATGLGLALALLLQPHAGVENADLFLLTAIVGVAVRFGLGPSLLAVVAASLAYNFFFLPPVYTLTIADPTNVAAFVLFSVVAVVVSNLAARARLTAVLSQARAKSSERLFGFSRKLAGCASLDDVLWATSAQVAAMLKVRVVLLLPEARAHSDEADTGSTKEYASNQDLRSVPPSNVVRHGSKAVTVRAGYPPEDRLDEADLAAAQWAFDNERPAGRGSDTLPGAKRLFLPMRTGRGTIGVIGLDADGTGPILAPEGLRLLDALADMGALAIERVRLVEDLDRAERAAETDRLARALLTSISHDLRTPLASVLGSASTLRDLDAALPAESKAELLATIIEESERLNRFIVNLLDMTRLEAGAVAPNLAPQDVAETVDTALRRTQKILAEHRIAVAIDSDLPTLHLDPVLFEQVLVNLLDNAAKYAPEGTTVTVRARHDGQAVRIEVLDEGFGLPEGDVERVFDKFYRVRKSDHVRAGTGLGLAISRGFVEAMGGTITAGNRRDRLGAAFTVALPVPARTTPRDIAA	–
Methylorubrum zatmanii	Pseudomonadota	A0A1W6RH91		A0A1W6RH20	Full length	MPGTGRDPNRPSPDALLEAARREERTRGRLKVFLGAAPGVGKTYEMLTIGRARLTAGADVVVGVVETHGRAETEALLDGFETIPRRAVPYHGTMLEEMDLDALLARRPALALVDELAHTNAPGSRHPKRYQDVEELLDAGIDVLTTLNIQHVESLNDVVASITRIRVRETVPDSILDRADDIEVVDLNPDDLIERLKAGKVYVPANAERALKHYFSRGNLTALRELALRRTADRVDDELLSHMRANAIPGPWAAGERVLVCVSEDPRSAGLVRYAKRLADRLHAPWTALAVEGPRAASLSEAARDRVAEALRLADRLGGDAVTLPGGRRIADDILAYARAANVNHIVVGKATRSWIFELVNGSVVHDLVRRSGNISVHVVPGEVAPTETASRRAVATAAPPATFDARSYALALLITGAGLGLALLLEPSTGVENADLMLLTAVVAVAVRWGLGPSLAAVVAASLSYNFFFLPPVYTFTIADPTNVAAFLLFTLVAVLVSNLAARARLSAVVSQGRAKATERLFGFSRKLAACGTLDDVLWATSAQVAAMLRVRVVLLLPDAQTVAVRAGYPPEDMLDEADLAAAQWAFDNERPAGRGADTLPGAKRLFLPMRTGRGTIGVIGLDADGTGPILTPEGRRLLDALADMGALALERVRLVEDLDRAERDAETDRLARALLTSISHDLRTPLASVLGAASTLRDLDGALPVEAKADLLTTIIEESERLNRFIVNLLDMTRLEAGAVAPNLGLQDVAETIDTALRRTQKILAGHQVAVEIAPDLPTLRLDPVLFEQVLVNLLDNAAKYAPEDSTVTLRARQDGRTVRIEVLDEGFGLPEADVERVFDKFYRIRKSDRVRAGTGLGLAISRGFVEAMGGTVTAGNRRDRLGATFTVTLPVPARTTPRDIAA	–
Methylosinus sp.	Pseudomonadota	A0A4R8HVA4		A0A679F9D4	Full length	MAETGSEFERRPDPDALLALADREKRGKLRVFLGAAPGVGKTYAMLARARALKADGVDIVIGLVETHGRCETEALTEGLEILPRRKIEYRGRTLEEFDVDAALARHPALIVVDELAHTNAPDSRHPKRWQDVEELLDTGVDVWTALNIQHLESLADVVSRIAGVAVRETVPDRVLQDAADVVLVDVTPDELLQRLNEGKVYVPDMARRAVQNFFTPRNLTALRELALRRTAERVDDQMVDYLRQSAIEGPWATSERLLVCVGSDRLSEFVVRAGARLATGLNAPWIALHLERAGEEEQDAERARRVDEALRLAERLGGTVERVFGHDLAGEALRFARRENITQIVVGRSRAGLLARLWRKSLTDEIVRRSDDIAVQVITESRAKAEEEPRPRKALATNGEFWRGVGATLASVAFATLVAWPLDVWLHLPNLGMIFLASVVFCALAAGVWSAVAASILSFFAFDFFFVDPRYEFTISQAHEFLSLLVYTFVAIVTGTLAGRVREQSRAMRARAEAAQSLFEFSRKLSSAASLDEVMWAAAMHAQKALDAKSAVLLAPDDGELTIAAAWPPIDQLDAKEAGAARWAYERAEPAGLRSGTLPNIRFAFRPLATTRGVVAVIGLEPKNAQETPSAQNERMLTAILEQTAIAVDRALLVGESVRAAALEENERLRTTLLASLSHDLRTPLASITGAVTSLRQLGDRLADTDRLDLLVSIEEEAARLSRFVVNLLDMSRIESGALAPRRELVDVGDAVRAAMERSRKEFPQLKVSASLAPDLPAIRGDAGLLGQIVFNLLDNAHKYGGGPAAIYARRDGSELLLTVTDEGPGVKPADLERIFEKFYRGGRVDGRKAGAGLGLSICRGLVEAMGGSIVAQSPAVRRKGTRIVLRFPIPEPPRSAAVA	–
Methylosinus sporium	Pseudomonadota	A0A549SGD6		A0A2U1STT1	Full length	MAEAGNEFERRPDPDALLALADREKRGKLRVFLGAAPGVGKTYAMLARARALAADGVDLVIGLVETHGRGETEALAEGLETLPRRKIDYRGRTLEEFDIDAALARHPALILVDELAHSNAPESRHPKRWQDVEELLDSGVDVWTALNIQHLESLADVVARITGVAVRETVPDRVLQDAAEVVLVDVTPDELLQRLNEGKVYVPDMARRAVQHFFTARNLTALRELALRRTAERVDDQMVDYLRQSAIEGPWATSERLLVCVGGDDLSEYVVRAGARLATGLNAPWIALHVERAGEEEQDAERLRRVDDALRLAKRLGADVERVVGHDLAGETLRFARRENITQIVVGRSHAGLLARLRRRSLTDEIVRRSDDIAVQVITESRANVAEGARPRRARSAHGEFWRGLGATLASVAFAILVAWPLDVWLRLPNLGMIFLASVVFCALAAGVWSAVAASILSFFAFDFFFVEPRYQFSISQAHEFLSLLVYTFVAIVTGSLAGRVREQSRAMRARAEAAQSLFEFSRELSSAASLDEVLWAAAVHAQKALDAKCVALLVPKDGELTISAAWPPIDRLDAKEEAAARWAYERGEPAGLRSGTLPNIRFEFRPLTTSRGVMAVIGLEPKAAPETPSAQSERMLTAILEQTAIAIDRSLLAGESVRVAALEESEKLRTTLLASLSHDLRTPLASITGAVTSLRQLGDRLADTDRLDLLASIEEEAARLSRFIVNLLDMSRIESGALAPRRELVDVGDAVRSAMERSRKEFPDLKVSASLAPDLPAIRGDAGLLGQIVFNLLDNAHKYGGGQASVYARRDGDDLLLTVTDEGLGVKPADLERIFEKFYRGGRVDGRKAGAGLGLSICRGLVEAMGGTVVAQSPAIRRKGTRIVLRFPIPPQPRRGAVA	–
Methylosinus trichosporium	Pseudomonadota	A0A2D2CXT7		A0A2D2CZK5	Full length	MAETADGSERRPDPDALLALAEQEKRGKLRVFLGAAPGVGKTYAMLARAKAAKADGCDIVVGVAETHGRAETLALLDGLESLPRRKIDYRGRALEEFDVDAALARKPRIILVDELAHTNAPDCRHPKRWQDVEELLEAEIDVWTTLNIQHLEGLADIVSRVTGVAVRETVPDLVLQNADDVILVDITPDELLQRLKEGKVYVPQMAERAIRNFFTPRNLTALRELALRRTADRVDDQMVDYLRQSAIEGPWATSERLLVCVGADRLCERVVRAGARAATALNAPWLALHVERPGEEQDPAEGRRVDEALRLAERLGGEALRVSGQDLAAETLRVARRENITQIVVGRSRAGWFARLARKSLTEELVRRSTDIAVQIITDGGAPAEPMRRVAPPHRRFWLGVAAALLSSAVAAGVAALAERWLALPDPSLIFLASVVACALGFGVASATAASIFSFLALDFLFVEPRYDISISEPREFLSLLVFLSIAMVTGTLAGRARSRSEAMRARAEAAQSLFDLSRKLASAANLDDVLWAAANHAQKALEAKSVVLLVPGDADLRIAAAWPPVDELDAGEAGAARWARDKAEPAGWRTDTLPRVRFQFHPLMTTRGVVAVAGIEPRDPSEPLSAQTERMLTAILEQTAVAVDRSLLVGESVRAAALEENERLRTTLLSSLSHDLRTPLAAIIGAVTSLRQLGEKMTAEERADLLASIEEEAGRLSRFVVNLLDMSRIESGALAPRRELVDIGDVVRGALERARKELPRLTVTASLARDLPPIRGDAHLLGQVLFNLLDNAQKYGGGSAAVYARREGGELALSVTDEGPGVKPQDLERIFEKFYRGGRVDGRKAGTGLGLSICRGLVEAMGGAIVAQSPAARRRGTRMLMRFPAAEPRGGA	–
Methylotenera mobilis	Pseudomonadota	C6WWQ8		C6WWQ9	Full length	MNDDRPNPDLLLEKINKDAEKEKRGRLKIFFGACAGVGKTFAMLSTARTLRQEGLDVVVGIVETHGRIGTQSQLANLEVLPLKKLIYRERELTEFDLDAALARKPDLILVDELAHSNVEGSRHPKRWQDVEELLIAGVDVYTTLNVQHIESLNDVVGQITGIRVSETIPDKVFDIADEVTLVDLPADELLQRLQDGKVYQPQQAKRAGKSFFRKGNLIALREMALRRTADRVDSQMREYRTNSSISQVWQAKDRLLVCVGPDSESERLVRVAARLAQSLKSDWLAVYVETPKLQRISDKQRNLILKTLKLAETLGAETATLSGTKVAETVLSYARSRNVTKLVVGKSTRTTLERLILPGVVDDLTNHATDIDLHVVSRERTLAERLATNHDNTDNLERASGDKSYAGYYIAAIVCAITAILSAQLLDYFELANVVMLYLLGVILISSKYGRGPGIFSSFISVATFDFFFVPPKLSFSVSDTQYLLIFAVMLVVALVISNLTANLRYQAMVAMNREKRSRALYDLGKSLASALTAAHIIEISIPHLSGIFKAKVAILLPDSQEKIVNTSLHKISNAKPDLNSNFDVDLAVAQWVYDHQQQAGFGTDTLPSAPALYIPLQAPMRTRGVLVILPDTNLSKGNRTIFLPEQRQLLDTFSSQIAIAIERVHYVEVAQEALISMESERLRNSVLSAISHDLNTPLTTIIAAAGWLKQETEINDKRYEYVSMLNEQSIRMKNLVVNLLDMARLQSGKVKLNKQWQLLEEVVGTSLRTMSEVVSKHTIVIDMPHDLPLIEFDAVLIDRVLCNLLDNASKYSPAGNRIFISARTQQNDVWISVADEGSGLPENLENQLFEKFTRGEKESSKAGVGLGLSICKAIIEAHDGKIWANNKPPHGAIFTFSLPLGTPPSLPPDDDLV	–
Methylotenera oryzisoli	Pseudomonadota	A0A4Y9VPS3		A0A4Y9VPF5	Full length	MNDDRPNPDLLLEKINKEAEKEKRGRLKIFFGACAGVGKTFAMLSTARTLRQEGLDVVVGIVETHGRIGTQSQLADLEVLPLKKLIYRERELTEFDLDAALARKPDLILVDELAHSNVEGSRHPKRWQDVEELLIAGIDVYTTLNVQHIESLNDVVGQITGIRVSETIPDKVFDIADEVTLVDLPADELLQRLQDGKVYQPQQAERAGKSFFRKGNLIALREMALRRTADRVDSQMREYRTNSSISQVWQAKDRLLVCVGPDSESERLVRVAARLAQSLKSDWLAVYVETPKLQRISDKQRNLILKTLKLAETLGAETATLSGTKVAETVLSYARSRNVTKLVVGKSTRTTLERLILPGVVDDLTNHATDIDLHVVSRERTLAERPATNHDNTDNLERASGDKSYAGYYIAAIVCAITAILSAQLLDYFELANVVMLYLLGVILISSKYGRGPGIFSSFISVATFDFFFVPPKLSFSVSDTQYLLIFAVMLVVALVISNLTANLRYQAMVAMNREKRSRALYDLGKSLASALTAAHIIEISIPHLSGIFKAKVAILLPDNQEKIVNTSLHKISNAKPDLNSNFDVDLAVAQWVYDHQQQAGFGTDTLPSAPALYIPLQAPMRTRGVLVILPDTNLSKGNRTIFLPEQRQLLDTFSSQIAIAIERVHYVEVAQEALISMESERLRNSVLSAISHDLNTPLTTIIAAAGWLKQETETNDKRYEYVSMLNEQSIRMKNLVVNLLDMARLQSGKVKLNKQWQLLEEVVGTSLRTMSEVVSKHTIVIDMPHDLPLIEFDAVLIDRVLCNLLDNASKYSPAGNRIFISARTQQNDVWISVADEGSGLPENLENQLFEKFTRGEKESSKAGVGLGLSICKAIIEAHDGKIWANNKPPHGAIFTFSLPLGTPPSLPPDDDLV	–
Methylotenera versatilis	Pseudomonadota	D7DPP4	2	D7DKJ9	KdpD domain	MVDTRPDPDQLLDKINKEAEKQKNGRLKIFFGACAGVGKTFAMLAAARSLRLQGVDVIVGIVETHGRNETASQISGLDVLPLKKLEYRGRELSEFDLDAALLRKPRLILVDELAHSNVEGSRHPKRWQDIEELLSVGIDVYTTLNVQHLESLNDVVGQITGIRVNETIPDKVVELH	–
Methylotenera versatilis	Pseudomonadota	D7DPP4	2	D7DPP5	TM domain, GAF domain, DHpCA domain	MQKQSLQLLSMLVLLAIVTAFNYNFFASLGITGVTLLNLLVVVTAAYFCEFFVALITAFLAFLTINYFFTEPRYTFEVAHAESWTSLVCFLIVSTVITSLVKQLKFQSQQALINAQRAEFARTLAERLALANNIDNLLLDTCRVLQKEFNKPFAIAMPQPANSAESKYSYSLSIQSDAVETPDKRLLNWVSENGKAISPYTDYWTESFTQSKQWLLPFNRLPSADPILVVDKVDDEESIETYTAIKSCVDQISQAYQRLINSEKAQLAELATQEEAIQNALLASISHDMRTPLTSILGAATTLQQPNLNAEQTAQLTALIASQSRYLASTTENILSLIRLESHSASPIHMDWQSPEELIGIVMELYKNRGESLNIKVTMSEPELLIKGNVNLLTQALVNLIDNAKQAHAGDEPILIEVSKIDKMVNISVKDRGNGFIQGMDSIAIKKFMTTKAKGFGLGLSIVQAIAKSHGANFTLSNRVGGGACATLSFVAPEVGVVDVQ	–
Methyloversatilis universalis	Pseudomonadota	F5R7Q8		F5R7Q7	Full length	MSEEPLRPDPDALLAAARAADARAERGRLKIYFGASAGVGKTWAMLDDAQRLRAGNVDLVVGVAETHGRSETAALLQGLECLPPRTVTLHGRSLPEFDLDAALARRPALLLVDELAHSNAPGSRHPKRWQDIEELLDAGIDVWTTVNVQHIESLNDVVGGITGIRVRETVPDHVFDAASEVELVDLPTDDLLRRLSEGKIYLPEQAERAVRHFFRKGNLMALRELALRRTAERVEDDVRSYRLEHVAQDRRAVWQVSDALLACVGPDSGAERLVRAAARRAAQGGAPWHAVYVETPALQRLPEARRRAILATLRLAESLGAVTATLTAEDAADAVVAYAREHNLGTVVTGYALPGAATALWRRLRGHRSFGERVAVQAPEIEFMVIARQPGADTGPPVPDGAAAEDADRLARRARGYVWALASSAAVTVVATPLLRYFDLANIVMLFLLAVVAVAVRHGRRAALAAAVLNVLAFDFFFVSPRFTFSVSDAQYLLTFAVMMAVGLVIGQLTASLRYQARVAGYREQRARGLFEMARDLGRALTQEQVAEIGERAVARAFRCQTAMMLADSDGRLAAVSPDNDRFVPDAGLAQWAFDHAEAAGAGTGTLPGAPVLYLPLQAPMRTRGVIAVKPSGPRLLMIPEQRQLLDTYAALVAIAIERVHFVAVAQDTLLSIESERLRNSLLAALSHDLRTPLTALIGLSENLSAALARDGSPRGADATAIADQARRTAQLVNNLLDMARLQAGSVALRRDWQSLEELAGSAIRSLGPALDRHVVELRLPPDLPLIHGDAVLLERVLVNLLENAAKYTPEGSHLRVSAEREGERIAIEVSDDGPGLPPGDPERLFRTFTRGDAESSTPGVGLGLAICRAIVRAHGGEIEASSRPAPAHGAVFRWTLPHLDLPADAPASHAADCAP	–
Methylovirgula ligni	Pseudomonadota	A0A3D9Z366		A0A3D9Z185	Full length	MDIASGDKRPSPEALLREAETGSRGRLKIFLGAAPGVGKTYEMLLTARAKHREGVDVVVGVVETHGRKETEELLAGLEVIPRRNILYKGRVLTEMDIDAILARHPRLVLVDELAHTNAPESRHPKRYLDVEELLAAGIDVYTTVNIQHIESLNDVVARITHTRVREMVPDSIVDNADDIEVIDLTPDDLIARLREGKVYIGDRAARAIDNYFSRGNLTALRELALRRTAQRVDAQMLDYMRSHAIEGPWPAGERLLVAIDSVGAAALVRRARRFAELLRAPWTALHVETSRDLRADEAQRNAIAEAQQLATRLGGVAVTLPGEDAAATILDYAQTHNVTHILVAQTGQSDWLSFLRGSTAQKLIRNAGDINIHIASMESRRKANPLGFTPPHPSRDWAAYAKSLGLVAAAGLFAFVLREALGITSVALVFLIGVLASAVRYGLFPSLVAALFGVLAYNFFFLPPFYTFTITAPENVVTLIVFAIVAVIASNLAARLRAQAIAARTRARITEELYLFSRKLASAASLDDVVWASVYEIALLLKVNVVLLLPKEGRLELAGGYPPEDQLDAADLAAAQWSFEKNHAAGRGADTLPGAKRLFIPIRTGRGAIGVIGIDSDRPGPLLRPENARLLDSLSDQAALAIERIHLAADIEKARLAEETDRLRQALLTSISHDLRTPLASIIGSATSLVAHGEELDAPARMTLLRTIQEEGERLNRFIGNLLDMTRLESGSLKPNADLVDISDLVGAALQRAQKILKDDKIETDVAAGLPMLSLDVVLMEQVLFNLLDNAAKYAPPGSTITLTARREGEKVAITIADEGEGIPPADYEQIFDKFYRVHRGDRQRVGTGLGLAICRGFVEAMNGTITAANRTDRSGAIFTLKFPVPPAPKVEALA	–
Methylovorus glucosetrophus	Pseudomonadota	C6XCM8		C6XCM9	Full length	MSHTRPDPDALLEKLQQEDARQQRGRLKIFFGSCAGVGKTFAMLTAAHARMQEGEDVLVGVIETHGRRDTESHLQGLPQLPLKSLSYRDKTLHEFDLDAALARRPGLLLVDELAHSNAEGSRHRKRWQDVEELCSAGIDVYTTLNVQHLESLNDVVGQITGIRVSETVPDKVFDLADEVTLVDLPPEELLQRLQEGKVYMSQQAERARRHFFRKGNLIALREMALRRTADRVDAQMREYRTDQSIQHVWQTHERILVGLGPGPEAEQLVRTAARLAISMKAEWLAAYVETPALQKLGHAERQAILDNLRLAQTLGAATTATLSGDEVSTVLLDYARSRNVSRLVVGKPRRPLLMRLFIPSVTDQLAKEATDIDLHVVVRQPKPRHKPAPQHSLQMAANAHLSGLKKRGYLWALAISAATSVIAGMLLQYFELSNVIMLYLLGVMLISIRYGRGPGILSSILSVSAFDFFFVPPKLSFTVSDTQYLLTFGIMLSVALVISNLTSSLRYQAVIANYRERRSLALYEIGKELASTMTTQHIVEVSVHHIASLFQSRAAILLPDADDKLRAPEADAGHGHTLADVDLGIAQWTFDHQEHAGLGTNTLPSSPVLYVPLKAPMRTRGVLAIVPENKAAIFLPEQRQLLDTFAAQIALALERKHYVEVARDALISMESERLRNSLLSAISHDLRTPLTSLLGIADQLRQAPDMPSDRHAQLETLYDQAFRMQQLVVNLLDMARLQAGSVQLNSQWQVLEEVLGSALRAMQPVSQQHRIEVTLPPELPLLQFDAVLLERVFCNLLDNACKYSPPNTTIRISAQQHPGEVWVTVADEGWGLPAGMETQIFQKFTRGKVESPQPGVGLGLSICKAIIQAHGGALWAEAQQPHGTRFIFSLPLGEPPAPPLAEETPA	–
Methylovulum psychrotolerans	Pseudomonadota	A0A1Z4BVR9		A0A1Z4C5A9	Full length	MQIERPDPDELLARVERDTIRARRGHLKIFFGAAAGVGKTYAMLQAAREKRGEHIDIVVGLVETHGRKETSALLEGLEVLPPKQINYRGTILQEFDLDAALKRKPSVILVDELAHTNAQGCRHPKRWQDIEELLEAGIDVYTALNVQHLESLNDDIGQISGIRVWETVPDTVFEEADEVELVDLPPDELLNRLKDGKVYLPQQAQEAAKNFFRKGNLIALRELALRQTASRVDAQMLDYRENHRIRDIWQVNERILVCIGPSALAERLVRAGKRFATSLRAEWIVIYVETPELQRLSAEKRDGVLRILRLAEQLGAETVTLNAPEMSSAIIKFSNERNVTKIVIGKPTRRGLRRVLLGSVVDVLISDAHNINLYLLGSPRPGQDGGDKPEPSLYRKNPLPGLGKRPAQKYNTRGYAWAVTVTVASTALAYLMFGRFELANLVMVFLLGVVFIATRFGRGPSIFASFLGVAIFDLMFVPPYFSFTVGDSQYLVTLLAMLTVAMLISSLMANVRSQAKVAGHRERRATVLYAMSKDLTASQSEDEIVRTAVHHLYAEFGSKNVILFPDATGRIVYPSGPALPESLLTADLSVAQWVMDHDEIAGQGTHTLPGADAVYLPLSVKETMLGVLVLLPVNLRRVFLPEQQKLLETFLSQIAQAITRVRLTEQARKTQVEMEAERLRNSLLSSISHDLRTPLATIVGSASTLVEDDNALRTQDKLELNRAIYEEAQRMSNLVNNILDMARLDAGAVVLNKQWYPLDEIIGVVLTRLQKRCIGRQVSVKLPPGMPMVYVDAVMVEQVLINLLENALRYTPTGSPLEIMAEGEGEAMAISVADRGPGLPRGSENKLFEKFYRAQNEAAQSGVGLGLAICKAIIEAHGGSIRAQNRPTGGAVFSLLLPQDSPPPSMGREDSNGTAD	–
Microbacter margulisiae	Bacteroidota	A0A7W5H0W6		A0A7W5H101	Full length	MNTYDEKRPDPDELLASIKQQEEKNNQGKLKIFFGMCAGVGKTYTMLQSAHLEKKKQVDIVVGYVETHKRAETEKLVEGLEVIPPYIIEYKETEFKEVDIDAIIARKPEVVLIDELAHTNAPGSRHAKRYQDVQELLHNGINVYTTLNVQHIESRTDTVTQITGVPVRETVPDEVLEATDEIELVDITADELLQRFAEGKVYTPDRSQEAVRNFFRKGNITALREMSLRLVADRVDKQLRQYMQNRRIPGPWKSGIRLMVAIGPSPNSAWLIRWAKSLSYTMDATITAVYVQKAKPLSESDQEQLNKNIALAKQMGAHYFSTSGEDLPKAILEVAQRENITHIIVGKSQHEDFVSYFKRSLVSKLIHDSGDIDIYVVGAQNASNPVKKRWINPGAFRSGPKNYLISSLFILFVVMICYFFKGLLEYHVVSYILLFAVSLVALFYSMGPILLAATLSALLWDYFFINPPLTFYIAKPEDVMMMGTFFSVSIINGVLTARLKSQQRLAKDREQRAGALYELSKVLSSASGIWEVIEQGTSFIRKYFQIDSAVLLREDDNTLQSTSYPVSQNLILRPSEKSIAAWVYKHAQRAGKFTTTLPATDFTFYPLNGRRLNTGVLLIKSRTKFSGEMDLFWDTLCVQFTNALERELLNEVTHRASVIHESEKLYKTLFNSISHELRTPVSTLMGSSETLLRSDVEPSLQHQLAKNIFDAAERLDRLIENLLNMSRLESDTIKPFMDWHDVHDLVNKVLANLHDDLAPFNVEVVIPADMPLVRFDFGLMEQVLHNLVYNATQHANPHTTIRVKMYYDQPNLVLQVMDRGTGFPPESIPYLCNKFYRADSRISGGVGLGLSIVKGFVDAHQGTVLFENRARGGALITIKIPTEKYNLTEE	A0A7W5H309
Microbacterium algeriense	Actinomycetota	A0A6G0EMY2		A0A6G0EM45	Full length	MTGEPLRRPPSRRGRLRVLLGAAPGVGKTYEMLAEGRRMLDEGHDVVIAIVETHDRASTRAQTVGIPEVPRRVDTHRGITLTELDIDAVLDRAPEIALVDELAHTNAPGSRNAKRWQDVDELLDAGIDVVTTVNVQHIESLNAVVEKITGVAQQETIPDAVVRAADEIEVVDLAPQTLRDRLSAGLVYPAERIDAALSNYFRLGNLTALRELALLWLADEVDSALRSYRAEQGIEGAWQARERVVVALTGGPEGETLIRRGARIAARSAGGELLAVHISAQDGLRDETPGALAAQRTLVESLGGTYHQVVGDDIPGTLVEFAQGADATQLVIGVSRRGRLTAALTGPGIGAEVIRRSGDIDVHIVTHAAAGGRIALPRITGGALGWRRQALGFGVALAIGPLLSWIMFTFRSPESITAEVLAYQLLVVVVALIGGIRPAVFAAVLSGVTLDFLFVAPLFTITIAHPLHVLALALYVVIAILVSIIVDQAARRARTAQRAAAEAELLAAVAGNVLRGDNAVLALVSRTREAFGLSGVRLIAPDGEVLASDGEPVADGRATTIPVGVVTGGGPRAVLELNGEPLAGPERRLLDAIVAQLSAAIEHTDLRATAREAEALAETDQVRSALLSAVSHDLRRPLASAVAAIGGLRAAHRLSASDREELLATADESLATLSTLVTDLLDVSRVQAGVLAVSSSRMDAAGIVLAAVDELGLGPSDVELALDPDLPPLHADPVLLLRVLVNVIANAHRHAPDGSRVIVSTSALGDRAEIRIIDRGDGVSPERRDRIFQPFQRFGDTDNTTGLGLGLALSRGFTEGMGGTLTPEDTPGGGLTMVISLPLAAGPRDTEGSE	–
Microbacterium aurum	Actinomycetota	A0A1P8U7S0		A0A1P8U7T2	Full length	MPKRGQLRVLLGAAPGVGKTFTMLEEGRRLLGNGKDVVVGIVETHGRAATAAMTAGIPAVPRTRIEHRGVALEEMDLQAVLDRRPGIALVDELAHTNAPGSKNDKRWQDVEELLTAGIDVISTLNIQHIESLNDVVEQITGVPQRETVPDSFLRGAEQIEVVDLAPQALRDRLSGGFVYPAERIDAALSNYFRLGNLTALRELALIWLADEVDQALKGYRKDHGIDSTWEARERVVVALTGGPEGETLLRRGARIAARSAGGELIAVHITSQDGLRSGNPATLAEQRALVEKLNGTYHQVIGEDIPTALVEFARSVNATQLVLGASRRGRVTAAFTGPGIGATVVRESGDIDVHMVNHAAAGKRFTLPPLTGALTRKRRILGFVVALLGGPALTALLSVFRSEDSITTDVLSYQLLVVVVALVGGIWPALFAAVLSGITLDFLFIEPLYTIHIHQPHHLLSLVLYVLIAGLVSFVVDRAARYTRAARRSAAESELIQTIAGSVLRGDNAIQALIDRTREAFQLPGVRLMRGEDVLARSGEPLPDNYHASIRITDDTTLELHGPDLAASEQRLLAVVTAQLAATLEHEHLTETAKQIEPIAASDRVRGALLSALSHDLRRPLAAASAAVGGLKAAGPDLASAQKRELLDTAEESLGALATLVTDLLDVSRLQAGVLTIAEIPTDPAETIAPALDELHLGPTDVTLALNHGDAVAHADPVLLQRVLVNLLTNAHRYSPAGTPIHVSTSTFGDRLEIRIVDRGPGIPPEKLDDIFLPFQRLGDTDNTTGLGLGLALSRGFIEAMHGTLTPEDTPGGGLTMVISLPTISTSQEPS	–
Microbacterium azadirachtae	Actinomycetota	A0A0F0LJM5		A0A0F0LJU8	Full length	MGARREGGSGARGRLRVLLGAAPGVGKTYEMLGEGRRLSEAGRDVVIGIVETHGRDATLAQTRGIEQVARRTVSHRGVQLDELDVDAVLARRPALALIDEMAHTNAPGSRNAKRWQDVQELLDAGIDVITTVNVQHIESLNAVVEKITGVVQQETVPDAVIRGADEVEVVDLAPQTLRDRLSAGQVYPAERIDAALSNYFRLGNLTALRELALLWLADEVDSALRSYRTQHGIDSAWQARERVVVALTGGPEGETLLRRGARIAARSAGGELLAVHVTTQDGLRGDRPGALSAQRGLVESLGGSYHQLVGDDVPGTLVEFAQSVDASQLVIGVSRRSRLSAALTGPGIGAEIIRRSGDIDVHIVTHAAAGRRGPLPSISGGALGWRRQLIGFAVALVGGPLLSWLLFALKAPGSITSDVLSYQLLVVVVALIGGLRPALFAAILSGITLDFLFVEPLFTVTIADPLHALALVLYVVIAVLVSIVVDQAARRARAAQRAAGEAELLAAVAGNVLRGDSAPTALVARAREAFGLSGIRLLAPDGTVIAADGEPLAGHIDGTDPADSTSGGSVAARSGPAAMAGPQVETVPVGVGTDGHPRAILELHGADLDAAGRRLLDAIVAQLAAAIEHTDLRETASQAAVLAETDQVRSALLSALSHDLRRPLAAAVAAVGGLRSAHRLSAEDRAELVETADESLATLSRLVTDLLDVSRVQAGVLAVSLARVDAGGGVVSALDELSLGPADVELALDPALPGLRADPVLLQRVLVNLLTNAVRHSPAGVRVIVSTSRLGERAEIRVADRGEGIPEDQRESAFLPFQRHGDTDNTTGLGLGLALSRGFAEGMGGTLTAEDTPGGGLTMVVSLPLETTPAEEDPR	–
Microbacterium caowuchunii	Actinomycetota	A0A5J6KQS2		A0A5J6KSL9	Full length	MKRGRLRVLLGAAPGVGKTYEMLEEGRRLQGDGRDVVIGVVETHGRAATLAQTIGLPEIPRRTIAHRGVELTEMDVDAVIARSPQIALVDELAHTNAPGSRHDKRWQDVDALRDAGIDVITTVNVQHIESLNDVVEQITGVAQRETVPDAVVRGADEIEVVDLAPQSLRDRLAAGVVYPAERIDAALSNYFRLGNLTALRELALLWLADEVDSALTSYRTEHGITRTWHARERVVVALTGGPEGETLIRRGARIAARSAGGDLLAVHVSSQDGLRAAAPGALASQRALVESLGGSYHQVLGDDVPATLVEFARSVNATQFVIGVSRRGRLASLLTGPGIGATVVRESGDIDVHIVTHAAAGGRRALPRMTGGALSVKRRVLGFLIALAGGPLLSWLLFATDTDASITTDVLAYQLLVVVVALVGGIWPALFAAVLSGITLDYLFVAPIYTVTISDPLHALALILYVVIAILVSWIVDQAARRTRTARRSAAESELLATVAGSVLRGESAIPALVNRAREAFGMTGVRLLDADGSVLATDGEPVPDGRAVRLPVGDVANPRATLELHGGELEASERRLLDVIIAQLAAAIERADLTETAREAGVLAETDQVRSALLSAVSHDLRRPLAAAVAAIGGLRAAGDALTDDDRRELLDTANESLATLSALVTDLLDVSRVEAGVLGVSLMDTDPAAVVLAAIDELGLGPDSVDLALDMDLPPVRADPVLLQRVLVNLLANAHRHSPAEQHVRVSTSRLGGVAEIRVVDLGPGVPPEDRDDIFAPFQRLGDTDNTVGLGLGLALSRGFTEGMGGTLAAEDTPGGGLTMVISLRVAAEPDGAARDGRSGE	–
Microbacterium enclense	Actinomycetota	A0A1G6GHZ2		A0A1G6GK21	Full length	MKRGRLRVLLGMAPGVGKTYEMLEEGRRLRDEGHDVVIAIVETHGRVATAAQAAGLETVPRRAVAHRGVALDEMDLDAVLRRHPRIALVDELAHTNAPGSRNDKRWNDVDELLAAGIDVITTVNVQHIASLNDVVEKITGVAQRETVPDAVVRAADQIEVVDLAPQSLRDRLAAGSVYPAERIDAALSNYFRLGNLTALRELALLWLADEVDSALQRYRSEHGIEGSWQARERVVVALTGGPEGETLLRRGARIAARSAGGELVAVHVSTQDGLRRGSPGSLEEQRALAETLGGTYHQVVGDDPAVALVEFARSVNASQLVIGVSRRGRLAAALTGPGIGATVIRLSGDIDVHIVNHARAGGRFTLPRLTGPALSAKRRLLGFVTALIGGPLISLLLLSTGSDDSITTDVLAYQLLVVVVALIGGIWPAMFAAVLSGVTLDFLFIEPLYTVTISDPVHAIALGLYVVIALLVSIVVDQAARRARAARRAAAEAELLATVAGSVLRGESAVPALVSRAREAFGLAGVRLVASDGSTLATDGEPVRDGRSTGVPVGADRAVLELHGRDLDAGERRLLDVVVAQLAAALERTDLAETAAEAGALAETDQVRSALLSAVSHDLRRPLAAAVASLGGLRAAGDNLSDDDRRELLETADESLATLSVLVTDLLDVSRVQAGVLAVSLTEVDAAGVVLAALDELKLGPDAVELALDPDLPALRADPVRLQRVIVNVLTNADRYTPDGQRVRIATSRLGGIAEIRVIDHGPGIAAERRDDMFSPFQRLGDTDNTAGLGLGLALSRGFAEGMGGTLTPEDTPGGGLTMVVALPVAADRPAGDPYTVSSATPTTPLGRSVTNDRSPAARGEGTAASGPPVSADRTPPEPGGAPAASRFREDAP	–
Microbacterium esteraromaticum	Actinomycetota	A0A7D8A892		A0A939DU65	Full length	MTRGRLRVLLGAAPGVGKTYEMLADAHRLQAEGYDVVIAVVEDHGRAATAAQVVGLERVPLRTVMHRGVALGELDLDAVIARAPQIALVDELAHTNAPGSTNEKRWQDVEALLDAGIDVITTVNVQHIESLGGVVEQITGIAQQETVPDAAVRAADDIEVVDLAPQSLRDRLSAGSVYPAERVDAALSNYFRLGNLTALRELALLWLADEVDSALRRYRDEHGIASTWQARERVVVALTGGPEGETLLRRGARIAARSAGGELLAVHVLTQDGLRGSPPGALSAQQRLVSALGGSYHQIVGDDVAESLVEFAQTSDATQLVIGVSRRSRLAAVFTGPGIGAEVIRRSGDIDVHMVSHAAAGTHAALPRITGGPLGWRRQALGLAIALVGGPLLSWLLYSFRSPASITSDVLAYQLLVVVVALVGGIRPALFAAVLSGLTLDFLFVAPLFTVTIADPLHTLALVMYVVSAVLVSIVVDQAARRARTARRASAEAELLAAVASSVLRGDSAPLALVSRAREAFGFSGVRLLDRDGHVLATDGEPLPDTTPEIVPVGAHAVLELHGSTLDAPARRLLDAIVAQLAAAIEHTDLTATARRADVLAETDRVRSALLSAISHDLRRPLAAAMAAVGGLRGSSRLSSADRAELLETADESLGTLSKLVTDLLDASRVEAGVLAVSLTDVDAGAAVVSALDELGFGPDDVELGLDPNLPALRADPVLLQRVLVNVLANAHRHTPPGSRVLVTTSRLGETAEIRIVDRGEGVPLERQQSMFAPFQREGDHDNTVGLGLGLALSRGFTEGMSGSLSPEDTPGGGLTMVIALPVASDTTHPTGADA	–
Microbacterium foliorum	Actinomycetota	A0A0F0KLU9		A0A0F0KJB4	Full length	MTAERMPRRGRLRVLLGAAPGVGKTFEMLVEGRRLIDEGRDVVIAIVETHDRAATAAQTIGIPEVPRRTDLHRGVPLSEMDLEAVLARRPEIALVDELAHTNTPGSAHPKRWQDVDALLDAGIDVVTTVNVQHIESLNAVVEKITGIAQQETIPDAVVRAADEIEVVDLAPQSLRDRLSAGLVYPAERIDAALSNYFRLGNLTALRELALLWLADEVDSALRSYRADHGIEGTWQARERVVVALTGGTEGETLLRRGARIAARSAGGELLAVHVATQDGLRDQTPGALAAQRALVESLGGSFHQIVGDDIPGTLVSFAQGADATQLVIGVSRRGRVAAALTGPGIGSEVIRRSGDIDVHIVTHAAAGGRVALPRITGGALGWRRQVLGLAVALVFGPLLSWLMFTFRSPESITSEVLAYQLLVVVVALIGGIRPAVFAAVLSGITLDLLFVAPLFTITIAHPLHVLALALYVVIAILVSIIVDQAARRARTAQRAVAEAELLAAVAGNVLRGDNAVLALVSRTREAFGLSGVRLLAPDGEVLASDGEPVPDGRATTVPVGSGGSAPALLELHGEPLDTPARRLLDAIVAQLAAAIEHTDLRATAREVAALAETDQVRSALLSAVSHDLRRPLASAVAAIGGLRGAHGLSASDRDELLATADESLATLSSLVTDLLDVSRVQAGVLAVSSMPLDVAGPVLAAVDELGLGPADVELVLDGELPAVSADPVLLQRVLVNVIANAHRHAPTDTRVIVSTSSLADRVEIRIIDRGRGVPAEQRDRIFQPFQRMGDTDNTTGLGLGLALSRGFAEGMGGTLTPEDTPGGGLTMVVSLPRAEDPDPLQEETE	–
Microbacterium ginsengisoli	Actinomycetota	A0A0F0LSB0		A0A0F0LTG6	Full length	MRRGRLRVLLGAAPGVGKTYAMLEEGHRLSAEGADVVVGVVETHGRAATAALTRGLEVVPLRRDRHRGVSLDELDVEAVITRHPSVALIDELAHTNAPGSAHAKRWEDVEQLRDAGIDVITTVNVQHIASLSDVIEQITGTVQRETVPDAVVRGADQIEVVDLAPQSLRDRLSAGLVYPAERVDAALSNYFRLGNLTALRELALLWLADEVDSALKQYRAEHDIDGTWTTRERVVVALTGGPEGETLIRRGARIAARSAGGELLAVHVLSQDGLRGATPGALATQRALVEQLGGTYHQLVGDDVAHTLVEFARSVNASQLVIGVSRRSRMSAALTGSGIGATVIRDSGDIDVHIVTHSAAGGKLRLPRVRGGALSRGRRLLGFAVALVGGPLLSWLLFSFRSDDSITSDVLAYQLLVVIVALVGGIWPALFAAVLSGFTLDYLFVQPLFTITIAHPLHALALGLYVVIAILVSYIVDQAARRARVAERATAEARLLATIAGSVLRGDSAVEALVSRAREAFGLHAVRLVGEGGTVLAEDVADGPAPANAACTRLPVGARVGGAPRATLELTGDEPDGASRRLLDVIVAQLAAAIDHLELTAAAREADALAETDQVRSALLSAVSHDLRRPLAAAVAAVGGLRAADVRLSPTDRAELLETADESLRTLSMLVTDLLDVSRVQAGVLAVSLAPVDAAGALLAALDELGYGPDEVEVALDPDLPPLVADPVLLQRVLVNLLANARRFAAPGTHVVVTTSRLGELAQIRVIDRGPGVPADRRDDIFAPFQRQGDTDNTTGLGLGLAISRGFTEGMGGTLTPEDTPGGGLTMVVELPVQPAAETTTQGAR	–
Microbacterium hatanonis	Actinomycetota	A0A5C8HTY5		A0A5C8HUD4	Full length	MKRGRLRVLLGAAPGVGKTYEMLEEGRRLQGDGRDVVIAVVETHGRAATAAQTAGLPEVPRRTVMHRGVELTEMDLDAVLERRPSLALVDELAHTNAPGSRHEKRWQDVDDLLAAGIDVITTVNVQHIESLNDVVQKITGVEQRETVPDAVVRGADQIEVVDLAPASLRDRLAAGHVYPAERIDAALSNYFRLGNLTALRELALLWLADEVDSALKTYRAEHGIEGAWQARERVVVTLTGGPEGETLLRRGARIAARSAGGELLAVHVTSQDGLRQAAPGALAAQRALVESLGGTYHQVVGDDVARTLVEFARSVNASQLVVGVSRRGRLAAALTGPGIGATVIRESGDIDVHIVTHAAAGGRFALPRLTGGALSLKRRVLGFVVAVTGGPLLSWLLFATSSDESITSDVLAYQLLVVIVALVGGIWPALFAAVLSGFTLDFLFVDPLFTVTIDDPAHALSLVLYVVIAILVSYIVDQAARRARAARRALAESELLATVAGSILRGESAVPALVSRTREAFGMAGVRLVDASGDVLATDGEPLRGDAAVAIPVGAGRATLELHGGDLDAAERRLLDVIVAQLGAAIEHTDLTETAREAGILAETDYVRTALLSAVSHDLRRPLAAAVASVGGLRATDVRLSESDRAELLATADESLHTLTALVTDLLDVSRVQAGVLAVSLAPVDAADVVLAAVDELGLGPDSVELALDPDLPAVSADPVLLQRVLVNVLANAARHSPAGTRVRVATSRLAGTAEIRVVDHGPGVEPDRRSDMFAPFQRFGDTDNSTGLGLGLALSKGFAEGMGGTLTPEDTPGGGLTMVIALPVASPEAVAP	–
Microbacterium hominis	Actinomycetota	A0A150HJC7		A0A0B4CNG3	Full length	MKRGRLRVLLGAAPGVGKTYEMLSEGHRLLADGRDVVVGIVETHGRAATSARAEGLPTLGRRRLRHREVDLDELDLDGLLDRHPEIALVDELAHTNAPGSRNEKRWQDVEELLAAGIDVITTVNVQHIASLGGVVAQITGVTQRETVPDAVVRAADQIEVVDLAPQSLRDRLAAGAVYPAERIDAALSNYFRLGNLTALRELALLWLADEVDSALQSYREEHGIRGAWQARERVVVALTGGPEGDTLLQRGARIAARAAGGELLAVHVTTQEGLRAAAPGALAAQRALVESLGGSYHQVIGEDVPRTLVEFARSVNATQLVLGASRRSRLGAAFTGPGIGATVIRESGDIDVHIVTHAAAGGNLHLPRLTGGALGWRRRILGLVVALTGGPLLSWLLFATANEETITSDVLSYQLLVVVVALIGGIWPALFAAVLSGLTLDFLFIHPRFTVTIDNPLHALALVLYVVIAILVSWIVDQAARRTRRARRAAAESELLATVSGSVLRGESAVPALVSRTREAFGVSGARLLAGDGSTQQVLATDGEPVRDGRAVVVPVGTDAAGGPRATLELHGGDVGGPERRLLDVITAQLAAALEHSELTQTARTADALAATDQVRTALLSAVSHDLRRPLAAAIAAVGGLRAAGPSLTAADRDELVETADESLAALAALVTDLLDVSRVQAGVLAVSLSPVDLAGAVLEALDELGIGPDVVELALDPTVPAVRADPVLLQRVIVNVLANARRYAPPGTRVRIASSRLGSTVELRIVDHGPGVSADRQDDIFAPFQRLGDTDNTTGLGLGLALSKGFTEGMGGTLTPETTPGGGLTMVVSLPVDAAASALAAPSVAEAGG	–
Microbacterium hydrocarbonoxydans	Actinomycetota	A0A0M2HVH9		A0A0M2HU64	Full length	MTPELMGSERSLRQAQGTRRGRLRVLLGAAPGVGKTFEMLSEGRRLLQEGRDVVVAVVETHGRAATLAQTIGIPEVPRRTAMHRGVALTELDVDAVLERAPEIALVDELAHTNVPGSAHAKRWQDVDALLDAGIDVITTVNVQHIESLNAVVEKITGVAQQETLPDAVVRGADEIEVVDLAPQSLRDRLAAGLVYPAERIDAALSNYFRLGNLTALRELALLWLADEVDSALRTYRAEQGIEGTWQARERVVVALTGGPEGETLLRRGARIAARSAGGELLAVHVSAQDGLRDETPGALSAQRSLVESLGGSFHQIIGDDIPTTLVEFAQGADATQLVIGVSRRSRIAAALTGPGIGSEIIRRSGDIDVHIVTHAAAGGRVVLPRLKGGALGWRREILGFATALVFGPILSWVMFTFRSPESITAEVLAYQLLVVVVSLVGGLRPAVFAAVLSGITLDFLFVAPLFTITIAHPLHVLALALYVVIAILVSLIVDQAARRARTAQRAAAEAELLAAVAGNVLRGDNAVLALVSRTREAFGLSGVRLLSPEGEVLATDGEPVADGRAVTVPVGTSITGAPRAQLELNGDPLDGPERRLLDAIIAQLAAAMEHTDLRATALEAEALAETDQVRSALLSAVSHDLRRPLASAVAAIGGLRGAHQLSESDREELLATADESLATLSALVTDLLDVSRVQAGVLAVSPTRMDAAGTILAAVDELGLGPDDVEFALDPALPAVLADPVLLQRVIVNVLANAHRHAPAGSHVIISTSALGDRAEIRIIDRGEGVPLERRDEMFQPFQRYGDTDNTTGLGLGLALSRGFTVGMGGSLTPEDTPGGGLTMVISLPLATESPEPEAE	–
Microbacterium ketosireducens	Actinomycetota	A0A0M2H419		A0A0M2H4D9	Full length	MRRGTLRVLLGAAPGVGKTFEMLEEGRRLQADGVDVVVAVVETHGRAATAALIPGLHEIPRRTVAHRGVELDEMDVEAVLERAPALALVDELAHTNAPGSLHAKRWQDVEQLRDAGIDVITTVNVQHIESLNDVVEQITGITQRETVPDAVVRGADQIEVVDLAPQALRDRLSAGQVYPAERIDAALSNYFRLGNLTALRELALLWLADEVDSALNRYRAEQGIEGTWHARERVVVALTGGRESETLIRRGARIAARSAGGELLAVHVTGQDGLRDAAPGALSAQQALVESLGGTYHQVVGDDIPRALVEFARSVNATQLVIGVSRRGRLTAALTGPGIGATVIRESGDIDVHIVTHAAAGRFALPRISGGALSWTRRLLGFAVALIGGPLLTWLLVTIQNEETITSDVLAYQLLVVIVALIGGIWPAVFAAVMSGLTLNFFFVEPFHTVTIANPRNAWALVLYVVIAVLVSFIVDRAARAARAARRSAAESELLAAVAGSVLRGQGAVPALLSRTREAFGMSGVRLVAASGDVVATDGEPLRDDRHTLVPVGDRATLELHGPELSASERRLLDVVVAQLDSALEQTALQETARAADLLAETDQVRSALLSAVSHDLRRPLAAAVAAVGGLRAAGPALSASDRRELLDTADESLGTLARLVTDLLDVSRIEAGVLAVSLSPVDAADVVLASVDELGLGPAQLDAALDEHLPPLRADPVLLQRVIVNLLSNAARHTPSGSRVRVATSSLGDAAQIRVIDHGPGLPPGPHDDIFAPFQRLGDTDNTTGLGLGLALSRGFTTGMGGTLTPEDTPGGGLTMVIELPLAATPSQERTA	–
Microbacterium kyungheense	Actinomycetota	A0A543ES69		A0A543ESB6	Full length	MKRGRLRVLLGAAPGVGKTYEMLEEGRRLVEDGRDVVIAVVETHGRAATAALTEGLAVVPRRTVSHRGVELTDMDLDAVLERAPEIALVDELAHTNAPGMRHAKRWQDVESLLEAGIDVITTVNVQHIESLGGVVEQITGVAQRETVPDAVVRTADQVEVVDLSPQSLRDRLSAGLVYPAERIDAALSNYFRLGNLTALRELALLWLADEVDSALKSYRAEHGIEGTWQARERVVVALTGGSEGETLLRRGARIAARSAGGELLAVHVSTQDGLRSGNPSALAAQRALVESLGGTYHQVVGDDVPRALVEFARSANATQLVIGVSRRGRLATALTGPGIGSTVVRESGDIDVHIVTHSEAGDRFTLPRVSGGALSVKRRVLGFVLALVGGPLLTWMLVSLRSDETITSDVLAYQLLVVLVALVGGIWPAVFAAVMSAFTLNYFFVAPYYTVSVADPRNVWALILYVLIAVLVSFVVDRAARAARAARRSEAEAELLANVAGSVLRGESAVPAMVSRTRESLGLAGVRLIAPDGGVISTDGEPVRDGRHETVAIGRTIDGSPRATLELHGHPLDASERRLVDAVAAQLAAALEHTDLAATARTAGVLAETDQVRSALLSAVSHDLRRPLAAAVAAVGGLRAAGPQLSDADRAELVTTADESLTTLSALVTDLLDVSRVEAGVLAVSLADVDGAGIVLSALDELGGGPDRFELALDPDLPPLRADPVLLQRVLVNVMANAARHSPAGARVRVSTSRLGRTAEIRVVDHGAGVSPERRDDMFTPFQRLGDTDNTAGLGLGLALSKGFTEGMGGTLTPEDTPGGGLTMVVALPVAESAPPGGAVA	–
Microbacterium laevaniformans	Actinomycetota	A0A150HJC7		A0A150HIH8	Full length	MKRGSLRVLLGAAPGVGKTYEMLSEGHRLLADGRDVVVGIVETHGRAATSARAEGLPTLGRRRLRHREVELDELDLDGLLDRHPEIALVDELAHTNAPGSRNEKRWQDVEELLAAGIDVITTVNVQHIASLGGVVAQITGVTQRETVPDTVVRAADQIEVVDLAPQSLRDRLAAGAVYPAERIDAALSNYFRLGNLTALRELALLWLADEVDSALQSYREEHGIRGAWQARERVVVALTGGPEGDTLLQRGARIAARAAGGELLAVHVTTQEGLRAAAPGALAAQRALVESLGGSYHQVIGEDVPRTLVEFARSVNATQLVLGASRRSRLGAAFTGPGIGATVIRESGDIDVHIVTHAAAGGTLHLPRVTGGALGWRRRILGLVVALTGGPLLSWLLFATSNEETITSDVLSYQLLVVVVALIGGIWPALFAAVLSGLTLDFLFIHPRFTVTIDNPLHALALVLYVVIAILVSWIVDQAARRTRRARRAAAESELLATVSGSVLRGESAVPALVSRTREAFGVSGARLLAGDGSTQQVLATDGEPVRDGRAIVVPVGTDAAGGPRATLELHGGDVGAPERRLLDVITAQLAAALEHSELTQTARTADALAATDQVRTALLSAVSGDLRRPLAAAIAAVGGLRAAGPSLSAADHDELVATADESLAALAALVTDLLDVSRVQAGVLAVSLSPVDLAGAVLEALDELGIGPDVVELALDPTVPAVRADPVLLQRVIVNVLANARRYAPPGTRVRIASSRLGPTVELRIVDHGPGVSADRQDDIFTPFQRLGDTDNTTGLGLGLALSKGFTEGMGGTLTPETTPGGGLTMVVSLPVDAAASDLPAPPAAEAGG	–
Microbacterium lemovicicum	Actinomycetota	A0A3Q9IVT0		A0A3Q9J138	Full length	MKRGMLRVLLGAAPGVGKTYEMLEEGRRLLGEGRDVVIAVVETHGRVATAAQAEGLPVLPRRTVSHRGVDLDELDLEGLLERRPQLALVDELAHTNAPGSRHLKRWQDVEEILDAGIDVITTVNVQHIESLGGVVEKITGIAQRETVPDAVVRGADQIEIVDLAPQSLRDRLAAGSVYPAERIDAALSNYFRLGNLTALRELALLWLADEVDSALESYRTEHGIDGAWQARERVVVALTGGSEGETLLRRGARIAARSSGGELLAVHVTSQDGLRAEAPGALAAQRLLVESLGGTYHQVVGGDVARALVAFARSVNATQVVVGVSRRGRLSAALTGPGIGATVIRESGDIDVHMVTHAAAGGRASLPRLSGAALSVRRRILGFVVALAGGPLLSWLLLALGAEDSITTDVLAYQLLVVIVALVGGLWPAVFAAVLSGITLDFLFIEPLYTVTISDPEHALALVLYVVIALLVSLVVDQAARRARAARRALAESELLATIAGSILRGESAVPALVSRTREAFALAGVRLLDAEGAVIATDGEPVRGDVDGAAAVRLPVTSGSGPTAILELHGRVLDASERRLLDVIVAQLASALERSTLTRTAREASALAETDQVRSALLSAVSHDLRRPLAAAVAALGGLRAADGHLSDEDRRELLATADESLTTLTTLVTDLLDVSRIEAGVLGVSVQPTDPAAVILGAVDELHLGPDDVELALDPDLPALAADPVLLQRVVVNVLANAHRFAPEGTRVRVTTSRLGSRAEIRVVDHGPGVEPDRRGEMFSPFQRHGDTDNTTGLGLGLALSKGFAEGMGGTLTPEGTPGGGLTMVIGLPAATAPTGAVSTGGLR	–
Microbacterium liquefaciens	Actinomycetota	A0A4Y4BC18		A0A4Y4B989	Full length	MGKTYEMLAEGRRMLDEGHDVVIAIVETHERAATQAQTAGLPEVPRRVDLHRGIALTELDVDAVLERAPEIALVDELAHTNAPGSRNAKRWQDVDELLDAGIDVVTTVNVQHIESLNAVVEKITGIAQQETIPDAVVRAADEIEVVDLAPQTLRDRLSAGFVYPAERIDAALSNYFRLGNLTALRELALLWLADEVDSALRSYRAEQGIEGTWQARERVVVALTGGPEGETLLRRGARIAARSAGGELLAVHISAQDGLRDETPGALAAQRTLVESLGGTYHQVVGDDIPATLVEFAQGADATQLVIGVSRRSRLTAALTGPGIGSEVIRRSGDIDVHIVTHAAAGGRMVLPRITGGALGWRRQLLGFGVALLFGPILSWIMFTFRSPESITAEVLAYQLLVVVVALIGGIRPAVFAAVLSGVTLDFLFVAPLFTITIAHPLHALALSLYVVIAILVSIIVDQAARRARTAQRAAAEAELLAAVAGNVLRGDNAVLALVSRTREAFGLSGVRLLAPDGEVLASDGEPLADGRATTIPVGVVPGGGPRAVLELNGEPLAGPERRLLDAIVAQLSAAIEHTDLRATASEAEALAETDQVRSALLSAVSHDLRRPLASAVAAIGGLRGSHGLSASDREELLATADESLATLSTLVTDLLDVSRVQAGVLAVSSSRMDAAGCVLAAVDELGLGPSDVELALDPDLPPLHADPVLLLRVLVNVIANAHRHSPDDTRVIVSTSALGDRAEIRIIDRGEGVSPERRDRIFQPFQRFGDTDNTTGLGLGLALSRGFTEGMGGTLTPEDTPGGGLTMVISLPLAAGPRDTEGTE	–
Microbacterium lushaniae	Actinomycetota	A0A5J6KZT0		A0A5J6KZS8	Full length	MRRGRLRVLLGAAPGVGKTYEMLQEGRRLRDEGRDVVIAVVETHGRAATAAQAEGLPLVPRRSVEHRGVTLAEMDLDAVLARRPDLALVDELAHTNAPGSRNTQRWADVEELLAAGIDVITTVNVQHIASLNDVVQRITGVVQRETVPDGVVRGADQIEVVDVAPQALRDRLSAGVVYPAERIDAALSNYFRLGNLTALRELALLWLADEVDSALRSYRADHGIQGSWQARERVVVALTGGREGETLLRRGARIAARSAGGELLAVHVSSQDGLRSGAPGDLAAQRALVESLGGTYHQVVGDDIARTLVEFARSVNASQLVIGVSRRGRLAAALTGPGIGATVIRESGDIDVHIVTHAAAGGRLTLPRLRGGALSVKRRILGFVLALGGGPLLSWLLYITDGPDSLTSDVLAYQLLVVLVALVGGIWPAVFAALLSGLTLDFLFIDPLFTIEIADPAHALSIVLYIVIAVLVSLVVDQAARRDRSARRALAESELLATVAGSVLRGESAVPAMVTRLREAFGFAGVRLLAADGTVLATDGEPVRDDRAVRLPVGQDGEARATLELHGAELDASGRRLLDVIVVQLGAALERTDLAETAREVGVLAATDQVRSALLSAVSHDLRRPLAAAVAAVGGLRAAGGQLSGEDRDELLVTADESLATLSALVTDLLDVSRVQAGVLAVSLAPVDAADVILAAVDELHLGPDQVDLALDPELPAVVADPVLLQRVMVNLLANAHRHAPAGTRTRVATSRLGGTVEIRVVDTGVGVPPERQGDIFAPFQRLGDTDNTTGLGLGLALSRGFTEGMGGTLSPEDTPGGGLTMVVALPAAEAGEDESR	–
Microbacterium mangrovi	Actinomycetota	A0A0B2A2N1		–	–	–	–
Microbacterium mitrae	Actinomycetota	A0A5C8HL52		A0A5C8HL84	Full length	MKRGYLRVLLGAAPGVGKTFEMLSEGHRLAADGRDVVVGVLETHGRAATLAKAEGLELQPRRVADHRGVTLSELDVDALIARHPDVALIDELAHTNAPGSRNEKRWQDVEEIRAAGIDVITTVNVQHIESLNDVVRGITQITQTETVPDAVVRSADEIEVIDIAPQALRDRLTAGQVYPAERIDAALSNYFRLGNLTALRELALLWLADEVEQALLSYREQHEIDGTWQTRERVVVALTGGPEGETLIRRGARIAARSSGGELLVVHVSHQDGLRGSDPTALTAQRALTESLGGTFHAVVGEDVPTTLVEFAKSVNATQLVLGASRRGRLAAATSGPGIGATVIRTSGDIDVHIVNHAAAAGRRRLPRLRGALSTKRKLVGLAITLLIGPLLTFLLVQVRGTDYLTPSALAYQLLVVVVALVGGLWPAVVAAVLSGLSLDYMLIQPYNTVRISDPAHALALALYVVIAVLVSYIVDQAARRARVARRATAESELLATIAGSVLRGENAAQAIIARTREAFGATGVRLVTTIPSAQTQSPVVTQAHAGETPQGSSETEPRIIAVDGEPTPQPPLVVPVGSRAVLEIHGVTLDSTERRVLDAIVTQMEATLERQELTEQARQARERAAADHVRSALLSAVSHDVRRPLAAAVAAVGGIRAAGDRLSPSDRDELIEAANDSLSTLSHLISDLLDVSRVQSGALAVRSTMIDMADVITASIDEIGARPGAVVLALDPMVPRVFADAALLRRIVVNVLSNALRYSPADQPVTITTSSYGEHAQIRVIDHGEGVAEEKRADMFQPFQRMGDTDNTTGLGLGLALSKGFAEGMNATLTAETTPGGGLTMVLELPTQETAA	–
Microbacterium oleivorans	Actinomycetota	A0A031FVF1		A0A7D5EX40	Full length	MRRGKLRVLLGAAPGVGKTYEMLEEGRRLHEAGVDVVIAIVETHGRAATAALTSGLPVVPRRELRHRGVTLDEMDLDAVLEHGPRVALVDELAHTNAGGSRNDKRWQDVEELRDAGIDVITTVNVQHIESLGDVVEQITGVRQRETVPDAVVRSADPIELVDLAPPSLRDRLAAGLVYPAERIDAALSNYFRLGNLTALRELALLWLADEVDSALRDYRAEHGIRGSWQARERVVVALTGGPEGETLIRRGARIVARSAGGELLAVHVSGQDGLRTADPAALAGQRALVESLGGSYHQVVGDDIPAALVEFARSVDASQLVVGVSRRGRLAAALTGPGIGATVIRSSGDIDVHVVTHAAAGGRFALPRIAGGALSVRRRMLGFVVALTGGPLLTWLLVALRSPESITSDVLAYQLLVVVVALVGGLWPAVFAAVMSGVTLDFFFVAPLYTVTISDPLHTWALVLYVVIALLVSIIVDRAARGVRAARRASAEAELLAAVAGSVLRGDGSVPALVSRAREAFRMSGARLVAAEGTVLAADGEPVRDERHLRVPVGDAAVLELHGGELGGSERRLLDVVVAQLAAALEQADLQRSARSATVLAETDRVRSALLSAASHDLRRPLAAAVAALGGLRAAGPGLTEADRAELLETAGESLDALTTLVTDLLDVSRIEAGALAVALRPVDTADVVLAAIDELGLGPDEVELALDETLEPVVADAVLLQRVIVNVLANAHRHAPAGSAVRISTSALGGRAQIRVIDRGPGIPMERYGDIFAPFQRLGDADNTTGLGLGLALSKGFTEGMQGTLVPEPTPGGGLTMVIELPIASEQERIGE	–
Microbacterium oxydans	Actinomycetota	A0A3S9WZW3		A0A3S9WGD8	Full length	MTAAPLRRAQGHQRRGRLRVLLGAAPGVGKTYEMLAEGRRMLDEGHDVVIAIVETHERAATQAQTAGLPEVPRRVDLHRGVTLTELDVDAVLDRAPEIALVDELAHTNAPGSRNAKRWQDVDELLDAGIDVVTTVNVQHIESLNAVVEKITGIAQQETIPDAVVRAADEIEVVDLAPQTLRDRLSAGLVYPAERIDAALSNYFRLGNLTALRELALLWLADEVDSALRSYRAEQGIEGTWQARERVVVALTGGPEGETLLRRGARIAARSAGGELLAVHISAQDGLRDETPGALAAQRTLVESLGGTYHQVVGDDIPATLVEFAQGADATQLVIGVSRRSRLAAALTGPGIGSEVIRRSGDIDVHIVTHAAAGGRMVLPRIKGGALGWRRQLLGFGVALVFGPILSWIMYTYRSPESITAEVLAYQLLVVVVALIGGIRPAVFAAVLSGITLDFLFVAPLFTITIAHPLHVLALALYVVIAILVSIIVDQAARRARTAQRAAAEAELLAAVAGNVLRGDNAVLALVSRTREAFGLSGVRLLAPDGEVLASDGEPLADGRATTIPVGVVTGGGPRAVLELNGEPLAGPERRLLDAIVAQLAAAIEHTDLRATAREAEALAETDQVRSALLSAVSHDLRRPLASAVAAIGGLRGAHGLSESDRAELLATADESLATLSTLVTDLLDVSRVQAGVLAVSSSRMDAAGIVLAAVDELGLGPSDVELALDPDLPPLYADPVLLLRVLVNVIANAHRHAPDDSRIIVSTSALGDRAEIRIIDRGEGVSPERRDRIFQPFQRFGDTDNTTGLGLGLALSRGFTEGMGGTLTPEDTPGGGLTMVISLPLAAGSRDMEGTE	–
Microbacterium paraoxydans	Actinomycetota	A0A1H1U1V3		A0A1H1U216	Full length	MSAERPLRPATDRNRRGRLRVLLGAAPGVGKTFEMLAEGRRLRDEGRDVVIAIVETHGRAATAALTSGLPEVPRREDAHRGVVLSELDLDAVLALGPEIALVDEFAHTNAPGSRNPKRWQDVEELLDAGIDVVTTVNVQHIESLNAVVEKITGIAQRETIPDAVVRAADEIEVVDLAPQTLRDRLAAGLVYPAERIDAALSHYFRLGNLTALRELALLWLADEVDSALRSYRAEQGIAGAWQARERVVVALTGGPEGETLLRRGARIAARSAGGELLAVHVTAQDGLRDETPGALAAQRSLVESLGGSYHQVVGDDIPATLVEFAQGADATQLVIGVSRRGRLAAALTGPGIGAEVIRRSGDIDVHIVTHAAAGGRLALPRITGGALGWRRQALGFGVALVFGPLLSWLMFTVRSPESITAEVLAYQLLVVVVALIGGIRPAVFAAVLSGITLDFLFVAPLFTITIAHPLHVLALTLYVIIAILVSLIVDQAARRARTAQRATAEAELLAAVAGNVLRGDNAVLALVSRTREAFGLSGVRLLTPSGEVLASDGEPVPDGRATTIPVGVASGGGPRAVLELNGEPIAGPERRLLDAIVAQLAAAIEHTDLRATAREAEALAETDQVRSALLSAVSHDLRRPLASAVAAIGGLRGAHGLSAEDRAELLETADESLATLSTLVTDLLDVSRVEAGVLAVSAQRIDAAGPVLAAVDELGLGPADVELALDPDLPPLHADPVLLQRVLVNVLANAHRHAPAGSRVLVSSSRLGDRAEIRIVDRGEGIAPERRDAIFQPFQRFGDTDNTTGLGLGLALSRGFTEGMGGSLTPEDTPGGGLTMVISLPLAAGTADTEGTE	–
Microbacterium proteolyticum	Actinomycetota	A0A7W5CGW3		A0A7W5CGW5	Full length	MKRGRLRVLLGMAPGVGKTYEMLEEGRRLRDEGRDVIVAVVETHGRAATAAQAEGLEIVPRRDVAHRGVALDEMDLDAVLQRHPSIALVDELAHTNAPGSRNDKRWIDVDELLDAGIDVITTVNVQHIESLNDVVEKITGVVQRETVPDAVVRAADQIEVVDLAPQSLRDRLAAGSVYPAERIDAALSNYFRLGNLTALRELALLWLADEVDSALQRYRSEHGIEGSWQARERVVVALTGGPEGETLLRRGARIAARSSGGELLAVHVSTQDGLRASTPGALAEQRALVETLGGTYHQVVGDDVAPALVDFARSVNASQLVIGVSRRGRLGAALTGPGIGATVIRASGDIDVHIVNHARAGGRFALPRLTGPALSAKRRILGFVTALVGGPLISLLLLSTRSDDSITTDVLAYQLLVVIVALIGGIWPAVFAAVLSGVTLDFLFIAPLYTVTISDPVHAIALVLYVIIAMLVSIVVDQAARRARAARRAAAEAELLATVAGSVLRGESAVPALVSRAREAFGLAGVRLITADGEVIATDGEPVRDDRSTTVPVGADRAMLELHGRDLDASERRLLDVVVAQLAAALERTDLAETAAEAGALAETDQVRSALLSAVSHDLRRPLAAAVASLGGLRAAGDQLSDDDRRELLETADESLATLSVLVTDLLDVSRVQAGVLAVSLTEVDAAGVVLSALDELDLGPDAVELALDPDLPALRADTVLLQRVLVNVLTNAERYTPEGRRVRIATSRLGGTAEIRVIDHGPGIAAERREDMFSPFQRLGDTDNTAGLGLGLALSRGFAEGMGGTLTPEDTPGGGLTMVVALPVAAEGAMGDPYTRSSVRSASRPLTSRDRGLAASAPFSADGRSATAASRPAPAASGLPSSAGRPASAAAPGDRTAYDLPGVADPPATAASRADRTASDLGKGAP	–
Microbacterium pygmaeum	Actinomycetota	A0A1G7UJQ7		A0A1G7UIF0	Full length	MRRGRLRVLLGAAPGVGKTFEMLQEGRRLQEDGRDVAVAVVETHGRAATQAQLAGLEIIPRRLLEHRGVELGEMDLEAVLARHPSLALVDELAHTNAPGSRHDKRWQDVEALLDAGIDVVSTLNIQHIASLNDVVEKITGVAQRETVPDAVIRSADQIEVVDLAPQSLRDRLSAGSVYPAERIDAALSNYFRLGNLTALRELALLWLADEVDTALKSYRAEHGIDGTWNARERIVIALTGGPEGETLIRRGARIAARAAGGELLAVHISSQDGLRTEAPGALAAQRALVESLGGTYHQVVGDDVPRTLVDFARSVNASQLVIGVSRRGRLAAALSGPGIGATVIRESGDIDVHMVTHAAAGGRFALPRLTGGALSIQRRILGFAVALVGGPLLSWLLVLVSRDDTITADVLAYQLLVVIVALIGGIWPALFAAVLSGITLDFLFVDPLYTVTISDPAHALALVLYVVIAILVSWIVDQAARRTRIARRAAAESELLATVSGSVLRGESAVPALISRTREAFALAGVRLLDADGEVLATDGEPVADGRATRVAIGDRAVLELHGGELDASERRLLDVIVAQLGATLERTDLTETARSAGVLAETDQVRSALLSAVSHDLRRPLAAAVAAVGGLRAAGGALSDADRAELLATADESLATLSSLVTDLLDVSRVQAGVLAVSLRPVDAADVILAALDELGLGPDEIDLALDPDLPPLSADAVLLQRVLVNVLANAHRHAPESSRVRVTTSRLAGTAELRVIDHGVGVPAERQGDIFAPFQRLGDTDNTIGLGLGLALSKGFTEGMGGTLTPEDTPGGGLTMVIALPVAPTRTPA	–
Microbacterium radiodurans	Actinomycetota	A0A5J5ITH5		A0A5J5ITB0	Full length	MKRGRLRVLLGAAPGVGKTYEMLEEGRRLRDAGVDVVVAVVETHGRAATAAQIADLPVVPRRRIAHRGVSLDEMDLAAVIDRGPRLALVDELAHTNAPGSPHAKRWQDVEALRDAGIDVITTVNVQHIESLGGVVEQITGIAQRETVPDAVVRSAKDVEVVDLAPASLRDRLAAGLVYPAERIDAALSNYFRLGNLTALRELALLWLADEVDNALKTYRAEHGIEGIWQARERVVVALTGGPEGETLLRRGARIAARAAGGELLAVHVSGQDGLRSGSPAALAEQQALVGALGGTYHQVVGDDVPRALVEFARSVDATQLVVGVSRRARLAAALSGPGIGATVIRESGDIDVHMVTHAAAGGRFALPRIAGGALSAQRRVLGFALALGLGPLLTWLLVALRSPESITSDVLAYQLLVVVVALVGGLWPAVFAAVMSGVTLDFFFVAPLYTVEVSDPLHAWALALYVVIALLVSVIVDRAARGSRAARRAAAESDLLAAVAGSVLRGDGAVPALVARAREAFGLSGARLVAGDGTVLASDGEPVRDGRHRAVAVGERAVLELHGVDPERAEVSGSERRLLDVVVTQLAGALEQADLQRSAREAAVLAETDRVRSALLSAVSHDVRRPLAAAMAAIGGLRAAGPALSDSDRDELLDTANDSLTTLTALVTDLLDVSRIEAGALAVAVQPVDASGVILSAMEELHLGPGAVDLALEGDPIEVAADAVLLQRVLVNLLANAHRHAPTGASVRVTTSTLGARAQIRVIDRGPGIPPERHDDVFAPFQRLGDADNTTGLGLGLALSRGFAEGMRGSLTPERTPGGGLTMVVELALADPERARHERIDG	–
Microbacterium rhizomatis	Actinomycetota	A0A5J5J125		A0A5J5IZR1	Full length	MKRGRLRVLLGAAPGVGKTYEMLEEGRRLQGEGVDVVIAIVETHGRAATLAQAVGLPEVARRAVPHRGVELSEMDLDAVLARAPEVALVDELAHTNAPGSRHAKRWEDVETLREAGIDVITTLNVQHIESLNDVVEQITGVVQRETVPDAVVRSADQIEVVDLAPQSLRDRLAAGFVYPAERVDAALSNYFRIGNLTALRELALLWLADEVDTALNSYRAEHGIQGSWRARERVVVALTGGPEGDTLIRRGARIASRAAGGELMAVHVSSQDGLRAGAPEALASQRALVESLGGSYHQVVGDDVPRSLVAFARGVNATQLVIGVSRRGRFAAAVTGPGIGATVVRESGDIDVHIVTHAAAGGRFALPRIRGGALSVTRRVLGFVLAVVGGPLLSWLLVSVRSDASITSDVLAYQLLVVVVALVGGIWPALFAAVLSGLTLDYLFVEPFYTITIADPLHALALTLYVVIAILVSWIVDQAARRSRAARRSAAESELIATVAGSVLRGESAVPALIGRTREAFSMTGVRLVAPDGEVLAADGEPVPDGRVIRIPVGTDAAPRATLELHGLQRHGGDLDASERRLLDVIVAQLAAALERTDLTETAREAGVLAATDQVRTALLSAVSHDLRRPLAAAVAAIGGLRAAGSALSADDRRELLETADESLATLSALVTDLLDVSRVQAGVLAVSLAPTDAAAVVLASLAELGLGPEEVELDLDAELPAVLADAVLLQRVLVNVLANAHRHSPRGERVRVTTSRLGGVSEIRVIDRGPGVEPERRDDIFAPFQRLGDVDNTMGLGLGLALSKGFTEGMGGELTPEDTPGGGLTMVIALPVAAASVLDGAVS	–
Microbacterium saperdae	Actinomycetota	A0A543BBP5		A0A543BBH4	Full length	MSAERTRSHEQGPARRGRLRVLLGAAPGVGKTFEMLAEGRRLLDEGRDVVIAIVETHDRAATLAQTIGLPEVPRRSDSHRGITLTELDVDAVIARRPEIALVDELAHTNIPGSAHPKRWQDVELLRDAGIDVITTVNVQHIESLNAVVEKITGIAQQETIPDAVVRAADEIEVVDLAPQSLRDRLSAGLVYPAERIDAALSNYFRLGNLTALRELALLWLADEVDSALRSYRADHGIEGSWQARERVVVALTGGPEGETLLRRGARIAARSAGGELLAVHVSTQDGLRGETPGALAAQRALVESLGGSFHQIIGDDIPGTLVEFAQGADATQLVIGVSRRSRLMAALTGPGIGSEIIRGSGDIDVHIVTHAAAGGRAALPRITGGALGWRRQVLGFAVALVFGPLLSWLMFTFRSPESITAEVLAYQLLVVVVALIGGLRPAVFAAVLSGITLDFLFVAPLFTITIAHPLHVLALTLYVIIAILVSLIVDQAARRARTAKRATAEAELLAAVAGNVLRGDNAVLALVSRTREAFGLSGVRLLSPEGEVLACDGEPLRDGRATTIPVLSASDTAPRALLELHGDPLDGPARRLLDAIVAQLSAAIEHTDLRATAKEAVALAETDQVRSALLSALSHDLRRPLASAVAAIGGLRGARELSADDRAELLATADESLATLSTLVTDLLDVSRVQAGVLAVSAQPLDATSPILAAVDELGLGPADVDLTLDPELPALFADPVLLQRVLVNVLANAHRHSPRDRRVIISTSTLGDRAEIRVIDRGEGVPVERRDRIFQPFQRFGDTDNTTGLGLGLALSRGSPRAWAVA	–
Microbacterium sp.	Actinomycetota	A0A161SG66		A0A653R1J1	Full length	MVEARREGGSSRGRLRVLLGAAPGVGKTYEMLGEGRRLQESGRDVVIGVVETHGRAATHAQTEGIEQVPRRTVAHRGVQLDELDLDAVLARRPELALIDEMAHTNAPGSRNAKRWQDVQELLDAGIDVITTVNVQHIESLNAVVEKITGVVQQETVPDEVIRGADEVEVVDLAPQTLRDRLSAGQVYPAERIDAALSNYFRLGNLTALRELALLWLADEVDSALRSYRSQHGIDSAWQTRERVVVALTGGPEGETLLRRGARIAARSAGGELLAVHVTTQDGLRGDRPGALSTQRGLVESLGGSYHQLVGDDVAGTLVEFAQSVDASQLVIGVSRRSRLSAALTGPGIGAEIIRRSGDIDVHIVTHSAAGRRGPLPTISGGALGWRRQLIGFTVALVCGPLLSWLLFSLKSPGSITADVLSYQLLVVVVALIGGLRPALFAAVLSGFTLDFLFVEPLFTVTIADPLHALALVLYVVIAVLVSLVVDQAARRARAAQRASGEAELLAAVAGNVLRGDSAPTALVARAREAFGLSGIRLLTPDGEVLAADGEPLGATPDAETSRVETVPVGVGADGRPRAILELHGGELDAAGRRLLDAIVAQLAAAIEHTDLRETAREAAVLAETDQVRSALLSALSHDLRRPLAAAVAAVGGLRGAHRLSAEDRAELVETADESLATLSRLVTDLLDVSRVQAGVLAVSLGRVDAGDGVVSALDELSLGPAEVELALDPALPPLRADPVLLQRVLVNLLTNAVRHSPEGERVIVSTSRLGDRAEIRVADRGEGIPEDQRESAFLPFQRHGDTDNTTGLGLGLALSRGFAEGMGGTLTAEDTPGGGLTMVVSLPLADAGFEARTLPDPGSEYDTLRASNGKSPATDGDAR	–
Microbacterium testaceum	Actinomycetota	A0A1H0QWM8		A0A4Y3QLR2	Full length	MKRGRLRVLLGMAPGVGKTYEMLEEGRRLRSEGHDVVIAIVETHGRAATAAQAEGLEVVPRRAVAHRGVALDEMDLDAVLERLPRIALVDELAHTNVPGSRNDKRWTDVEELLDAGIDVITTVNVQHIESLNDVVEKITGVVQRETVPDAVVRAADQIEVVDLAPQSLRDRLAAGSVYPAERIDAALSNYFRLGNLTALRELALLWLADEVDSALQRYRTEHGIEGSWQARERVVVALTGGPEGETLLRRGARIAARSAGGELLAVHVSTQDGLRASAPGALAEQRALVETLGGTYHQVVGDDVATALVDFARSVNASQLVIGVSRRGRLGAALTGPGIGATVIRASGDIDVHIVNHARAGGRFTLPRLAGPALSAKRRILGFVTALVGGPLLSLLMIATGSDESITADVLAYQLLVVVVALVGGIWPAVFAAVLSGVTLDFLFIAPIYTITISDPAHALSLTLYVVIAVLVSVVVDQAARRARAARRAAAESEMLATIAGSVLRGESAVPALISRAREAFGLAGVRLIATDGTVLATDGEPVRDDRAVIVPVGDGRATLELHGGDLDASERRLLDVVVAQLAAALERTDLAETAAEAGALAETDQVRTALLSAVSHDLRRPLAAAVASLGGLRAAGDQLSDDDRRVLLETADESLATLSVLVTDLLDVSRVQAGVLAVSLTATDAAGVVLSALDELDLGPDDVELALDPDLPMLRADPVLLQRVLVNVLANAQRYSPDGERVRIATSRLGGTAEIRVIDHGPGIAADRREDMFSPFQRLGDTDNTAGLGLGLALSRGFAEGMGGTLTPEDTPGGGLTMVVALPVADAEAMASGISRRMP	–
Microbacterium trichothecenolyticum	Actinomycetota	A0A0M2H2G9		A0A0M2H8J5	Full length	MKRGKLRVLLGAAPGVGKTYEMLEEGRRLAEDGRDVVIAVVETHGRAATAALMDGLPLVPRTLVSHRGVELSDMDLEGVLERSPEIALVDELAHTNAPGLRHPKRWQDVADLLDAGIDVITTVNVQHIESLGGVVEQITGVAQRETVPDAVVRAADQVEVVDLSPQSLRDRLSAGLVYPAERIDAALSNYFRLGNLTALRELALLWLADEVDSALKSYRAEHGIEGAWQARERVVIALTGGSEGETLLRRGARIAARSAGGELLAVHVSSQDGLRSGDPGALAAQRALVESLGGTYHQVVGDDIPRALVEFARSVNATQLVIGVSRRGRLATLVTGPGIGATVIRESGDIDVHIVTHDAAGDRFPLPRVTGGALSVRRRLLGFALALIGGPLLTWLLVSLRSEDTITSDVLAYQLLVVLVSLVGGIWPAVFAAVMSGFTLNYFFVAPYYTVSVADPRNVWALILYVVIAVLVSFIVDRAARAARSARRAEAEAELLANVAGSVLRGESAVPALISRTRESLGLAGVRLVDADGSVVATDGEPVRDGRYEAVTVARRNGGPPAMLELHGHVLDASERRLIDAVAAQLSAALEHTDLTATARQAGALAETDQVRSALLSAVSHDLRRPLAAAVAAVGGLRAAGPHLSREDRAELLATADESLATLSALVTDLLDVSRVQAGVLAVSLQSIDTAGVVLAALDELGAGPDRFELALDPDLPHVEADPVLLQRVLVNVLANAARHSPAGSHVRVATSRLGRTAEIRVVDHGTGVSPERRDDMFVPFQRLGDTDNTAGLGLGLALSKGFTEGMGGTLAPEDTPGGGLTMVIALPVADAIPADERSLP	–
Microbacterium wangchenii	Actinomycetota	A0A6D1I7Q3		A0A6D1I926	Full length	MKRGRLRVLLGAAPGVGKTYEMLQEGRRLRDEGRDVVIAVVETHGRAATAAQAEGLPLVPRRSVEHRGVTLAEMDLEAVLARHPDLALVDELAHTNAPGSRNTQRWADVEELLAAGIDVITTVNVQHIASLNDVVQRITGVVQRETVPDGVVRRADQIEVVDVAPQALRDRLSAGVVYPAERIDAALSNYFRLGNLTALRELALLWLADEVDSALRSYRADHGIEGSWQARERVVVALTGGREGETLLRRGARIAARSAGGELLAVHVSSQDGLAGAAPGDLAAQRALVESLGGTYHQVVGDDVARTLVDFARSVNASQLVIGVSRRGRLAAALTGPGIGATVIRESGDIDVHIVTHAAAGGHLTLPRLRGGALSVKRRILGFLLALAGGPLLSWLLYVTDGPDSLTSDVLAYQLLVVIVALVGGIWPAVFAALLSGLTLDFLFIDPLFTVEISDPAHALSIVLYIVIAILVSLVVDQAARRARSARRALAESELLATVAGSVLRGESAVPAMVTRVREAFGFAGVRLLAADGTVLATDGEPVRDDRAVRLPVGPDGEARATLELHGAELDASGRRLLDVIVAQLGAALERTDLAETAREVGVLAATDQVRSALLSAVSHDLRRPLAAAVAAVGGLRAAGGRLTGDDRDELLATADESLATLSGLVTDLLDVSRVQAGVLAVSLAPVDAADVILAAVEELHLGPDQVDLALDPELPAVTADPVLLQRVLVNLLANAHRHAPEGARARVATSRLGGTVEIRVVDTGAGVPTERQGDIFAPFQRLGDTDNTAGLGLGLALSRGFTEGMGGTLTPEHTPGGGLTMVVALPAAGAGEDGPR	–
Microbispora bryophytorum	Actinomycetota	A0A8H9H0P0		A0A8H9GUV8	Full length	MPRGRLRIYLGAAPGVGKTYAMLCEGHRRRERGTDVVAGLVETHGRARTARLLEGLEIVPRRTLTYRGADFTELDVDAVVARRPQVALVDELAHTNVPGSRNAKRWQDVDELLDAGIDVISTVNIQHLESVNDVVRHITGIPQRETVPDEVVRRADQIELVDMAPEALRRRLAHGNVYLPEKVDAALANYFRVGNLTALRELALLWLADEVDEQLDRYRAEHGIADTWEARERVVVALTGGPEGDTLVRRAARIAARSKGADLLAVHVTRADGLAGGDPALLAQQRALVESMGGTYHQVVGDDVPRALLEFARGVNATQLVLGASRRGRVAQIFSRGVGVETTARSGSIDVHMITHEQAKKGRESPQRSRAALTRRRRLAGWAVALTGLPLLTAVLLPFRGTLALPSVILLFLTSVVGVALIGGMWPAITAAVAGSLLLNFFFTPPTHTLTIANPENFFALLVFVFVAAAVSMIVDVAARRTREAARAGADAEILSALAGHVLRGEAAVPSLLARTRETFGLVSVTLLQRRPEAGQGPDDRSDPASWRIVATSGAEPCTCPGAAGTDVDIDGDLVLAARGRLLDASERRVIEAFAAQLAVALRQVRLEEEAERARPLAEADRMRTALLAAVSHDLRTPLAAAKAAVESLRATDVEWSAEDRAELLETADESLAKLDRLVVNLLDMSRLQAGVLGVAAQPVAVEEIVPRAVDDLGPLAAEVKIDISPDLPDVVADPALLERVLANVVANAVRYTPAGESVLVTASRYGDRAEIRIIDRGPGVPRDAYERIFLPFQRLGDRDNHSGVGLGLALARGLTGAMGGELTPDETPGGGLTMILTLPVAVHTHDVIEGPAERGGAGDAGGSPERGGSRDAGGAAS	A0A8H9LD18
Microbispora catharanthi	Actinomycetota	A0A5N6BU44		A0A5N6BU24	Full length	MPRGRLRIYLGAAPGVGKTYAMLCEGHRRRERGTDVVVGLVETHGRVRTARLLEGLEIVPRRTLTYRGAAFTELDVDAVVARRPRVALVDELAHTNVPGSRNAKRWQDIDELLDAGIDVISTVNIQHLESVNDVVQHITGIPQRETVPDEVVRRADQVELVDMTPEALRRRLAHGNVYMPEKVDAALANYFRVGNLTALRELALLWLADEVDEQLDRYRAEHGIADTWEARERVVVALTGGPEGDTLVRRAARIAARTKGADLLAVHVTRADGLAGGDPALLARQRALVESMGGTYHQVVGDDVPRALLEFARGVNATQLVLGASRRGRVAQIFSRGVGVETTARSGSIDVHMITHEQVKKGRERPQRSRAALTRRRRLAGWAVALTGLPLLTAVLLPFRGTLALPSFILLFLTTVVGVALIGGMWPAITAAVAGSLLLNFFFTPPLHTLTIANPENLFALVVFVLVAAAVSMIVDVAARRTREAARAGADAEILSALAGHVLRGEAAVPSLLARTRETFGLVSVTLLERRSEAGQGPDDRSDPASWRIVATSGGEPCTCPDAAGTDVDIDGDLVLAARGRLLDASERRVIEAFAAQMAVALRQERLEEEAEQARPLAEADRMRTALLAAVSHDLRTPLAAAKAAVESLRATDVEWSAEDRAELLETADESLARLDRLVANLLDMSRLQAGVLGVAAQPVAVEEIVPRAVDDLGPLAAEVKIDTPPDLPEVVADPALLERVLANVVANAVRYTPAGESVLVTASRYGDRAEIRIIDRGPGVPRDAYDRIFLPFQRLGDRDNHSGVGLGLALARGLTEAMGGALTPDETPGGGLTMILALPVAVHTHDVIESPAELGGSPDLGGSLDMGGAAP	A0A5N6BNM7
Microbispora cellulosiformans	Actinomycetota	A0A5J5K3R1		A0A5J5K3V7	Full length	MARGRLRIYLGAAPGVGKTYAMLDEGRRGLERGRDVVVGLVETHDRPRTAALLAGMEVIPRRQVVYRGAAFGELDVKAVIARHPKIALIDELAHTNVPGSGHPKRWQDIEEILDAGIDVISTVNIQHLESVNDVVFQITGIPQRETVPDEVVRRADQVELVDMSPEALRRRMAHGNVYRPEKIDAALSNYFRVGNLTALRELALLWVADKVDEQLDRYRAEHGIAGTWEARERVVVALSGGPEGDTLLRRAARIADRTKGADLLAVHVTTGEGLTGAHPAHLARQRALVESMGGSYHQVAGADIAHALLDFARGVNATQLVLGASRRGRLARLLSPGVSVITTADSGSIDVHMVTHEEMSRGRRRAPRREAALTPGRRLAGWVLAVLGMGALTAVLLPFRDELRLPSEMLLYLLMVIAVALAGGLWPALAAAVGGFLLLNWFFTAPTHTWTVSDPENVFSLVVFVLVAATVSAVVDLAARRTREAARAGADAALLSTLAGHVLRGDAALPSLLARLRETFGLTSVTLLERAGTPVPDDRSDPRAWRIAATAGGTPCTSPAAADTDVVIDEELTLAVRGRLLDAADRRVLEAFAAEAAVALRQRRLREEADQARPLAEADRMRTALLAAVGHDLRTPLASARAAVESLRTTGVDWSPQDREELLATADESLIKLNRLVDNLLDMSRLQAGVLGLARQPVALEEVVPRAIDDLGPPGDRVDADVSVELPEVVADAALLERVLVNLLSNAVRYSPPEERVLVTASAYGDHVEVRVVDRGPGIPREAHDRVFLPFQRLGDRDSHTGVGLGLALSRGLAEAMGGTLVPEETPGGGLTMILTLPVSTPAPAVRPKELP	A0A5J5JQI3
Microbispora fusca	Actinomycetota	A0A5R8ZMN4		A0A5R8ZMU5	Full length	MARGRLRIYLGAAPGVGKTYAMLDEGRRGLERGRDVVVGLVETHDRPRTAALLAGMEVIPRRQVAYRGAVFGELDVKAVVARHPKIALIDELAHTNTPGSGHAKRWQDIEEILDAGIDVISTVNIQHLESVNDVVFQITGIPQRETVPDEVVRRADQVELVDMSPEALRRRMAHGNVYRPEKIDAALSNYFRVGNLTALRELALLWVADKVDEQLDRYRAEHGIAGTWEARERVVVALSGGSEGDTLLRRAARIADRTKGADLLAVHVTTGEGLTGAHPAHLARQRALVESMGGTYHQVAGADIAHALLDFARGVNATQLVLGASRRGRTARLFSPGVSVIATADSGSIDVHMVTHEEMSRGRRRAPRREAALTPIRRLAGWALAVLGMGALTAVLLPFRDGLRLPSEMLLYLLMIIAVALAGGLRPALTAAVGGFLLLNWFFTAPVHTWTISDPENVFSLVVFVLVAATVSAVVDLAARRTREAARAGADAALLSTLAGHVLRGDAALPSLLARLRETFGLTSVTLLERVGTPVPDDRSDPRAWRIAATAGGTPCTSPAAADTDVVVDEELTLAVRGRLLEAADRRVLEAFAAEAAVALRQRRLREEADQARPLAEADRMRTALLAAVGHDLRTPLASARAAVESLRTTGVDWSPQDREELLATADESLIKLNRLVDNLLDMSRLQAGVLGLARQPVALEEVVPRAIDDLGPPGVRVDADVSVELPEVVADAALLERVLVNLLSNAVRHSPPEERILVTASAYGDHVEVRVIDCGPGIPREAHDRVFLPFQRLGDRDSHTGVGLGLALSRGLAEAMGGTLVPEETPGGGLTMILTLPVSAPAPAARPEELA	A0A5R8YY65
Microbispora hainanensis	Actinomycetota	A0A544YVE3		A0A544YVE5	Full length	MPRGRLRIYLGAAPGVGKTYAMLCEGHRRRERGTDVVAGLVETHGRVRTAQLLEGLEVVPRTTLTYRGATFTELDVDAVIARRPSVALVDELAHTNVPGSRNAKRWQDIDDLLDAGIDVISTVNIQHLESVNDVVQHITGIPQRETVPDEVVRRADQVELVDMAPEALRRRLAHGNVYLPEKVDAALANYFRVGNLTALRELALLWLADEVDEQLDRYRAEHGIADTWEARERVVVALTGGPEGDTLVRRAARIAARTKGADLLAVHVTRADGLASGGDPALLARQRALVESMGGTYHQVVGDDVPRALLAFARGVNATQLVLGASRRGRIAQIFGRGVGVETTARSGSIDVHMITHEQVKKGRERPQRSRAALTRRRRLTGWAVALTGLPLLTAVLLPFRDTLALPSFILLFLTTVVSVALIGGMWPAITAAVAASLLINFFFTPPTHTLTIANPENLFALAVFVVVAAAVSMIVDVAARRTREAARAGADAEILSALAGHVLRGEGAVPSLLARTRETFGLVSVTLLERRPEAGQGPDDRSDPASWRIVATSGGEPCTCPDAAGTDVDIDGDLVLAARGRLLDASERRVIEAFAAQMAVALRQERLEEEAGQARPLAEADRMRTALLAAVSHDLRTPLAAAKASVESLRATDVEWSPEDRAELLETADESLAKLDRLVANLLDMSRLQAGVLGVAAQPVAVEEVVPRAVDDLGPLAAEVKIDIPHDLPEVVADPALLERVLANLVGNAVRYTPAGESVLVTASRYGDRAEIRIIDRGPGVPRDAYDRIFLPFQRLGDRDNHSGVGLGLALARGLTEAMGGRLSPDETPGGGLTMILTLPVAVHLHDLRESPADLGGSLGLGGAAS	A0A544YQ03
Microbispora oryzae	Actinomycetota	A0A940WJN2		A0A940WMQ1	Full length	MRRGRLRIYLGAAPGVGKTYAMLCEGRRAQDRGRDVVAALVETHGRPRTAELLAGLETVPRRRMLHRGAAFEEMDVDAVLGRAPRIALVDELAHTNVPGSRNVKRWQDVEELLDAGIDVISTVNIQHLESVNDVVEQITGIPQRETVPDEVVRRADQVELVDMSPEALRRRMAHGNVYGPEKVDAALSNYFRVGNLTALRELALLWVADKVDEQLDRYRAEHGIATTWEARERVVVALTGGPEGETLLRRAARIAARTKGADLLAVHVARSDGLAGGDPALLARQRTLVESMGGTYHQVAGDDVPRALLEFARGVNATQLVLGASRRGRLAQILAPGVGVETTARSGTIDVHMISHEHVRQGRGHPSRSRAALTRRRRLAGWAMVATLLPLLTAVLVPLRGALSLPSFILLFLTTVVGVALVGGMWPAITAAVGGSLLLNYFFTPPTGKFTIADPENFFALAVFVLVAAAVSMIVDLAARRTREAARAGADAQVLSALAGHVLRGESAVPSLLARTRETFGLASVTLLERRGPVGPDDRPDPGAWRIVATSGGPVCACPDAADTDVAVDDDLVLAARGRLLDASDRHVIEAFAAQIAVALRQERLEEEAERVRPLAEADRMRTALLAAVSHDLRTPLASATAAVDSLRTTDVEWSEEDRAELLATAKESLERLDRLVANLLDMSRLQAGALGVAIQPVAVEEVVPVALDDLGAPGDRVDTRVPGDLPDVLADPALLERVLVNLISNAVRYSPPGEKVLLTASAYGDHVEIRVVDRGPGIPPEAYDQVFLPFQRLGDRDNHTGVGLGLALSRGLAEAMGGTLLPEETPGGGLTMTVTLPVPAWIRPVPEADQPADEGPGAEAEPPEGPRLSEEAR	A0A940WLZ4
Microbispora sp.	Actinomycetota	A0A544Y266		A0A5N6BU24	Full length	MPRGRLRIYLGAAPGVGKTYAMLCEGHRRRERGTDVVVGLVETHGRVRTARLLEGLEIVPRRTLTYRGAAFTELDVDAVVARRPRVALVDELAHTNVPGSRNAKRWQDIDELLDAGIDVISTVNIQHLESVNDVVQHITGIPQRETVPDEVVRRADQVELVDMTPEALRRRLAHGNVYMPEKVDAALANYFRVGNLTALRELALLWLADEVDEQLDRYRAEHGIADTWEARERVVVALTGGPEGDTLVRRAARIAARTKGADLLAVHVTRADGLAGGDPALLARQRALVESMGGTYHQVVGDDVPRALLEFARGVNATQLVLGASRRGRVAQIFSRGVGVETTARSGSIDVHMITHEQVKKGRERPQRSRAALTRRRRLAGWAVALTGLPLLTAVLLPFRGTLALPSFILLFLTTVVGVALIGGMWPAITAAVAGSLLLNFFFTPPLHTLTIANPENLFALVVFVLVAAAVSMIVDVAARRTREAARAGADAEILSALAGHVLRGEAAVPSLLARTRETFGLVSVTLLERRSEAGQGPDDRSDPASWRIVATSGGEPCTCPDAAGTDVDIDGDLVLAARGRLLDASERRVIEAFAAQMAVALRQERLEEEAEQARPLAEADRMRTALLAAVSHDLRTPLAAAKAAVESLRATDVEWSAEDRAELLETADESLARLDRLVANLLDMSRLQAGVLGVAAQPVAVEEIVPRAVDDLGPLAAEVKIDTPPDLPEVVADPALLERVLANVVANAVRYTPAGESVLVTASRYGDRAEIRIIDRGPGVPRDAYDRIFLPFQRLGDRDNHSGVGLGLALARGLTEAMGGALTPDETPGGGLTMILALPVAVHTHDVIESPAELGGSPDLGGSLDMGGAAP	A0A5N6BNM7
Microbispora tritici	Actinomycetota	A0A5D0QFL2		A0A5D0QEI7	Full length	MARGRLRIYLGAAPGVGKTYAMLDEGRRGLERGRDVVVGLVETHDRPRTAALLAGMEVIPRRQVAYRGAVFGELDVKAVVARHPKIALIDELAHTNTPGSGHAKRWQDIEEILDAGIDVISTVNIQHLESVNDVVFQITGIPQRETVPDEVVRRADQVELVDMSPEALRRRMAHGNVYRPEKIDAALSNYFRVGNLTALRELALLWVADKVDEQLDRYRAEHGIAGTWEARERVVVALSGGSEGDTLLRRAARIADRTKGADLLAVHVTTGEGLTGAHPAHLARQRALVESMGGTYHQVAGADIAHALLDFARGVNATQLVLGASRRGRTARLFSPGVSVIATADSGSIDVHMVTHEEMSRGRRRAPRREAALTPIRRLAGWALAVLGMGALTAVLLPFRDGLRLPSEMLLYLLMIIAVALAGGLRPALTAAVGGFLLLNWFFTAPVHTWTISDPENVFSLVVFVLVAATVSAVVDLAARRTREAARAGADAALLSTLAGHVLRGDAALPSLLARLRETFGLTSVTLLERVGTPVPDDRSDPRAWRIAATAGGTPCTSPAAADTDVVVDEELTLAVRGRLLEAADRRVLEAFAAEAAVALRQRRLREEADQARPLAEADRMRTALLAAVGHDLRTPLASARAAVESLRTTGVDWSPQDREELLATADESLIKLNRLVDNLLDMSRLQAGVLGLARQPVALEEVVPRAIDDLGPPGVRVDADVSVELPEVVADAALLERVLVNLLSNAVRHSPPEERILVTASAYGDHVEVRVIDCGPGIPREAHDRVFLPFQRLGDRDSHTGVGLGLALSRGLAEAMGGTLVPEETPGGGLTMILTLPVSAPAPAARPEELA	A0A5D0Q671
Microcella sp.	Actinomycetota	A0A9E8MMI4		A0A9E8MMT1	Full length	MTRGLLRVFLGAAPGVGKTVAMLEEGRRLRDEGVDVVVALVETHGRRATAALVDELELIPRRRVEHRGVALDELDVDAVIARAPAVALVDELAHTNAPGSAEEKRWEDVDRLRDAGIDVLTTVNIQHIASLNDVVERITGVAQRETIPDDVLRAADRIELVDIAPQALRERLGAGLVYPAERIDAALGNYFRLGNLTALRELALLWLADEVEDALRRYRREQGIDAMWESRERVVVALTGGDEGETLIRRAARITARSGAGELTAVHVGDSDGLAARPSPALAAQRALVESLGGSFHELVSTDVPTALIEFARSVDATQLVIGVSRRSRWAALLGGPSVSQAIIRLSGDIDVHIVSHGAAPTLRLPVVRRALSRRRLALAFLVLGVGLPALTALLAPFRSPESIVTDVLAFQLLVVVVTVIGGIVPALAGALSAGLVLNYFFIEPLYGLSIASPRDIAAIGIFVVVAVLVSIIVDQAARRAAAARRSAAESATLVSVAGSVISGADALDTLVHRLREAFGLTSVILSQRGDVTHSARDASLADDRDVETRIPLGEGSTLYLRGPALTSSDRTILGAFVSQLALALLQRRLAGEADAARPIAEADRLRSALLAAVGHDLRRPLAAATASVTALRSGQVALDDADRSELLATAEASLLSLTELVTDLLDVSRLQAGTLGVVLADVAVDSVIVDALDELGAGPDDVRLQLGEGVVMRADAALAQRVVVNLLANALRFSPEGSPPLLSVSTIGDRVQLRVVDHGPGVPAERREEVFAPFQRLTDTDNATGLGLGLALSQGFTAAMGGTIDPEDTPGGGLTMVVELAAASDPTDADGAREDGAEA	–
Microcoleus sp.	Cyanobacteriota	–		A0A6P0QC17	KdpD domain, Usp domain	MIGKSKLTNQQASSMSYQQSKRRRGKHKMYIGMAPGVGKTYRMLEEAHQLKEEGIDVVIGILETHGREETAEQAVGLEVVPKKPIVHKGVTLWEMDTDAILERQPQLVLVDELAHTNVPGSEREKRYQDVEVILDAGIDVYSTVNIQHLESLNDVVAKITGVVVRERIPDRILDEATEVVVVDVTPETLQERLIEGKIYAPEKIEQSLQNFFQKRHLVALRELALRELADNIEESAEKTSTPTGQFCKVHERVLVCVSTYPNSAQLLRRGARLASGMKARLYALFIEHPERFLTREESLYIETCEHFCREFGGEFLRIKSANIAEAIAQTAKKYHATQVVIGQSQKSRWDLLLRGSLVQQLVRYLKDVDLHVIATEKPQINGKRKA	A0A6P0Q751
Microcystis aeruginosa	Cyanobacteriota	A0A2Z6UFT7	2	A0A2Z6UHM6	KdpD domain, Usp domain	MRRGRHKIFIGMAPGVGKTYKMLEEGHSLRKQGTDVVIGLLETHGRKETAEKAEGLEIVPRKILEKDGFTLSEMDTEAIIARSPQLCLIDELAHTNAPGSEREKRFQDVEIILSRGIDVYSTVNIQHIESLNDLVARITGVVVRERIPDRILEEADEVIVVDVTAETLEERLLAGKIYAPEKIEQSLNNFFQRRNLIALRELALREVADTVEEEASNSTFIGQFCPVHERVLVCVSTYPNSLRLLRRGARIAGYMNAEFFVIFVDNPDRFLTREEALHIETCERLCREFEGKFLRVKSYQVAEAIAEVAEQERITQIVIGESRQSRWKHFIKGSFTQKLMRLIWQKNIDLHIIATDPKVPVKDAPAKGTKR	A0A1V4BRN7
Microcystis aeruginosa	Cyanobacteriota	A0A2Z6UFT7	2	A0A857D9C5	TM domain, GAF domain, DHpCA domain	MLRISSDRSKIVLVALVYLGVGWLGYLCLNLGSRPAPIWMSAGIGLTAVFLGGKRLVLGVFIGDLLLTFFLGGSWPIALFSALGSSVSALLGAQFLHYLRFSATLQRIRDILLLVFLAALLASAVNATIDTFARSWLNTWDWRQFGQSWGMIWLGDSTGILMTTPLLLRFCFNRHSLREPRQPQRFGEALLCLSLLTGVTSVVFGGQQNFLNPDWSMVQYLEYLPFPFVVWAAMRFQTWGAVIANFLISILALMGLAGGVSPFILQAPDHTRGVLILQIFLVIVMSTSLFLSAAITERQQIDRALNETLEREHLLTQVALKVHQSLDIDQVLNTIVEEIRHFLDADQVYIGRCQEGGWSKVIVESRRPEIPSLMGWFPEPELLEELGQLFSLDKLIIADNTAKVQTLPTLKGYYEYLQVKSSLVLPLTVNNQHLGALVVHQYSHPRHWQKSEVKLLEQLATQVCIAIGQAQLYQRVQRLNNNLEQEVAARTLELREKVREIQHLYEMKTVFLQAVSHDLRTSIMGLVMLLNNLQCRQTEKVTISRAMLDQVVRSCDRQLTLINALSENHFAEERPLILHRQPLSLKKQVEIWLKDWQKDFDLYQATFINLLPDNLPAIDADPCQLRSVFEQLLNNALKHNPPPIQLALDARIDQDMIYCTLSDNGIGMDEEQCQHLFRLYVRNLHNQHLTGIGLGSYQCRQIIEAHSGRIGVKSTPRVGSQFWFSLPIAHQNYRVIKQELVNSNY	A0A1V4BRN7
Microcystis flos-aquae	Cyanobacteriota	–		A0A3E0LSA1	KdpD domain, Usp domain	MRRGRHKIFIGMAPGVGKTYKMLEEGHSLRKQGTDVVIGLLETHGRKETAEKAEGLEIVPRKILEKEGFTLSEMDTEAIIARSPQLCLIDELAHTNAPSSEREKRFQDVEIILSRGIDVYSTVNIQHIESLNDLVARITGVVVRERIPDRILEEADEVIVVDVTAETLEERLLAGKIYAPEKIEQSLNNFFQRRNLIALRELALREVADTVEEEASNSTKFIGQSCPVHERVLVCISTYPNSLRLLRRGARIAGYMNAEFFVIFVDNPERFLTREEALHIETCERLCREFEGKFLRVKSYQVAAAIAEVAERERITQIVIGESLQSRWKHFIKGSFTQKLMRLIWQKNIDLHIIATDPKVPIKDARAKGVKR	A0A3E0LNS6
Microcystis novacekii	Cyanobacteriota	–		A0A552J7S0	KdpD domain, Usp domain	MRRGRHKIFIGMAPGVGKTYKMLEEGHSLRKQGTDVVIGLLETHGRKETAEKAGELEIVPRKILEKGGVTLSEMDTEAIIARSPQLCLIDELAHTNAPGSEREKRFQDVEIILSRGIDVYSTVNIQHIESLNDLVARITGVVVRERIPDRILEEADEVIVVDVTPETLEERLLAGKIYAPEKIQPSLNNFFQRRNLIALRELALREVADTVEEEASNSTKFIGQSCPVHERVLVCVSTYPNSLRLLRRGARIAGYMNAEFFVIFVDNPERFLTREEALHIETCERLCREFEGKFLRIKSYQVATAIAEVAERERITQIVIGESRQSRWKHLIKGSFTQKLMRLIWQKNIDLHIIATDPKVPIKDARAKGVER	A0A552IH76
Microcystis panniformis	Cyanobacteriota	–		A0A0K1RXR0	KdpD domain, Usp domain	MRRGRHKIFIGMAPGVGKTYKMLEEGHSLRKQGTDVVIGLLETHGRKETAEKAEGLEIVPRKILEKEGFTLSEMDTEAIIARSPQLCLIDELAHTNAPGSEREKRFQDVEIILSRGIDVYSTVNIQHIESLNDLVARITGVVVRERIPDRILEEADEVIVVDVTAETLEERLLAGKIYTPEKIQPSLNNFFRRRNLIALRELALREVADTVEEEASNSTFIGQFCPVHERVLVCVSTYPNSLRLLRRGARIAGYMNAEFFVIFVDKPDRFLTKEEALHIETCERLCRDFEGKFLRVKSYQVASAIAEVAEQERITQIVIGESRQSRWKHLIKGSFTQKLMRLIWQKNIDLHIIATDPKVPVKDAPAKGVKR	A0A552PL63
Microcystis sp.	Cyanobacteriota	–		I4IH14	KdpD domain, Usp domain	MRRGRHKIFIGMAPGVGKTYKMLEEGHSLRKQGTDVVIGLLETHGRKETAEKAEGLEIVPRKILEKEGFTLSEMDTEAIIARSPQLCLIDELAHTNAPGSEREKRFQDVEIILSQGIDVYSTVNIQHIESLNDLVARITGVVVRERIPDRILEEADEVIVVDVTPETLEERLLAGKIYAPEKIQPSLNNFFQWRNLIALRELALREVADTVEEEASNSTKFIGQSCPVHERVLVCISTYPNSLRLLRRGARIAGYMNAEFFVIFVDKPERFLTKEEALHIETCERLCREFEGKFLRIKSYQVAAAIAEVAERERITQIVIGESLQSRWKNFIKGSFTQKLMRLIWQKNIDLHIIATDPKVPIKDARAKGVKR	A0A2P1UHC0
Microcystis viridis	Cyanobacteriota	–		A0A552I765	KdpD domain, Usp domain	MRRGRHKIFIGMAPGVGKTYKMLEEGHSLRKQGTDVVIGLLETHGRKETAEKAEGLEIVPRKILEKEGFTLSEMDTEAIIARSPQLCLIDELAHTNAPGSEREKRFQDVEIILSRGIDVYSTVNIQHIESLNDLVARITGVVVRERIPDRILEEADEVIVVDVTAETLEERLLAGKIYAPEKIQQSLNNFFQRRNLIALRELALREVADTVEEEASNSTKFIGQSFPVHERVLVCVSTYPNSLRLLRRGARIAGYMNAEFFVIFVDNPDRFLTKEEALHIETCERLCREFEGKFLRVKSYQVAEAIAEVAERERITQIVIGESLQSRWKHLIKGSFTQKLMRLIWQKNIDLHIIATDPKVPIKNALAKGVKR	A0A552HIZ7
Microcystis wesenbergii	Cyanobacteriota	–		A0A3E0MEX2	KdpD domain, Usp domain	MRRGRHKIFIGMAPGVGKTYKMLEEGHSLRKQGTDVVIGLLETHGRKETAAKAEGLEIVPRKILEKEGVTLSEMDTEAIIARSPQLCLIDELAHTNAPGSEREKRFQDVEMILSQGIDVYSTVNIQHIESLNDLVARITGVVVRERIPDRILEEADEVIVVDVTAETLEERLLAGKIYAPEKIEQSLNNFFQRRNLIALRELALREVADTVEEEASNSTKFIGQSCPVHERVLVCISTYPNSLRLLRRGARIAGYMNAEFFVIFVDKPDRFLTKEEALHIETCERLCREFEGKFLRVKSYQVAAAIAEVAERERITQIVIGESLQSRWKNFIKGSFTQKLMRLIWQKNIDLHIIATEPKVPIKNARAKGVKR	A0A3E0LW36
Microlunatus antarcticus	Actinomycetota	A0A7W5JS10		A0A7W5JRZ5	Full length	MGRGELRVYLGAAPGVGKTYKMLEEGHRRLARGTDVVVGIVETHGRQHTADLLEGLEVVPRTTVSYRGSELVELDLDAVLARRPQVVLVDELAHTNAPGLRYEKRWEDVETLLDAGITVVTTLNVQHLESLNDVVGDITGARQRETVPDAVVRQADQIELIDMAPEALRRRLAHGNVYPADRVDAALGNYFRIGNLSALRELALLWVAGKVDEQLERYRAEHGIGSPWETRERVVVALTGGPEGDTLIRRAARIASRATAAELLAVHVARSDGLSAGSPAHLALQRELVEDLGGTYHQVVGSDVPDALLTFARAVNATQLVLGTSRRGRWAQLLAPGVGMTTTAESGALDVHLVTHERTARRSQALRHWLRGGRSSALGRGRRLAGLALAVGGLPVFTALLQQFAGDASLATDLVFFLLLVVAVALVGGMLPALVAAVGGFLLLNYFFTPPLRLFTIAERENLVALVAFLVVALSLSTVVDAAARRTREALSARAEAATLFTLSGSVLRGSRPLDALLHQVRETFALDGVTLLERRDEAGQGPDVERSDDAWQVVASVGEPVVRTPSQGDAEVHVDQRYSLVLVGHPLEADARRVLEAFAAQAAGAVQHERLQETAATAGSLAEVDRVRTALLSAVSHDLRTPLASAKAAVGTLRSPDLDLSAHDQEELLDTAEGSLDRLAALVENLLDMSRLQAGALALLVQEVDVADVVSGAVASLGPPGAPVSIRIADDLPEVRADPALLERAVANLVQNALRFSPPGTVPGITASAHGDRVEVRVTDTGPGVPEDDRDQIFLPFQRLGDRDNSTGVGLGLALSRGLVEAMAGTLTPEDTPGGGLTMTISLPSVSAHPPQEPA	A0A7W5P5D8
Microlunatus elymi	Actinomycetota	A0A516Q1Y9		A0A516Q613	Full length	MGRRGVLRVYLGAAPGVGKTYAMLSEARRRQARGTDVVVGIAETHGRAHTAELLEGLELAPRRTVEYRGATGYELDLDWLLHRKPQVALVDELAHTNLGADTENTSRLSGPSAALEVHRKRWQDVSSLLDAGIDVISTVNVQHLESLNDVVAEITGIRQQETIPDDIVRSADQIELVDMAPEALRKRLGHGNVYPRERVDTALSNYFRVGNLSALRELALLWLADRVDAGLADYRARHGIDRPWPARERVVVALAGGPEGETLLRRGARIAQRGVGGELMAVHVARGDGLVARQAGNLEAQRALAERLGGSFHRIIGDNIAEAITEFARGANATLIVIGASSKRPWQSLFVGSVSNAVVTGAGEAIDVHVVTHERARRGSLPRRRDLLSRRRRVLGWIAAAAAPAILVGLQSLSLTSAGLTTNAMLTIAITVGVALLGGLWPAIAAALWGSLLLNWFLTPPLHKITIASPENALALVITVMVGAAVASVVDMAARRSQQARRAGADAEILSVLAGSVVRGRDTVDAVLDQLRTTFGMESVSLLERDDERSGWRRVQHAGEPACDTPQQGDTEVRVTPTLTLVLRGPDLDGGSRRVLEAFAAQATVLLETERLRHRAEEARRLEAGDAMRRTLLAAVSHDLRTPLASIKASVTSLQQHDVDFSAEDREQLVAMVHDATVQLERLVDNLLDISRLQSGTARPRSLPTGIDEVVWPAIATVSPGRIRVEVDETLPLIMTDPGLLERALGNVVENANRYAPADSMITITALPTLTESERTMIEIRVVDHGPGVPDEAKERMFDSFQQVGDRRRAGGLGLGLAVARGFTEAVGGTLRAEDTPGGGLTMIITVPAQPLTGPEPVEGPITQPHKRPEPVDEPGTQPSMSTGGETR	A0A516Q4E2
Microlunatus endophyticus	Actinomycetota	A0A917SCS8		A0A917SE23	Full length	MKRGALRVYLGAAPGVGKTYAMLDEARRRQARGTDVVVGLVETHGRAHTAELLHGLEIAPRRIIDHRGGSYSELDLDWLLQRRPEVALVDELAHSIPAIQPGHNTKRWQDVQDLLAAGIDVISTVNVQHLESLNDVVAEITGVRQQETIPDDVVRAADQIELVDMSPESLRKRLEHGNVYPPEQADSALSHYFRPGNLGALRELALLWVADRVDAGLASYRSKHGISQPWPARERIVVALPGGPEGETLIRRGARIAQRGVGGELIAVHVSRSDGLLSRQAGTLEAQRALTEQLGGTFHRIVGDNIAEAITDFARGANATLIVVGASSKRPWQSLLVGSVSSAVVGGAGDVIDVHVVTHEQARRGSLPRRKDLLSRRRKVLGWIAAVLVPPALALLENLPVLSLGLATDALLSLAATVGVALLGGMWPAVLAAVWGSLLLNFFRTPPVHTFTIAAPENALALVVTVIVGAAVASVVDTAARRSQQARRANADAETLSILAGSVIRGQDTVAAILEQLRTTFALDSVTLLERQDERSAWQIVQYAGDPVCRTPAAADTHIRVSPTLGLAICGPDLDAGSRRVLEAFAAQTSVILERERLQQRAEEARKLEAGDAMRRTLLAAVSHDLRTPLASIKASVTSLLQPDVDFSPQDREQLLDMVQHAAVRLERIVDNLLDLSRLQSGTTRALSQATSIDEIVWPAIADLPQDRLRVEVDETLPLLDTDPGLVERALGNVVENALKYAPGTITLRAGLAGSPAEGPAIEIKIIDHGPGVDDHVKERIFDAFQRAGDHRQSSGLGLGLAVARGFAEAVGGSLTARDTPGGGLTMVLTLPVPDAGKDVDLRPAMPGVAGQALSGDRR	A0A917S573
Microlunatus flavus	Actinomycetota	A0A1H9DIZ9		A0A1H9DJ20	Full length	MVRGELRVYLGAAPGVGKTYKMLEEGVRRLERGTDVVVALVETHGRRHTADLLDGLEVLPRASVTYRGTELSELDVDAVLARRPEVALVDELAHTNAPGSRREKRWQDVEVLLEHGITVVTTLNVQHLESLNDVVTDITGVRQQETVPDAVVRRADQIELIDMAPEALRRRLAHGNVYPSDRVDAALGNYFRVGNLSALRELALLWVAGKVDEQLERYRSDHGIGAPWETRERVVVALTGGPEGDTLIRRAARIAARTSAADLLAVHVARSDGLRSGDPAHLARQRALVEDLGGTYHQVVGSDVPDALLAFARGVNATQLVLGASRRGRLAQLFGPGVGVTTTSESGAIDVHLVTHERTARRSRPWQRWVRSGRASALSLRRRLTGLLLVVLGLPLVTGALLLVDGDVSLATDLVVFLLLVVAVALVGGMLPALLAAVGGFLLLNYFFTPPLRLFTVAERENLVALVAFLVVALSLSRVVDASARRTREALRAQAEAATLFTLAGSVLRGSRPLPALLGQVRETFALQGATLLERRTGAGAGPGVEHADDAWDVVASDGHPVSTAPGEGDAEVHVDDRYTLVLVGHPLEADDRRVLEAFAAQAAGAVQQQRLEATAATAGSLAEVDRVRTALLSAVSHDLRTPLASAKAAVGTLRSPGLRLSDSDREELLDATEGSLDRLSGLVENLLDMSRLQAGALALVVEEVDVADVVYAAVASLGPAGEPVVLKLADDLPEVRADPALLERAIANLVQNALRFSPEGHPPRVGASSHGSRVEIRVIDIGPGVPEDDRDQIFLPFQRLGDHDNSTGVGLGLALSRGLVEAMSGTLEPEDTPGGGLTMTISLPAVAPARSLVP	A0A1H8Z893
Microlunatus kandeliicorticis	Actinomycetota	A0A7W3P731		A0A7W3IR28	Full length	MGGERGRLRVYLGAAPGVGKTFAMLDEGHRRAERGTDVVIGLVETHGRARTEAEIGDLEVVPRREVTYHGLTTTELDVEAVLARAPEVALVDELAHTIVRDPNDGRDTGHTKRWQDVELLLDHGIDVITTLNVQHLESLNDVVASITGVRQAETVPDAVVRAADAVELVDMSPQSLRRRMAHGNIYPAEKVDTALSRYFREGNLAALRELALLWLADRVEEGLDRYRDSHGIGQTWATRERLVVGLSGGSESLALMRRAARIASRTTGGEWVAVYVTRRDGLSGVTPDRLEELRRQAADLGGSFRAVVAVDVPEGLLDFARAENATQVLVGASRRGRLSALLRPGIGETVIADSGDIDVHVVTHDHARGHATRRRRATVSRRRVIAGYLLAVLGTAALSGLLELTTGWHGLPTETMVMMALVVATALVGGLWPAVLAAVVSSLALNLLFVPPIGTLTIAQPENAFAIGVFLVTGVAVATVVDRAARQTELARRARAESNALAVLAHGLLHSSENAAAEEGGVASVTGPSDPGATEEELALLREACRMFQLDGAAVFADGRLRAGYGEAPRSVTGADLAVPVTNGVVLAFNGPSVSAGEQRLLKAFAAHLAVITERRRSRAESARARELAATEKTRTALLGAVSHDLRSPLAAIKAAAASLRSSEVAWSPADEAELLATIEDSADRLDALVENLLDMSRLQTGAVRPLLADIDLAAVCARALDSAGLAEPGDGRTPPRVTWCEPPDELPSARGDQGLIERVIVNVVENAVRYSPPGRPVQLRLSQYRADGRDWVSLRVIDHGPGVPAAGFDRLFAPFQRLGDVPNGDGLGLGLAVSRGLAEATGGTLTAEETPGGGLTMVLDLPSAPSADDQPAEDRPTDDQSVRVEEITRAS	A0A7W3IPB3
Microlunatus parietis	Actinomycetota	A0A7Y9IEQ1		A0A7Y9IF08	Full length	MDRGKLRVYLGAAPGVGKTFAMLNEGRRRRARGTDVVVGLVETHGRELTEAQLGDLEVVPRKHLRYRGLEASEFDLAAVLRRAPQVALIDELAHTNVRDPADPAAHEKRWQDVEVLLDHGIDVITTLNVQHLESLNDVVESITGVRQQETVPDAVVRAADAVELVDMSPQALRRRMAHGNIYPATKIDTALSRYFREGNLAALRELALLWLADRVDEGLERYREAHGIATTWTTRERIVVAVSGGKESAALMRRAARIASRTAGAEWMAVYVSRSDGLKGVSAEQLERLRQKATELSGSFHAVVATDTAEGLLEFARGVNASQILIGASRRSRLATALRPGIGEVVIAESGDIDIHVVTHDYARARSLLHRRRPNVGRKRTVAGYLMATIGSVILTAVLWSTPNLHGLPTESMMMMALVVATALVGGLWPAVVGALISGICLNLFFVPPTMTLTIADPENAFALGVFLITGIAVASVVDLAGRRTEEATRARSEANALAVLSHRLMHIGEDQDQLLRQASEVFGMTGASLIRRESGVERVAARCGQGPETLDQADVSVRIDDEVDLAMAGRPLDASDRTLLTAYATHFAVIRERQRAAEDSRQRARLAEGNRTRTALLAAVSHDLRSPLAAIKASISSLRGTIEWSAEDEAELLETIEESADRLDALVGNLLDMSRLQMGTVKPLLAEVDLGAAMDQVTRSLPEAQRIAVKIGDDLPLAVADAGLLDRVLANIVENALRYTPAEASIDVTAAPFQDESGREWVSLRIVDHGPGVPGEGKEKLFAPFQRLGDVPRGDGVGLGLAVARGLTEVMHGEFSAEDTPGGGLTLVIDLPAAERGPE	A0A7Y9IAK4
Microlunatus phosphovorus	Actinomycetota	F5XJC7		F5XJC8	Full length	MQVAAVGHTGGVERGILRVYLGAAPGVGKTFAMLQEGQRRAERGTDVVVAFVETHSRAKTAAALDGLEVLPRRQVDHGGLLVDELDLEAVLARRPKVALVDELAHTNAVDASSEQRRNPKRWQDVETILAAGIDVITTVNIQHLESLNDVVTSITGVRQRETVPDRVVRSADSIELVDMSPEALRRRLAHGNVYPADKIDAALSNYFREGNLTALRELALLWLADRVDAGLERYRGRHHITGTWPARERVVVGISGGPESIALMRRAARIASRSAGGEWLAVYVSRQDGLAAVSPAALERLRVAAEELGGEFQAVVAHDSATGLLDVARGVNATQVLIGASRRSRISALLQPGVGEEVIAGSGEIDVHVVTHDYARRAGRQRRSRRTLSRRRQVAGYLLAVVGTVVVSLALLATSDLHGLPTESMLLLTLVVGTALLGGMWPSVIAAVLSSLALNFLFVPPTRTFTIADPENAFAIVLFVLVGVAVASVVDRSARRTQEAQEARMEANTLAVLAHSLLQSGDDPEELLRQTGEALGMTGARLIRTAGDPLVGENAVEENAVEETVAVWGEPGSTVESSRVAAGPNLQLMLHGRPLNATDQRLLTAYAAHFAVLEERRRAEQESVRVRLLDEGNRTKTALLAAVSHDLRSPLAAIKAATSSLRNTAIAWSPHDREELLATVEESADRLDALVANLLDMSRLQTQLVTALTTEVDLLSAAEWTLANIAGADGIAVSGPDDLPPALADPGLLDRVIANVVENALKYGPASPITITGSSWTTPSGELRATLRIVDRGPGVPAEALDAIFEPFQRLGDVPAGGGVGLGLAVARGLAEAMGGTVTAEETPGGGLTVIIDLPSAGPNPPPAEDNL	F5XFA2
Microlunatus sagamiharensis	Actinomycetota	A0A1H2LUU1		A0A1H2LUC0	Full length	MVRGELRVYLGAAPGVGKTYKMLEEGIRRAERGTDVVVALVETHGRRHTADLLGDLEVLPRTSTTYRGTTISELDVDAVLARRPEVALVDELAHTNAPGSRHEKRWQDVEELLEHGITVVTTLNVQHLESLNDVVTDITGVRQQETVPDSVVRRADQIELIDMAPEALRRRLAHGNVYPSDRVDAALGNYFRVGNLSALRELALLWVAGKVDEQLERYRSDHGIGAPWETRERVVVALTGGPEGDTLIRRAARVAARTTASDLLAVHVARSDGLRSGDPTHLARQRALVEDLGGTYHQVVGSDVPDALLAFARGVNATQLVLGASRRGRLAQLVGPGVGVTTTSESGAIDVHLVTHERTAHRSRPWLRHVRSGRASALSLRRRLGGLALVLLGLPLVTGGLLLVDGDVSLATDLVVFLLLVVAVALVGGMLPALLAAVGGFLLLNYFFTPPLRLFTVAERENLVALLAFLVVALSLSRVVDASARRTREALRAQTEAATLFTLAGSVLRGSRPLPALLEQVRETFALQSVTLLERRAESGGGPAVEHADDAWDVVAAVGSPVSATPGAGDAEVHVDDRYSLVLAGHPLEADDRRVLEAFAAQAASAVQHQRLEATAATAGSLAEVDRVRTALLSAVSHDLRTPLASAKAAVGTLRSPGLRLGESDREELLDATEGSLDRLSGLVENLLDMSRLQAGALALVVEEVDVPDVVYAAVASLGPAGEPVVLRFADDLPEVEADPALLERAVANLVQNALRYSPAGSPPQVGASSHGSRVEIRVIDTGPGVPEDDREQIFLPFQRLGDHDNTTGVGLGLALSRGLVESMAGTLEPEDTPGGGLTMTISLPAAVRHEAADAAPVGTAS	A0A1H2NGQ0
Microlunatus soli	Actinomycetota	A0A1H1Z904		A0A1H1Z9C4	Full length	MSRGVLRVYLGAAPGVGKTFAMLSEGRRRRDRGSDVVVALVETHGRPHTAELLDGLEVTDRCRVEHRGTTHFELDVEAVLRRRPEVVLVDELAHTVIGDPAGPTKRWQQVDRLLAAGIDVISTVNVQHLESLNDVVAEITGIRQQETIPDEVVRAADQIELVDMSPEALRRRLAHGNVYHADKVDAALSHFFRVGNLGALRELALLWVADRVDAGLAQYRAQHGIDQPWPARERVIVALAGGPEGETLLRRGARIAQRGVGGELIAVHVGRSDGLLPGQAGNLEAQRALTERLGGSFHRIVGDNIAEAITDFARGANATLIVIGASSKRPWQSLFVGSVSNAVVTGAGEAIDVHVVTHDRARRGSLPRRKDLLGLRRRVAGWIAAIIVPAALVAAESLAITSIGLTTEAVLTIAVTVGVALLGGLWPAIVAAVWGSLLLNWFRTPPLHTITIASPGNALALLITVVVGAAVASVVDIAARRSNQARRAGRDAEILSILAGSVVRGEDTVAAILEQLRTTFKMTSVSLVERDDPRSAWRSVQQTASPAADPTGSPAGVDRPAQDDIEIRVTPTLGLVLRGPDLDGGSRRVLEAFAAQATVVLERERLRQRAEEAGRLEAGDAMRRTLLAAVSHDLRTPLASIKASVTSLQQRDVDFSPEDHDQLLQMVQQSTVQLERLVDNLLDMSRLQSGTARPRSQQISVDEVVWPALASVPATRVRVEVDETLPLIITDPGLLERALGNIVENAVRHTPDDTVITITARLDPTTGDRPMIEIRVVDHGPGVSDDAKERMFDSFQQVGDRRRAGGLGLGLAVARGFSEAVGGRLTAEDTPGGGLTMVISVPTATGAAASPAPSETLEGLR	A0A1H1SHY2
Micromonospora acroterricola	Actinomycetota	A0A317D9B4		A0A317D3T2	Full length	MARGELRIYLGAAPGVGKTYAMLEEAQRRAARGTDVVIGFVETHGRQHTAAMLGDLEQVSRRTMSYRGVEFTEMDLDAILARRPEVAVVDELAHTNVPGSRHDKRWQDIQELLDAGIDVLSTVNVQHLESVNDVVAQITGTTQRETVPDEIVRAAEQVELVDMTPEALRRRMAHGNIYRPDKIDAALGNYFRVGNLTALRELALLWLADKVDEQLDRYRSQQGIEATWEARERVVVALTGGPEGETLIRRAARVAARSKGADLLAVHVGRSDGLAGADPAQLARQRVLVESLGGTYHQVLGTDVPAALLDFARGVNATQLVLGASRRGRFAQLFARGVGVTTTALSGSIDVHLVTHTEAGRGRRAAAVPAALSRRRRLLGFALAVFGMPLLTLLLRTLPDLTLTNDILLFLAGVVGVALVGGLWPALVAALGGSLLLNWFFTPPYRTLTIAEADNLLALAVFVGVALAVSWIVDVAARRTREAARAAADAQTLAAVAGGVLRGERPLPALLDQLRETFGLRAVSVLELAEEAGGRPERAREEHAWCVVASVGDRPACTPDGGETAVPVDERITVVLSGRRLEAADRRIVEAFAAQAAVALRQERLAEEAATARPLAAADRMRTALLAAVSHDLRTPLASAKAAVTSLRSHDIEFDEQDREELLETAEESLDRLARLVGNLLDMSRLQAGVLGITASAIGLEDAVPRALDELGPPAAAVVTDIPADLPAATADPGLLERVLVNVIANALRYSPPGQPPTVTASAHAGQVELRIIDRGQGIPEDQWEHVFLPFQRLGDRDNQTGVGLGLALSRGLAEAMGGSITPETTPGGGLTMVLRLPAAPQTSSEGPQE	A0A317CS20
Micromonospora arida	Actinomycetota	A0A3N9X1B4		A0A3N9XHL1	Full length	MPRGELRIYLGAAPGVGKTYAMLEEAQRRAARGTDVVIGFVETHGRQHTAAMLADLEQVPRRTMEYRGVEFTEMDLDAVLARRPEIAIVDELAHSNVPGSRHDKRWQDVQELLDAGIDVLSTVNVQHLESVNDVVAQITGTTQRETLPDEIVRAAEQVELVDMTPEALRRRMAHGNIYRPDKIDAALGNYFRVGNLTALRELALLWLADKVDEQLDRYRSQQGIAATWEARERVVVALTGGPEGETLIRRAARVAARSKGADLLAVHVARSDGLAGADPAQLARQRVLVESLGGTYHQVLGTDVPAALLDFAQGVNATQLVLGASRRGRLAQIFARGVGVTTTALSGSIDVHLVTHKQAGKGRRAMAVPAALSRRRRLLGFGLAALGMPLLTVLLRTLPDLTLTNDILLFLAGVVGVALVGGVWPALVAALGGSLLLNWFFTPPYRTLTIAEADNLLALAVFVAVALAVSWVVDVAARRTREAARAAADAQTLAALAGGVLRGDRPLPALLEQLRETFGLRAVSVLELAEEASGRPERAREEHAWCVVASVGESPPCTPEGGETTVPVDDRITVVLCGRRLEAADRRIVEAFAAQAAVALRQERLAEEAATARPLAAADRMRTALLAAVSHDLRTPLASAKAAVTSLRSHDIEFDESDREELLETAEESLDRLARLVGNLLDMSRLQAGVLGISATAIGLEDAVPLALDELGPAAATVGTDIPADLPAATADPGLLERVLVNIVANALRYSPPGQPPTITASAHAGQVELRVIDRGPGIPEDQWEHVFLPFQRLGDRDNQTGVGLGLALSRGLAEAMGGSITPETTPGGGLTMVLRLPAAPTSSEGPQE	A0A3N9XDQ5
Micromonospora aurantiaca	Actinomycetota	A0A1C6T7Q0		A0A6N3JWW5	Full length	MGRGELRIYLGAAPGVGKTYAVLEEAQRRAERGTDVVIGLVETHGRRHTAEMIGDLEVVPRRSMTYRGVEFTEMDLDAVLARRPEVVVVDELAHTNVPGSRHEKRWQDVQELLDAGISVLSTVNVQHLESLNDVVAQITGTTQRETVPDQVVRAAEQVELVDMTPEALRRRMAHGNIYRPDKIDAALGNYFRVGNLTALRELALLWLADKVDEQLDAYRAQQGISDTWEARERVVVALTGGPEGETLIRRAARIAARSKGADLLAVHVARSDGLAGADPAQLARQRVLVESLGGTYHQVLGTDIPAALLDFARGVNATQLVLGASRRGRFAQVFSRGVGVTTTALSGPIDVHLVTHPEAGRGRRGTSVPAALSRRRRLIGYALAVLGMPLLTLVLRTLPDLTLTNDILLFLAGVVGVALVGGLWPALVAALGGSLLLNWFFTPPYRTLTIAEADNLLALGVFVGVAIAVSWVVDVAARRTREAARASADAQTLATVAGSVLRGERPLPALLDRLRETFGLRAVSVLELTDEAGGRPARARGADAWRVVASVGERPPGSPGAGETVVPVDDRLSVVLAGRRLEAADRRVVEAFAAQAAVALRQERLAEEAATARPLAAADRMRTALLAAVSHDLRTPLASAKAAVSSLRSHDVEFDADDREELLATADESLDRLGRLVANLLDMSRLQAGALGVSATAIGLEDAVPLALDELGPAAAEVTTDIPADLPAALADPGLLERVLVNIVANALRHSPPGRPPTITGSAHAGQVELRVIDTGPGIPEDQWEHVFLPFQRLGDRDNQTGVGLGLALSRGLAEAMGGSITPETTPGGGLTMVLRLPAATQPEGPQE	A0A1C6TFD6
Micromonospora auratinigra	Actinomycetota	A0A1A9A5I2		A0A1A9A5A4	Full length	MRRGELRIYLGAAPGVGKTYAMLEEAQRRAERGTDVVVGLVETHGRPHTAAMIGDLEVLPRRTVGYRGVDLTELDLDALLARRPEVAVVDELAHTNVPGSRHEKRWQDVQELLDAGIDVLSTVNVQHLESLTDVVAQITGTTQRETLPDQVVRAAGQVELVDMTPEALRRRMAHGNIYRPDRIDAALGNYFRVGNLTALRELALLWLADKVDEQLDAYRAQQGISATWEARERVVVALTGGPEGETLIRRAARIAARGKGADLLAVHVARSDGLAGADPAQLARQRVLVESLGGTYHQVLGSDVPAALLDFARGVNATQLVLGASRRGRLAQLLSRGVGVTTTALSGPIDVHLVTHPQAGRGRAGPVPAALSRRRRLLGYALALLGMPLLTLLLRTLPDLTLTNDILLFLAGVVGVALVGGLWPALVAALGGSLLLNWYFTPPFHTLTIAEADNLLALGVFVGVAIAVSGVVDVAARRTREAARASADAQTLATVAGGVLRGERPLVALLDRLRETFGLRAVSVLELTAEAEGRPARSRPAGAWRVVAGVGENPPGSPGAGETVVPVDDRLSVVLAGRRLEAADRRVVEAFAAQAAVALRQERLAEEAAAARPLAEADRMRTALLAAVSHDLRTPLASAKAAVSSLRSPDVEFDADDRDELLATADESLDRLGRLVANLLDMSRLQAGALGVAATAIGLEDAVPRALDELGPAAAEVTTDIPADLPAALADPGLLERVLVNIIANALRHSPPGRPPTITGSAHAGRVELRVIDTGPGIPEDQWEHVFLPFQRLGDRDNRTGVGLGLALSRGLAEAMGGSITPETTPGGGLTMVLRLPAADGPEGVRG	A0A1A8ZXJ7
Micromonospora avicenniae	Actinomycetota	A0A1N6Z1X0		A0A1N6Z245	Full length	MSRGELRIYLGAAPGVGKTYAMLEEAHRRAERGTDVVIGLVETHGRKHTAAMIGSLEQVPRRTVDYRGAEFAEMDVDAVLARRPEVAVVDELAHTNVPGSRNGKRWQDVQELLDAGIDVLSTVNVQHLESVNDVVAQITGTVQRETVPDEIVRAAEQVELVDMTPEALRRRMAHGNIYRPDKIDAALGNYFRVGNLTALRELALLWLADKVDEQLGRYRDQQGIAETWEARERVVVALTGGPEGETLIRRAGRIAARSKGSDLLAVHVARSDGLVGADPAQLARQRVLVESLGGTYHQVLGADVSAALLDFARGVNATQLVLGASRRGRFAQLFARGVGVTTIAHSGAIDVHLVTHTEAGRGRRAAGVPAALSRRRRLLGFALAALGVPLLTLLLTVLPDLTLASDILLFLAAVVAVALVGGLWPALVAALGGSLILNWFFTPPFHTLTINEPDNLLALAVFVGVALAVSWIVDVAARRTREAARAAADAQTLAAVAGGVLRGGRPLIALLDQLRETFGLRAVSVLELAEEATGRPARAREERAWCVVASVGEQPATTPDRGETVVPVDERITVVLCGARLEAADRRLVEAFAAQAAVALRQERLAEEAATARPLAEADRMRTALLAAVSHDLRTPLASAKAAVTSLRSPDVDFDEDDRAELLATAEESLDRLARLVANLLDMSRLQAGALGVLPAEIGLEDVVPRALDELGPPAAGVDTDIPADLPAVTADPGLLERVLVNVIANALRYSPPGQPPHVTASAHAGQVELRVIDTGPGIPEDQWEHVFLPFQRLGDRDNQTGVGLGLALSRGLAEAMGGSLVPETTPGGGLTMVLRLPAVTQGMAEGPQE	A0A1N6QZZ9
Micromonospora carbonacea	Actinomycetota	A0A1C4YII3		A0A1C4ZP15	Full length	MPTGELRVYLGAAPGVGKTYAMLEEARRRAARGTDVVIGLVETHGRPHTAAMVGDLEQVPRRVLTHRGVQLTELDLDGVLARRPEVAVVDELAHTNVPGSRHDKRWQDVRELLDAGITVLTTVNVQHLESLNDVVARITGTTQRETVPDAVVRAAEQVELVDMTPEALRRRMAHGNVYGPDRIDAALGNYFRVGNLTALRELALLWLADTVDDQLGAYRAQQGISDTWEARERVVVALTGGPEGDTLIRRAARIAARGRGADLLAVHVARSDGLAGADPARLARQRVLVEGLGGTYHQVLGADVPAALLDFARGVNATQLVLGASRRGRFAQLFSRGVGVTTTALSGPIDVHLVTHPEAGRGRRAAATPAALSGRRRLLGFALAALGMPALTLGLRTLPDLTLTNDILLFLAGVVGVALVGGLWPALVAALGGSLLLNWFFTPPYRTLTIAEADNLLALGVFVGVAVAVSWVVDVAARRTREAARASADAQTLATVAGGVLRGERPLPALLDRLRETFALRAVSVLELVDEARGRPDRDRDRAAWRVVASVGDAPAGSPDAGETAVPVDDTLTVVLSGRRLAAADRRVVEAFAAQAAVALRQERLAVQAAAAGPLAESDRMRTALLAAVSHDLRTPLASAKAAVSSLRSPDVEFDADDREELLATADESLDRLGRLVANLLDMSRLQAGALGVTATAVGLEDVVPRALDELGPAAADVGTDLPTDLPAAWADPGLLERVLVNVVANALRHSPPGRPPTVAASAHAGQVELRVVDTGPGIPADQWEHVFLPFQRLGDRDNQTGVGLGLALSRGLVEAMGGTITPETTPGGGLTMVLRLPAAGPPGRPGPPEAGERVQPQAQREPEGPQG	A0A1C4U0E0
Micromonospora chaiyaphumensis	Actinomycetota	A0A1C4VJI3		A0A1C4VJG4	Full length	MARGELRIYLGAAPGVGKTYAMLEEAQRRAERGTDVVIGLVETHGRPHTAAMIGDLEVVPRRTLTYRGADFTEMDLDGVLARRPELAVVDELAHTNVPGSRHDKRWQDVQELLDAGISVLTTVNIQHLESLNDVVAQITGTVQRETLPDQVVRAAEQVELVDMTPEALRRRMAHGNIYRPDKIDAALGNYFRVGNLTALRELALLWLADKVDEQLDAYRAQQGISATWEARERVVVALTGGPEGETLIRRAARIAARSKGADLLAVHVARSDGLAGADPARLARQRVLVESLGGTYHQVLGTNVPAALLDFARGVNATQLVLGASRRGRFAQLLSRGVGVTTTALSGPIDVHLVTHAEAGRGRRAAEAPAALSRRRRLLGYALAVLGMPLLTLLLAALPDLTLTNDILLFLTGVVGVALVGGMWPALVAALGGSLLLNWFFTPPFHTLTIAEADNLLALGVFVGVAIAVSWVVDVAARRTREAARASADAQTLATVAGGVLRGERPLPALLDRLRETFALRAVSVLELVAEAEGRPGRAREAAAWRVVASVGEAPPGSPGAGETTVPVDERLTVVLAGRRLEAADRRVVEAFAAQAAVALRQERLAEEAATARPLAAADRMRTALLAAVSHDLRTPLASAKAAVSSLRSHDVEFDADDREELLATADESLDRLGRLVANLLDMSRLQAGALGVTATAIGLEDAVPRALDELGAAAAEVTTDIPPDLPAALADPGLLERVLVNIVANALRHSPPGHPPAITASAHAGQVELRVIDTGPGIPEDRWEHVFLPFQRLGDRDNQTGVGLGLALSRGLAEAMGGSITPETTPGGGLTMVLRLPAAEERGEA	A0A1C4YGU6
Micromonospora chalcea	Actinomycetota	A0A365UUQ7		A0A365URJ8	Truncated DHpCA domain	MGRGELRIYLGAAPGVGKTYAMLEEAQRRAERGTDVVVGLVETHGRRHTAEMIGDLEVVPRRSMTYRGAEFTEMDLDAVLERRPEVVVVDELAHTNVPGSRHDKRWQDVQELLDAGISVLSTVNVQHLESLNDVVAQITGTTQRETVPDQVVRAAEQVELVDMTPEALRRRMAHGNIYRPDRIDAALGNYFRVGNLTALRELALLWLADKVDEQLDAYRAQQGISDTWEARERVVVALTGGPEGETLIRRAARIAARSKGADLLAVHVARSDGLAGADPAQLARQRVLVESLGGTYHQVLGTDIPAALLDFARGVNATQLVLGASRRGRFAQVFARGVGVTTTALSGPIDVHLVTHPEAGRGRRGTSVPAALSRRRRLIGYALAVLGMPLLTLVLRTLPDLTLTNDILLFLAGVVGVALVGGLWPALVAALGGSLLLNWFFTPPYRTLTIAEADNLLALGVFVGVAIAVSWVVDVAARRTREAARASADAQTLATVAGSVLRGERPLPALLD	A0A365UW37
Micromonospora chersina	Actinomycetota	A0A1C6V7W5		A0A1C6V832	Full length	MARGELRIYLGAAPGVGKTYAMLEEAQRRAERGTDVVIGLVETHGRPHTAAMVGDLEVVPRRSMIYRAAEFTEMDLDAVLARHPEVAVVDELAHTNVPGSRNEKRWQDVQELLDAGISVLTTVNIQHLESLNDVVTQITGTTQRETLPDQVVRAAEQVELVDMTPEALRRRMAHGNIYRPDKIDAALGNYFRVGNLTALRELALLWLADKVDEQLDAYRAQQGISATWEARERVVVALTGGPEGETLIRRAARIAARGKGADLLAVHVARSDGLAGADPARLARQRVLVESLGGTYHQVLGANIPAALLDFARGVNATQLVLGASRRGRFAQLLSRGVGVTTTALSGPIDVHLVTHPEAGRGRRAAEVPAALSRRRRLLGYALAVLGMPLLTLLLAALPDLSLTNDILLFLAGVVGVALVGGMWPALVAALGSSLLLNWFFTPPFHTLTIAEADNLLALGVFVGVAIAVSWVVDVAARRTREAARASADAQTLATVAGGVLRGERPLPALLDQLRETFALRAVSVLELVAEAEGRPGRAREAAAWRVVASVGEAPPGSPGAGETAVPVDDRLTVVLAGRRLEAADRRVVEAFAAQAAVALRQERLAAEAAAVRPLAEADRMRTALLAAVSHDLRTPLASAKAAVSSLRSHDVEFDADDREELLATADESLDRLGRLVANLLDMSRLQAGALGVTATAIGLEDAVPRALDELGPSAADVTTDIPADLPAAAADPGLLERVLVNIVANALRHSPPGRPPTITASAHAGQVELRVIDTGPGIPEDQWEHVFLPFQRLGDRDNQTGVGLGLALSRGLAEAMGGSITPETTPGGGLTMVLRLPAAEERGEG	A0A1C6VL63
Micromonospora chokoriensis	Actinomycetota	A0A1C4US72		A0A1C4US37	Full length	MPRGELRIYLGAAPGVGKTYAMLEEAQRRAARGTDVVIGFVETHGRQHTAAMLGELEQVPRRAMEYRGVEFTEMDLDAVLARRPEIAVVDELAHTNVPGSRHDKRWQDVQELLDAGIDVLSTVNVQHLESVNDVVAQITGTTQRETVPDEIVRAAEQVELVDMTPEALRRRMAHGNIYRPDKIDAALGNYFRVGNLTALRELALLWLADKVDEQLDRYRSQQGIAATWEARERVVVALTGGPEGETLIRRAARVAARSKGADLLAVHVARSDGLAGADPAQLARQRVLVESLGGTYHQVLGTDVPAALLDFAQGVNATQLVLGASRRGRLAQIFARGVGVTTTALSGSIDVHLVTHKQAGKGRRAAAVPAALSRRRRLLGFALAVLGMPLLTVLLKTLPDLTLTNDILLFLAGVVGVALVGGVWPALVAALGGSLLLNWFFTPPFRTLTIAEADNLLALAVFVGVALAVSWVVDVAARRTREAARAAADAQTLAAVAGGVLRGERPLPALLDQLRETFGLRAVSVLELAEEAGGRPDRAREEHAWHVVASVGEGPPCTPEGGETAVPVDERITVVLSGRRLEAADRRIVEAFAAQAAVALRQERLAQEAATARPLAEADRMRTALLAAVSHDLRTPLASAKAAVTSLRSHDIEFDESDREELLETAEESLDRLARLVGNLLDMSRLQAGVLGISATAIGLEDAVPLALDELGPVAATVGTDIPADLPAATADPGLLERVLVNIVANALRYSPPDQPPTITASAHAGQVELRVIDRGPGIPEDQWEHIFLPFQRLGDRDNQTGVGLGLALSRGLAEAMGGSITPETTPGGGLTMVLRLPAAPTSSEGPQE	A0A1C4VM05
Micromonospora coriariae	Actinomycetota	A0A1C4VEJ5		A0A1C4VEJ5	Full length	MPRGELRIYLGAAPGVGKTYAMLEEARRRAARGTDVVIGFVETHGRQHTAAMLGDLEQVPRRTMNYRGAEFTEMDLDAVLARRPEIAVVDELAHTNVPGSRHDKRWQDVQELLDAGIDVLSTVNVQHLESVNDVVAQITGTVQRETLPDEIVRAAEQVELVDMTPEALRRRMAHGNIYRPDKIDAALGNYFRVGNLTALRELALLWLADKVDEQLDRYRSQQGIETTWEARERVVVALTGGPEGETLIRRAARVAARSKGADLLAVHVGRSDGLAGADPAQLARQRVLVESLGGTYHQVLGADVPAALLDFARGVNATQLVLGASRRGRFAQLFARGVGVTTTALSGSIDVHLVTHTEAGRGRRAGAVPAALSRRRRLLGFALAVLGVPALTLLLRSLPDLTLTNDILLFLVAVVAVALVGGLWPALVAALGGSLLLNWFFTPPYRTLTIAEADNLLALAVFVGVALAVSWIVDVAARRTREAARAAADAHTLAAVAGGVLRGERPLPALLDQLRETFGLRAVSVLELAEEAGGRPDRAREEHAWCVVASVGERPACTPDGGETAVPVDERITVVLSGRRLEAADRRIVEAFAAQAAVALRQERLAEEAATARPLAAADRMRTALLAAVSHDLRTPLASAKAAVTSLRSPDIEFDEQDRAELLETAEESLDRLARLVGNLLDMSRLQAGVLGITATAIGLEDAVPRALDELGPPAAAVVTDIPADLPAATADPGLLERVLVNVIANALRYSPSGQPPTVTASAHAGQVELRIIDRGPGIPEDQWEYVFLPFQRLGDRDNQTGVGLGLALSRGLAEAMGGSISPETTPGGGLTMVLRLPAAAQTSSEGPQE	A0A1C4VZT6
Micromonospora costi	Actinomycetota	A0A3B0ADR2		A0A3B0AE20	Full length	MPRGELRIYLGAAPGVGKTYAMLEEAHRRAERGTDVVIGLVETHGRKHTAAMIGDLEQVPRRSIEYRSSEFAEMDVDAILARRPQVAVVDELAHTNVPGSRNGKRWQDVQELLDAGIDVLSTVNIQHLESVNDVVAQITGTVQRETVPDEIVRAAEQVELVDMTPEALRRRMAHGNIYRPDKIDAALGNYFRVGNLTALRELALLWLADKVDEQLGRYRDQQGIAETWETRERVVVALTGGPEGETLVRRAARIAARSKGADLLAVHVARSDGLVGADPAQLARQRVLVESLGGTYHQVLGADVPAALLDFARGVNATQLVLGASRRGRFAQLLSRGVGVTTIAHSGAIDVHLVTHTEAGRGRRAGGVPAALSRRRRLLGFALAALGVPLLTLALTLLPDLTLASDILLFLAAVVAVALVGGLWPALVAALGGSLILNWFFTPPFHTLTINEPDNLLALAVFVGVAVSVSWVVDVAARRTREAARAAADAQTLAAVAGGVLRGGRPLIALLDQLRETFGLRAVSMLELAEEASGRPARAREERSWCVVASVGEHPATTPDVGETTVPVDERITIVLCGRRLEAADRRLVEAFAAQAAVALRQERLAEEAATARPLAEADRMRTALLAAVSHDLRTPLASAKAAVTSLRSPDIEFDEADRAELLATAEESLDRLARLVANLLDMSRLQAGVLGLTPAAIGLEDAVPRALDELGPPAAGVSTDIPADLPAATADPGLLERVLVNIIANALRYSPPDRPPTVTASAHAGQVELRVIDTGPGIPEDQWEHVFLPFQRLGDRDNQTGVGLGLALSRGLAEAMGGSLTPETTPGGGLTMVLRLPAATAGMVEGPQE	A0A3B0A5Z7
Micromonospora cremea	Actinomycetota	A0A1N6AD87		A0A1N6ACY0	Full length	MARGELRIYLGAAPGVGKTYAMLEEARRRAARGTDVVIGFVETHGRQHTAAMLGDLEQVPRRTMSYRGAELTEMDLDAVLARRPEVAVVDELAHTNVPGSRHDKRWQDIQELLDAGIDVLSTVNVQHLESVNDVVAQITGTTQRETVPDEIVRAAEQVELVDMTPEALRRRMAHGNIYRPDKIDAALGNYFRVGNLTALRELALLWLADKVDEQLDRYRSQQGIEATWEARERVVVALTGGPEGETLIRRAARVAARSKGADLLAVHVARSDGLAGADPAQLARQRVLVESLGGTYHQVLGTDVPAALLDFARGVNATQLVLGASRRGRFAQLFARGVGVTTTALSGSIDVHLVTHTEAGRGRRAAAVPAALSRRRRLLGFALAVLGVPLLTLLLKTLPDLTLTNDILLFLVAVVAVALVGGVWPALVAALGGSLLLNWFFTPPYRTLTIAEADNLLALAVFVGVGLAVSWIVDVAARRTREAARAAADAQTLAAVAGGVLRGERPLPALLEQLRETFGLRAVSVLELAEEASGRPERAREEHAWGVVASVGERPACTPDSGETAVPVDERITVVLSGRRLEAADRRIVEAFAAQAAVALRQERLAEEAATARPLAAADRMRTALLAAVSHDLRTPLASAKAAVTSLRSPDIEFDEQDREELLETAEESLDRLARLVGNLLDMSRLQAGVLGITATAIGLEDAVPRALDELGPPAAAVGTDIPADLPAATADPGLLERVLVNVIANALRFSPPGQPPTVTASAHAGQVELRIIDRGPGIPEEQWEHVFLPFQRLGDRDNQTGVGLGLALSRGLAEAMGGSITPETTPGGGLTMVLRLPAAAQTSPEGPQE	A0A1N5ZSL0
Micromonospora eburnea	Actinomycetota	A0A1C6TS73		A0A1C6TS12	Full length	MFVPRGELRIYLGAAPGVGKTYAMLEEAQRRAERGTDVVIGLVESHGRPHTAAMIGDLEVVPRRAITYRGGGFTEMDLDAVLARRPEVAVVDELAHTNVPGSGHDKRWQDIQELLDAGISVLSTVNIQHLESLNDVVAQITGITQRETVPDQVVRAAEQVELIDMTPEALRRRMAHGNIYRPDRIDAALGNYFRVGNLTALRELALLWLAGKVDEQLDAYRAQHGISATWEARERVVVALTGGPEGETLIRRAARIAARSKGADLLAVHVARSDGLAGADPARLARQRVLVESLGGTYHQVLGGDIPAALLDFARGVNATQLVLGASRRGRFAQLLSRGVGVTTTALSGPIDVHLVTHAEAGRGRRAARVPAALSRRRRLLGYALAALGMPLLTVLLAALPDLTLTNDILLFLAGVVGVALVGGLWPALVAALGGSLLLNWFFTPPYHALTIAEADNLLALGVFVGVAIAVSWVVDVAARRTREAARASADAQTLATVAGGVLRGERPLPALLDRLRETFALRAVSVLELVAEAEGRPGRAREEAAWRVVAGVGDTPPGSPSAGETAVPVDDRLTVVLSGRRLEAADRRVVEAFAAQAAVALRQERLAEEAATARPLAEADRLRTALLAAVSHDLRTPLASAKAAVSSLRSHDVEFGADDREELLATADESLDRLDRLVANLLDMSRLQAGVLGVTATAIGLEDVVPRALDELGPAAADVATDIPADLPAAVADPGLLERVLVNIVANALRHSPPGRPPTITASAHAGQVELRVIDTGPGIPEDQWEHVFLPFQRLGDRDNQTGVGLGLALSRGLAEAMGGSITPETTPGGGLTMVVRLPAAEASEGARG	A0A1C6VMR3
Micromonospora echinaurantiaca	Actinomycetota	A0A1C5J0Z1		A0A1C5J1E6	Full length	MPRGELRIYLGAAPGVGKTYAMLEEAHRRAERGTDVVIGLVETHGRTHTAAMIGDLEQVPRRAVEYRGAEFTEMDVDAVLARRPQVAVVDELAHTNVPSSRNGKRWQDVQELLDAGIHVLSTVNIQHLESVNDVVAQITGTVQRETVPDEVVRAAEQVELVDMTPEALRRRMAHGNIYRPDKIDAALGNYFRVGNLTALRELALLWLADKVDEQLGRYRDQQGIAETWEARERVVVALTGGPEGETLIRRAARIAARGKGADLLAVHVARSDGLVGADPARLARQRVLVESLGGTYHQVLGTDVPAALLDFARGVNATQLVLGASRRGRFAQLFSRGVGVTTIAQSGAIDVHLVTHTEAGRGRRAAGVPAALSRRRRLLGFALAALGLPVLTLLLTVLPDLTLASDILLFLAGVVAVALVGGLWPALVAAFGGSLILNWFFTPPFHTLTIAEPDNLLALAVFVGVAVSVSWVVDVAARRTREAARAAADAQTLAAVAGGVLRGGRPLIALLDQLRETFGLRAVSMLELAAEATGRPARTREERAWRVVASVGDHPATTPDAGETTVPVDERITIVLRGRRLAAADRRLVEAFAAQAAVALRQERLAEEAATARPLAEADRMRTALLAAVSHDLRTPLASAKAAVTSLRSPDVEFDEEDRAELLATAEESLDRLARLVANLLDMSRLQAGALGLTPAAIGLEDAVPRALDELGPPAAGVTADIPADLPAATADPGLLERVLVNLIANALRYSPPGQPPTVTASAHAGQVELRVIDTGPGIPEDQWEHVFLPFQRLGDRDNQTGVGLGLALSRGLAEAMGGSLTPETTPGGGLTMVLRLPAASQGMVEGPQE	A0A1C5K564
Micromonospora echinospora	Actinomycetota	A0A1C4ZXR3		A0A1C4ZXR6	Full length	MSRGELRIYLGAAPGVGKTYAMLEEARRRAERGTDVVVGLVETHDRPHTAAMLDGLEVVPRRRITHRDVGFTEMDLDAVLARRPEVAVVDELAHTNVPGSRNAKRWQDVRELLDAGISVLSTVNIQHLDSLNDVVAQITGTTQRETVPDEVVRAAEQVELVDMTPQALRRRMAHGNVYRPDRIDAALGNYFRVGNLTALRELALLWLADKVDEQLDAYRAQQGIQATWEARERVVVALTGGPEGETLIRRAARIAARSKGADLLAVHVARSDGLVGADPARLARQRILVESLGGTYHQVLGGDVPAALLDFARGVNATQLVLGASRRGRLAHLLSPGVGVTTTARSGPIDVHLVTHPEAGRGRRVGAVPAALSRRRRLVGFAVAVLGLPALTVLLDALPDLTLTNDILIFLAAVVGVALIGGLWPALLAALGGSLLLNWFFTPPFRTLTIAEGDNLLALGVFVGVAVAVSGVVDVAARRTREAARASADAQTLATVAQGVLRGERPLPALLDRLRETFGLRAVGVLELTADAEGRPDRAREATAWRLVAGVGDEPPTSPSAGETAVPVDERLTVVLAGRRLDAADRRVVEAFAAQAAVALRQERLAEEAATARPLAEADRMRTALLAAVSHDLRTPLASAKAAVSSLRSPDVEFDAEDRAELLATADESLDRLGRLVANLLDMSRLQAGALGVAATAVGLEDVVPRALDELGPVAGNVTTDIPADLPAATADPGLLERVLVNVVANALRHSPPGRPPRITASAHAGQVELRVVDTGPGIPEDQWEHVFLPFQRLGDRDNTTGVGLGLALARGLTEAMGGSITPETTPGGGLTMVLRLPAAHPRPEGPPE	A0A1C4WU27
Micromonospora endolithica	Actinomycetota	A0A3A9YYU9		A0A3A9Z122	Full length	MARGELRIYLGAAPGVGKTYAMLEEAHRRAERGTDVVIGLVETHGRAHTAAMVGDLEQVPRRTLVHRGAEFTELDLDALLARRPQLAVVDELAHTNVPGSRNSKRWQDVHELLDAGISVLSTVNVQHLESINDVVAQITGTTQRETVPDQIVRAAEQVELVDMTPEALRRRMAHGNIYRPDKIDAALGNYFRVGNLTALRELALLWLADKVDEQLDAYRAQQGISDTWEARERVVVALTGGPEGETLIRRAARIAARSKGADLLAVHVARSDGLAGADPAQLARQRVLVESLGGTYHHVLGTDVPAALLDFARGVNATQLVLGASRRGRFAQLFSRGVGVTTTALSGPIDVHLVTHPAAGQGRRAGGVPAALSRRRRLLGFALAVLGMPLLTLVLRALPDLTLINDILLFLAAVVGVALVGGLWPALVAALGGSLLLNWFFTPPFRTLTIAEADNLLALGVFVGVAVAVSGVVDVAARRTREAARASADAQTLATVAGSVLRGERPLPALLDRLRETFALRAVSVLESVSGAEGRPGRTREEGAWRVVASVGDTPAGSPGGGETSVPVDDRLTVVLCGRRLEAADRRIVEAFAAQAAVALRQERLAEEAATARPLAEADRMRTALLAAVSHDLRTPLASAKAAVTSLRSPDVEFDDADRAELLATAEESLDRLARLVANLLDMSRLQAGALGVHPTTIGLEDAVPRALDELGELATDVATDIPADLPAAIADPGLLERVLVNIVANALRHSPAGQPPTVTASAHAGQVELRIIDTGPGIPEDQWEHVFLPFQRLGDRDNLTGVGLGLALSRGLAEAMGGSITPETTPGGGLTMVLRLPAATGTGATEGPQR	A0A3A9YTM9
Micromonospora ferruginea	Actinomycetota	A0A7L6BAU5		A0A7L6BAT1	Full length	MGRGELRIYLGAAPGVGKTYAMLEEARRRAERGTDVVVGLVETHGRRHTAAMIGDLEQVPRRTITYRGVDLTEMDLDAVLARRPEVVVVDELAHTNVPGSRHDKRWRDVQELLDAGISVLSTVNVQHLESLNDVVAQITGATQRETVPDQVVRAAEQVELVDMTPEALRRRMAHGNIYRPDRIDAALGNYFRVGNLTALRELALLWLADKVDEQLDAYRAQQGISDTWEARERVVVALTGGPEGETLIRRAARIAARSKGADLLAVYVARSDGLAGADPAQLARQRVLVESLGGTYHQVLGTDIPAALLDFARGVNATQLVLGASRRGRFAQIFARGVGVTTTALSGPIDVHLVTHPQAGRGRRGAAVPAALSRRRRLLGYALALLGMPLLTLLLRTLPDLTLTNDILLFLAGVVGVALVGGLWPALVAALGGSLLLNWYFTPPFRTLTIAEADNLLALGVFVGVAVAVSGVVDVAARRTREAARASADAQTLATVAGSVLRGARPLPALLDRLRETFGLRAVSVLELAAEAEGRPGRSAEETAWRVVAGVGDRPPGSPSAGETVVPVDDRLSVVLAGRRLEAADRRVVEAFAAQAAVALRQERLAEEAATARPLAAADRMRTALLAAVSHDLRTPLASAKAAVSSLRSHDVEFDADDSDELLATADESLDRLGRLVANLLDMSRLQAGALGVTATAIGLEDAVPRALDELGDAAAEVTTDIAPDLPAALADPGLLERVLVNIVANALRHSPPGRPPTITGSAHGGQVELRVIDIGPGIPEDQWEHVFLPFQRLGDRDNQTGVGLGLALSRGLAEAMGGSITPETTPGGGLTMVLRLPAATDTGGPQE	A0A7L6B8G9
Micromonospora fluostatini	Actinomycetota	A0A4R4MLP2		–	–	–	A0A4R4M7T8
Micromonospora globbae	Actinomycetota	A0A420F416		A0A420F403	Full length	MARGELRIYLGAAPGVGKTYAMLEEAHRRAERGTDVVIGLVETHGRKHTAAMIGDLEQVPRRTIEYRGAEFTEMDVDAVLARRPQVAVVDELAHTNVPGSRNGKRWQDVQELLDAGIDVLSTVNIQHLESVNDVVAQITGTVQRETVPDEIVRAAEQVELVDMTPEALRRRMAHGNIYRPDKIDAALGNYFRVGNLTALRELALLWLADKVDEQLGQYRSQQGIAETWEARERVVVALTGGPEGETLIRRAARIAARSKGADLLAVHVARSDGLVGADPAQLARQRVLVESLGGTYHQVLGTDVPAALLDFARGVNATQLVLGASRRGRLAQLLSRGVGVTTIAQSGAIDVHLVTHTEAGRGRRAGGVPAALSRPRRLLGFALAAVGVPLLTLLLKVLPDLTLASDILLFLAAVIVVALVGGLWPALITALGGSLILNWFFTPPFYTLTIAEPDNLLALAVFVGVALSVSWIVDVAARRTREAARAAADAQTLAAVAGGVLRGGRPLIALLDQLRETFGLRAVSVLELAEEATGRPARAREERAWRVVASVGEEAATTPDSGETVVPVDERITVVLCGARLEAADRRLIEAFAAQAAVALRQERLAEEAATARPLAEADRMRTALLAAVSHDLRTPLASAKAAVTSLRSPDIDFDEEDRAELLATAEESLDRLARLVANLLDMSRLQAGALGVTPAVIGLEDAVPRALDELGPQAAGVATDIPADLPAATADPGLLERVLVNVVANALRHSPPGQPPTITASAHANQVELRVIDTGPGIPEDQWEHVFLPFQRLGDRDNQTGVGLGLALSRGLAEAMGGSLTPETTPGGGLTMVLRLPAATHGMVEGPQE	A0A420F090
Micromonospora globispora	Actinomycetota	A0A317K2B5		A0A317K2M5	Full length	MPRGELRIYLGAAPGVGKTYAMLEEAQRRCARGTDVVISMVETHGRPHTAAMIGDLEVVPRRTITYRGAEFTEMDLDAVLARRPEVAVVDELAHTNVPGSRNEKRWQDVQELLAAGISVLTTVNVQHLESLNDVVAQITGTTQRETLPDQVVRAAEQVELVDMTPEALRRRMAHGNIYRPDKIDAALGNYFRVGNLTALRELALLWLADKVDDQLDAYRAQQGISATWEARERVVVALTGGPEGETLIRRAARIAARSKGADLLAVHVARSDGLAGADPAQLARQRVLVESLGGTYHQVLGTDIPSALLDFARGVNATQLVLGASRRGRFAQIFSRGVGVTTTALSGPIDVHLVTHPEAARGRWVVGVPAALSRRRRLLGFALAGFGMPLLTMLLLALPDLSLTTDILLFLAGVVGVALVGGMWPALVAALGGSLLLNFFFTPPLHTLTIAGADNLLALGVFVGIAVAVSWVVDVAARRTREAARASADAQTLATVAGSVLRGERPLPALLDRLRETFGLRAVSVLELVAEAEGSPGRAREEAAWRVVASVGEAPPCSPSAGETAVPVDERLTVVLAGRRLEAADRRVVEAFAAQAAVALRQERLAEEAAAARPLAEADRMRTALLAAVSHDLRTPLASAKAAVSSLRSHDVEFDADDREELLATADESLDRLGRLVANLLDMSRLQAGALGVASTAIGLEDAVPRALDELGPAAADVTTDIPADLPAAAADPGLLERVLVNIVANALRYSPPGHPPTITASAHAGQVELRVIDTGPGIPEDQWEHVFLPFQRLGDRDNQTGVGLGLALSRGLTEAMGGSITPETTPGGGLTLVVRLPAATGGIESEGPQE	A0A317JQV2
Micromonospora haikouensis	Actinomycetota	A0A1C4V9C8		A0A1C4V9N7	Full length	MPTGELRVYLGAAPGVGKTYAMLEEARRRAARGTDVVIGLVETHGRPHTAAMIGDLELVPRRVLTHRGVEFTELDLDGVLARRPEVVVVDELAHTNVPGSRHDKRWQDVRELLDAGITVLTTVNVQHLESLNDVVARITGTTQRETVPDAVVRAAEQVELVDMTPEALRRRMAHGNVYGPDRIDAALGNYFRVGNLTALRELALLWLADTVDDQLGAYRAQQGISDTWEARERVVVALTGGPEGDTLIRRAARIAARGRGADLLAVHVARSDGLAGADPARLARQRVLVEGLGGTYHQVLGADVPAALLDFARGVNATQLVLGASRRGRFAQLFSRGVGVTTTALSGPIDVHLVTHPEAGRGRRAATTPAALSRRRRLLGFALAALGMPALTLALRTLPDLTLTNDILLFLAGVVGVALVGGLWPALVAALGGSLLLNWFFTPPYRTLTIAEADNLLALGVFVGVAVAVSWVVDVAARRTREAARASADAQTLATVAGGVLRGERPLPALLDRLRETFALRAVSVLELVAEARGRPDRARDRAAWRVVASVGDAPAGSPDAGETAVPVDDTLTVVLSGRRLEAADRRVVEAFAAQAAVALRQERLAVAAAAAGPLAEADRMRTALLAAVSHDLRTPLASAKAAVSSLRSPDVEFDADDREELLATADESLDRLGRLVANLLDMSRLQAGALGVTATAVGLEDVVPRALDELGPAAADVGTDLPADLPAALADPGLLERVLVNVVANALRHSPPGRPPTVAASAHAGQVELRVVDTGPGIPADQWEHVFLPFQRLGDRDNQTGVGLGLALSRGLVEAMGGTITPETTPGGGLTMVLRLPAAGPPGRPGPPEAGEPHGPPEAGERHGPQAQREPEGPQE	A0A1C4VEC7
Micromonospora humi	Actinomycetota	A0A1C5IIT7		A0A1C5IJK9	Full length	MGRGELRIYLGAAPGVGKTYAMLEEAQRRAERGTDVVVGLVETHGRPHTAAMVEGLEVVPRRTVTYRGVDLTEMDLDAVLARRPEVVVVDELAHTNVPGSRHDKRWRDVQELLDAGISVLSTVNVQHLESLNDVVAQITGTTQRETVPDQVVRAAEQVELVDMTPEALRRRMAHGNIYRPDKIDAALGNYFRVGNLTALRELALLWLADKVDEQLDAYRAQQGISDTWEARERVVVALTGGPEGDTLVRRAARIAARSKGADLLAVHVARSDGLAGADPAQLARQRVLVESLGGTYHQVLGTDIPAALLDFARGVNATQLVLGASRRGRFAQVLARGVGVTTTALSGAIDVHLVTHPQAGRGRRGAAVPAALSRRRRLLGYALAVLGMPLLTLLLRTLPDLTLTNDILLFLAGVVGVALAGGLWPALVAALGGSLLLNWYFTPPYRTLTIAEADNLLALGVFVGVAVAVSGVVDVAARRTREAARASADAQTLATVAGSVLRGARPLPALLDRLRETFGVRAVSVLELAAEAEGRPGRSADEAAWRVVAGVGERPPGSPSAGETVVPVDDRLSVVLAGRRLEAADRRVVEAFAAQAAVALRQERLAEEAATARPLAAADRMRTALLAAVSHDLRTPLASAKAAVSSLRSHDVEFDADDSEELLATADESLDRLGRLVANLLDMSRLQAGALGVTATAIGLEDAVPRALDELGAAAAEVTTDIPPDLPAALADPGLLERVLVNIVANALRHSPPGRPPTITGSAHAGRVELRVIDTGPGIPEDQWEHVFLPFQRLGDRDNQTGVGLGLALSRGLAEAMGGSITPETTPGGGLTMVLRLPAATESGGPQE	A0A1C5JZS3
Micromonospora inaquosa	Actinomycetota	A0A3N9WUB0		A0A3N9WUI5	Full length	MPRGELRIYLGAAPGVGKTYAMLEEAQRRAARGTDVVIGFVETHGREHTAAMLGDLEQVPRRTMTYRGVEFTEMDLDGVLARRPQIAVVDELAHTNVPGSRHDKRWQDVQELLDAGIDVLSTVNVQHLESVNDVVAQITGTTQRETVPDEIVRAAEQVELVDMTPEALRRRMAHGNIYRPDKIDAALGNYFRVGNLTALRELALLWLADKVDEQLDRYRSQQGIAATWEARERVVVALTGGPEGETLIRRAARVAARSKGADLLAVHVARSDGLAGADPAQLARQRVLVESLGGTYHQVLGTDVPAALLDFAQGVNATQLVLGASRRGRLAQIFARGVGVTTTALSGSIDVHLVTHKQAGKGRRAAAVPAALSRRRRLLGFGLAVLGMPLLTLLLKTLPDLTLTNDILLFLAGVVGVALVGGVWPALVAALGGSLLLNWFFTPPFRTLTIAEADSLLALAVFVGVALAVSWIVDVAARRTREAARAAADAQTLAAVAGGVLRGERPLPALLDQLRETFGLRAVSVLELAEEASGRPERAREEHAWCVVASVGERPAGTPDGGETAVPVDDRITVVLSGRRLAAADRRIVEAFAAQAAVALRQERLAEEAATARPLAAADRMRTALLAAVSHDLRTPLASAKAAVTSLRSHDIEFDESDREELLETAEESLDRLARLVANLLDMSRLQAGVLGISATAVGLEDAVPLALDELGPVAATVGTDIPADLPAATADPGLLERVLVNIVANALRYSPPGQPPMITASAHAGQVELRVIDRGPGIPEDQWENVFLPFQRLGDRDNQTGVGLGLALSRGLAEAMGGSITPETTPGGGLTMVLRLPAAAQTSSEGPRE	A0A3N9WVN2
Micromonospora inositola	Actinomycetota	A0A1C5HFW6		A0A1C5HFH8	Full length	MPRGELRIYLGAAPGVGKTYAMLEEAQRRAERGTDVVIGLVETHGRPHTAAMIADVEVVPRREISYRGTEFTEMDLDGLLARRPEVAVVDELAHTNVPGSRHEKRWQDIQELLDAGISVLSTVNVQHLESVNDVVAQITGTTQRETVPDEIVRAAEQVELVDMTPEALRRRMAHGNIYRPDKIDAALGNYFRVGNLTALRELALLWLADKVDDQLDRYRAQQGISATWEARERVVVALTGGPEGETLIRRAGRIAARSRGADLLAVHVARSDGLADADPAQLARQRVLVESLGGTYHQVLGADVPAALLDFARGVNATQLVLGASRRGRFAQLFSRGVGVTTTSLSGPIDVHLVTHPQAGRGRRAAGVPAALSRRRRLLGFALAGLGMPLLTLLLWALPDLSLTNDILLFLAGVVGVALVGGMWPALVAALVGSLLLNWFFTPPFYTLTIAEADNLLALGVFVGVAVAVSWVVDVAARRTREAARASADAQTLATVAGGVLRGERPLPALLDRLRETFGLRAVSVLELAADAEGRPGRARDEGAWRVVASVGDQPPCSPSAGETAVPVDDRLTVVLSGRRLEAADRRIVEAFAAQAAVALRQERLAEEAATARPLAEADRMRTALLAAVSHDLRTPLASAKAAVSSLRSHDIEFGAEDREELLATADESLDRLSRLVANLLDMSRLQAGALGVTHAAIGLEDAVPRALDELGPAAADVSTDIPADLPAATADPGLLERVLVNLVANALRHSPPGQPPTVTASAHAGQVELRVIDTGPGIPEDKWEHVFLPFQRLGDRDNQTGVGLGLALSRGLAEAMGGSITPETTPGGGLTMVLRLPAATDTATEGPQE	A0A1C5I453
Micromonospora inyonensis	Actinomycetota	A0A1C6RKB9		A0A1C6RKG4	Full length	MSRGELRIYLGAAPGVGKTYAMLEEAHRRAERGTDVVIGFVETHGRKHTAAMIGDLEQVPRRTITYRGAEFTEMNLDAVLARRPEVAVVDELAHTNVPGSRNDKRWQDVQELLDAGIIVLSTVNIQHLESLNDVVAQITGTTQRETVPDEAVRAAEQVELVDMTPEALRRRMAHGNIYRPDKIDAALGNYFRVGNLTALRELALLWLADKVDDQLDRYRAQQGILATWEARERVVVALTGGPEGETLVRRAARIAARSKGADLLAVHVARSDGLAGADPAQLARQQVLVESLGGTYHQVLGTDVPAGLLDFARGVNATQLVLGASRRGRFAQIFSRGVGVTTTALSGPIDVHLVTHAEAGQGRRVTGVPAALSRRRRLLGFALAGLGMPLLTLALWALPDITLTNDILIFLAAVVGVALVGGLWPALVAALGGSLLLNWFFTPPYYTLTIAEADNLLALGVFVGVALAVSWVVDVAARRTREAARASADAQTLATVAGGVLRGERPLPALLDRLRETFGLRAVSVLELAAEAEGRPARAREESAWRVVASVGDAPPCSPSAGETAVPVDDRLTVVLSGRRLEAADRRVVEAFAAQAAVALRQERLAEEAATARPLAEADRMRTALLAAVSHDLRTPLASAKAAVSSLRSHDVEFDADDHEELLATADESLDRLGRLVANLLDMSRLQAGALGVTATAIGLEDAVPRALDELGPAAAEVTTDIPADLPAASADPGLLERVLVNIVANALRHSPPGQPPTVTASAHGGQVELRIIDTGPGIPEDQWEHVFLPFQRLGDRDNTTGVGLGLALSRGLAEAMGGSITPETTPGGGLTMVLRLPAAAPTGMEGPQE	A0A1C6RC97
Micromonospora kangleipakensis	Actinomycetota	A0A4Q8B5Z1		A0A4Q8B831	Full length	MFCVPRGELRIYLGAAPGVGKTYAMLEEAQRRADRGTDVVVGLVETHGRAHTDAMIGDLEVVPRREITYRGTGFTEMDLDALLARRPEVAVVDELAHTNVPGSRHEKRWQDIQELLDAGITVLSTVNVQHLESVNDVVAQITGTTQRETVPDEIVRAAEQVELVDMTPEALRRRMAHGNIYRPDKIDAALGNYFRVGNLTALRELALLWLADKVDDQLDRYRAQQGISATWEARERVVVALTGGPEGETLIRRAARIAARSKGADLLAVHVARSDGLADADPAQLARQRVLVESLGGTYHQVLGADVPAALLDFARGVNATQLVLGASRRGRFAQLLSRGVGVTTTALSGPIDVHLVTHPQAGRGRRAAAVPAALSRRRRLLGFALAGLGMPLLTLLLLALPDLSLTNDILLFLAGVIGVALVGGMWPALVAALGGSLLLNWFFTPPLHTLTIAEADNLLALGVFVGVAVAVSWVVDVAARRTREAARASADAQTLATVAGGVLRGERPLPALLDRLRETFGLRAVSVLELAADAEGRPDRARDEGAWRVVASVGDRPACSPSAGETTVPVDDRLTVVLSGRRLEAADRRIVEAFAAQAAVALKQERLAEEAATARPLAEADRMRTALLAAVSHDLRTPLASAKAAVSSLRSPDIEFDADDRDELLATADESLDRLSRLVANLLDMSRLQAGALGVTHAAIGLEDAVPRALDELGPAAADVSTDIPADLPAATADPGLLERVLVNLVANALRHSPPGQPPTVTASAHAGQVELRVIDTGPGIPEDQWEHVFLPFQRLGDRDNQTGVGLGLALSRGLAEAMGGSITPETTPGGGLTMVLRLPAATDTTTEGPQE	A0A4V2GCI4
Micromonospora krabiensis	Actinomycetota	A0A1C3N701		A0A1C3N744	Full length	MPRGELRIYLGAAPGVGKTYAMLEEAHRRAERGTDVVIGLVETHGRKHTAAMIGDLEQVPRRSLTYRGADFTEMDLDAVLARRPEVAVVDELAHTNVPGSRNGKRWQDVQELLDAGIDVLTTVNVQHLESINDVVTQITGTVQRETVPDEVVRAAEQVELVDMTPEALRRRMAHGNIYRPDKIDAALGNYFRVGNLTALRELALLWLADKVDEQLGHYRSQQGIAETWEARERVVVALTGGPEGETLIRRAARIAARSKGADLLAVHVARSDGLAGADPAQLARQRVLVESLGGTYHQVLGADVPDALLDFARGVNATQLVLGASRRGRFAQILSRGVGVTTIANSDAIDVHLVTHTEAGRGRPTVALPAALSRRRRLLGFGLAAIGMPLLTLLLTVLPDLTLASDILLFLAGVVVVALVGGLWPALVAALGGTLLINWFFTPPFYTLTIAEPDNLLALVVFVGVALAVSWIVDVAARRTREAARAAADAQTLAAVAGGVLRGGRPLIALLDQLRETFGLRAVSVLELAEDAASRPTRARDEQAWRVVASVGDHAATMPDSGETTVPVDDRITVVLCGRRLAAADRRLVEAFAAQAAVALRQERLAEEAATARPLAAADRMRTALLAAVSHDLRTPLASAKAAVTSLRSPDIDFDEEDRAELLATAEESLDRLARLVANLLDMSRLQAGVLGLTPTTIGLEDAVPRALDELGPPAVDVSTDIPADLPAVTADPGLLERVLVNIFANALRYSPPGQPPTITASAHAGQVELRVIDTGPGIPEDKWEHVFLPFQRLGDRDNQTGVGLGLALSRGLAEAMGGSLTPETTPGGGLTMVLRLPAVTHSLAEGPQE	A0A1C3N9G4
Micromonospora lupini	Actinomycetota	I0KVU8		I0KVU7	Full length	MPRGELRIYLGAAPGVGKTYAMLEEAQRRAARGTDVVIGFVETHGRPHTAAMLGDLEQVPRRAMTYRGAEFTEMDVDAVLARRPEIAVVDELAHTNVPGSRHDKRWQDVQELLDAGIDVLSTVNVQHLESVNDVVAQITGTTQRETVPDEIVRAAEQVELVDMTPEALRRRMAHGNIYRPDKIDAALGNYFRVGNLTALRELALLWLADKVDEQLEVYRSQQGIAATWEARERVVVALTGGPEGETLIRRAARVAARSKGADLLAVHVARSDGLAGADPAQLARQRVLVESLGGTYHQVLGTDVPAALLDFAQGVNATQLVLGASRRGRLAQIFARGVGVTTTALSGSIDVHLVSHRQAGKGRRAAAVPAALSRRRRLLGFGLAVLGMPLLTLLLKALPDLTLTNDILLFLAGVVGVALVGGVWPALLAALGGSLLLNWFFTPPYRTLTIAEGDNLLALAVFVAVALAVSWIVDVAARRTREAARAAADAQTLAAVAGGVLRGERPLPALLDQLRETFGLRAVSVLELAEEAGGRPERAREEHAWCVVASVGEQPACTPDGGETAVPVDDRITVVLSGRRLEAADRRIVEAFAAQAAVALRQERLAEEAATARPLAAADRMRTALLAAVSHDLRTPLASAKAAVTSLRSHDIEFDEADREELLETAEESLDRLARLVGNLLDMSRLQAGVLGISATAIGLEDAVPLALDELGPAAATVGTDIPADLPAATADPGLLERVLVNVIANALRYSPPDQPPTVTASAHAGQVELRIIDRGPGIPEDQWEHVFLPFQRLGDRDNQTGVGLGLALSRGLAEAMGGSITPETTPGGGLTMVLRLPAAAQTSPEEPQE	I0LD93
Micromonospora marina	Actinomycetota	A0A1C4XDG9		A0A1C4XDS6	Full length	MGRGELRIYLGAAPGVGKTYAMLEEVQRRAERGTDVVIGLVETHGRRHTAGMIGDLEVVPRRSMTYRGVEFTEMDLDAVLARRPEVVVVDELAHTNVPGSRHDKRWQDVQELLDAGISVLSTVNVQHLESLNDVVAQITGTTQRETVPDQVVRAAEQVELVDMTPEALRRRMAHGNIYRPDKIDAALGNYFRVGNLTALRELALLWLADKVDEQLDAYRAQQGISDTWEARERVVVALTGGPEGETLIRRAARIAARSKGAHLLAVHVARSDGLAGADPAQLARQRVLVESLGGTYHQVLGTDIPAALLDFARGVNATQLVLGASRRGRFAQVFARGVGVTTTALSGPIDVHLVTHPEAGRGRRGTSVPAALSRRRRLIGYALAALGMPLLTLVLRTLPDLTLTNDILLFLAGVVGVALVGGLWPALVAALGGSLLLNWFFTPPYRTLTIAEADNLLALGVFVGVAIAVSWVVDVAARRTREAARASADAQTLATVAGSVLRGERPLPALLDRLRETFGLRAVSVLELTDEAGGRPARARQADAWRVAACVGERPPGSPSAGETVVPVDDRLSVVLAGRRLEAADRRVVEAFAAQAAVALRQERLAEEAATARPLAAADRMRTALLAAVSHDLRTPLASAKAAVSSLRSHDVEFDADDREELLATADESLDRLGRLVANLLDMSRLQAGALGVSATAIGLEDAVPRALDELGAAAAEVTTDIPADLPAALADPGLLERVLVNIVANALRHSPPGRPPAITGSAHAGQVELRVIDTGPGIPEDQWEHVFLPFQRLGDRDNQTGVGLGLALSRGLAEAMGGSITPETTPGGGLTMVLRLPAATQPEGPQE	A0A1C4Z010
Micromonospora maris	Actinomycetota	F4F4Z1		F4F4Z0	Full length	MPRGELRIYLGAAPGVGKTYAMLEEAQRRAERGIDVVIALVETHGRPHTAAMIGDLEVIARRTATYRGGTFQEMDLDAVLARHPAVAVVDELAHTNVPGSRHAKRWQDIQELLDAGISVLSTVNIQHLESLNDVVAQITGTTQRETVPDQIVRAAAQVELVDMTPEALRRRMAHGNIYPPDKIDAALGNYFRVGNLTALRELALLWLAGTVDEQLDAYRAQQGISATWEARERVVVALTGGPEGATLIRRAARIAARSKGTDLLAVHVARNDGLAGADPAHLARQRVLVESLGGTYHQVLGSDIPAALLDFARGVNATQLVLGASRRGRFAQVLSRGVGVTTTALSGPIDVHLVTHPEAGRGRRTAGVPALSRRRRLLGFTLAVLGMPVLTASLKALPDLTLTSDILLFLAAVVGVALVGGLWPALLAALGGSLLLNWFFTPPFATLTIAGADNLLALAVFVGVAVAVSGVVDMAARRTRDAARASAEAQTLATVAGSVLRGQRPLTALLDRLRETFALRAVSVLELVDAADGRPDRAREEAAWRLVASVGDAPATSPGAGETAVPVDDRLTVVLCGRRLAASDRRVVEAFAAQAAVALRQQRLAAQAAAARPLAAADRMRTALLAAVSHDLRTPLASAKAAVSSLRSHDVEFDAADRDELLATADESLDRLGRLVANLLDMSRLQAGALGVHAVAIGVEDVVPRALDELGPPAAGVRTDIPADLPAATADPGLLERVLVNIVANALRHSPPHRPPLVTASAHAGLVELRIIDHGPGIPADQWEHVFQPFQRLGDRDNTAGVGLGLALSRGLAEAMGGSITPETTPGGGLTMVLRLPAAASVTAMEEPPA	F4FGV5
Micromonospora matsumotoense	Actinomycetota	A0A1C4Z6S3		A0A1C4Z729	Full length	MPRGELRIYLGAAPGVGKTYAMLEEAHRRAERGTEVVIGFVETHSRPHTAAMIGDLETVPRRTIDYRGAEFTEMDLDAVLARRPEVAVVDELAHTNVPGSRHQKRWQDIQELLDAGITVLTTVNIQHLESINDVVAQITGTIQRETVPDAVVRAAEQVELVDMTPEALRRRMAHGNVYRPDRIDAALGNYFRVGNLTALRELALLWLADKVDAQLDAYRAQQGISDTWEARERVVVALTGGPEGETLVRRAARIAARSKGADLLAVHVARSDGLAGADPAQLARQRVLTESLDGTYHHVLGTDVPAALLDFARGVNATQLVLGASRRGRFAHLFSRGVGVTTTALSGPIDVHLVTHPEAGRGRRAPAVPAALSRRRRLLGFAFAGLGLPALTAALKALPDLTLTNDILIFLAAVVGVALVGGLWPALVAALGGSLLLNWFFTPPYYTLTIAETDNLLALGVFVAVAVAVSGVVDVAARRTREAARASADAQTLATVAGSVLRGQRPLPALLDRLRETFALRAVSVLELAADAEKRPDRAREDTAWRIVASVGDTPAGSPSAGETTVPVDDRLTIVLSGRRLEAADRRIVEAFAAQAAVALRQERLAEQAATARPLAKADRMRTALLAAVSHDLRTPLASAKAAVSSLRSHDVDFDSDDQAELLATADESLDRLSRLVANLLDMSRLQAGALGVHPVPIGLEDAVPRALDELGPPAADVRTDIPADLPAAAADPGLLERVLVNLAANALRHSPPGQPPTITASAHSGQVELRVIDTGPGIPQDQWDHVFLPFQRLGDRDNTTGVGLGLALSRGLAEAMGGSITPETTPGGGLTMVLRLPAATPTPPPEGPQE	A0A1C4ZDI9
Micromonospora mirobrigensis	Actinomycetota	A0A1C4V317		A0A1C4V333	Full length	MGRGELRIYLGAAPGVGKTYAMLEEAQRRAERGTDVVVGLVETHGRPHTAGMIGDLEVLPRRTMTYRGAEFTEMDLDAVLARRPEVVVVDELAHTNVPGSRHEKRWQDVQELLDSGISVLSTVNVQHLESLNDVVAQITGTTQRETVPDQVVRAAEQVELVDMTPEALRRRMAHGNIYRPDKIDAALGNYFRVGNLTALRELALLWLADKVDEQLDAYRAQQGISATWEARERVVVALTGGPEGETLIRRAARIAARSKGADLLALHVARSDGLADADPAQLARQRVLVESLGGTYHQVLGTDIPAALLDFARGVNATQLVLGASRRGRFAQLLSRGVGVTTTALSGAIDVHLVTHAQAGRGRRGATVPAALSRRRRLLGFALAGLGMPLLTVALRTLPDLTLTNDILLFLAGVVGVALVGGLWPALVAALGGSLLLNWFFTPPFHTLTIAEADNLLALGVFVGVAVAVSWVVDVAARRTREAARASADAQTLATVAGGVLRGERPLSALLDRLRETFGVRAVSVLELAAEGEGRPARAREATAWRVVASVGDAPPVSPSAGETVVPVDDRLTVVLAGRRLEAADRRVVEAFAAQAAVALRQERLAEEAATARPLAEADRMRTALLAAVSHDLRTPLASAKAAVSSLRSPDVEFDAEDRAELLATADESLDRLGRLVANLLDMSRLQAGALGLTATAIGLEDVVPRALDELGPDAANVTTDIPADLPAATADPGLLERVLVNVVANALRHSPPGRPPTITASAHAGRVELRVIDTGPGIPEDQWEHVFLPFQRLGDRDNQTGVGLGLALSRGLVEAMGGSITPETTPGGGLTMVVRLPAAADGGAR	A0A1C4ZQS1
Micromonospora musae	Actinomycetota	A0A3A9YHW3		A0A3A9Y2W5	Full length	MSRGELRIYLGAAPGVGKTYAMLEEAHRRAERGTDVVIGLVETHGRKHTATMIGDLEQVPRRTVEYRGSEFAEMDLDAVLARRPEVAVVDELAHTNVPGSRNGKRWQDVQELLDAGIDVLSTVNVQHLESVNDVVAQITGTVQRETVPDEIVRAAEQVELVDMTPEALRRRMAHGNIYRPDKIDAALGNYFRVGNLTALRELALLWLADKVDEQLGRYRDQQGIAETWEARERVVVALTGGPEGETLVRRAARIAARSKGSDLLAVHVARSDGLVGADPAQLARQRVLVESLGGTYHQVLGADVSAALLDFARGVNATQLVLGASRRGRFAQMFARGVGVTTIAHSDAIDVHLVTHTEAGRGRRAGGVPAALSRRRRLLGFALAALGVPLLTLLLTLVPDLTLASDILLFLAAVVVVALVGGLWPALVAALGGSLILNWFFTPPFNTLTINEPDNLLALAVFVGVAVAVSWIVDVAARRTREAARAAADAQTLAAVAGGVLRGGRPLIALLDQLRETFGLRAVSVLELAEEASGRPARSREERAWCVVASVGEHPATTPDRGETVVPVDERITVVLCGARLEAADRRLVEAFAAQAAVALRQERLAEEAATARPLAEADRMRTALLAAVSHDLRTPLASAKAAVTSLRSPDVDFDEDDRAELLATAEESLDRLARLVANLLDMSRLQAGALGVLPAAIGLEDAVPLALDELGPPAAGVGTDIPADLPAVTADPGLLERVLVNVIANALRYSPPGQPPHITASAHAGQVELRVIDTGPGIPEDQWEHVFLPFQRLGDRDNQTGVGLGLALSRGLAEAMGGSLTPETTPGGGLTMVLRLPAATHGMAEGPQE	A0A3A9Y3I5
Micromonospora nigra	Actinomycetota	A0A1C6RY92		A0A1C6RXY5	Full length	MTRGELRIYLGAAPGVGKTYAMLEEAQRRAERGTDVAVGLVETHGRPHTAAMIGDLEIVPRRMLHYRGAEFTEMDLDAVLARRPEVAVVDELAHTNVPGSRNGKRWQDIQELLDAGITVLTTMNIQHLESLNDVVAQITGATQRETVPDAVVRAAEQVELVDMTPEALRRRMAHGNIYRPDKIDAALGNYFRIGNLTALRELALLWLADKVDAQLDAYRTQQGISATWEARERVVVALTGGPEGETLIRRAARIAARSKGADLLAVHVARSDGLAGADPAQLARQRSLVESLGGTYHHVLGTDVPAALLDFARGVNATQLVLGASRRGRFAQLFSPGVGVTTTALSGPIDVHLVTHPEAGRGRQAAAVPAALSRRRRQLGFALAGLGLPALTAILKALPDLTLTNDILIFLAAVVGVALVGGLWPALVAALGGFLLLNWFFTPPYYTLTIAEKDNLLALGVFVGIAVAVSGVVDVAARRTREAARASADAQTLATVAGSVLRGQRPLPALLDRLRETFALRAVSVLELAADAEKRPGRAGDDTAWRVVASVGDAPAGSPSAGETSVPVDDRLTIVLCGRRLEAADRRIVEAFAAQAAVALRQERLAEEAAAARPLAEADRMRTALLAAVSHDLRTPLASAKAAVSSLRSHDVDFDPDDQAELLATADESLDRLGRLVANLLDMSRLQAGALGINATAIGLEDAVPRALDELGPDAANVTTDIPADLPAATADPGLLERVLVNLVANALRHSPPGQPPTITASAHSGQVELRVIDTGPGIPQDQWDHVFLPFQRLGDRDNSTGVGLGLALSRGLAEAMGGSITPETTPGGGLTMVLRLPAGTPTEPAEGPQE	A0A1C6RV80
Micromonospora noduli	Actinomycetota	A0A328NFY4		A0A328NB44	Full length	MLEEAQRRAARGTDVVIGFVETHGRQHTAAMLGDLEQVPRRTMNYRGATFTEMDLDAVLARRPQIAVVDELAHSNVPGSRHDKRWQDVQELLDAGIDVLSTVNVQHLESVNDVVAQITGTTQRETVPDEIVRAAEQVELVDMTPEALRRRMAHGNIYRPDKIDAALGNYFRVGNLTALRELALLWLADKVDEQLDRYRSQQGIAATWEARERVVVALTGGPEGETLIRRAARVAARSKGADLLAVHVARSDGLAGADPAQLARQRVLVESLGGTYHQVLGTDVPAALLDFAQGVNATQLVLGASRRGRLAQIFARGVGVTTTALSGSIDVHLVTHKQAGKGRRAAAVPAALSRRRRLLGFGLAVLGMPLLTVLLKTLPDLTLTNDILLFLAGVVGVALVGGVWPALVAALGGSLLLNWFFTPPYRTLTIAEADNLLALAVFVGVALAVSWIVDVAARRTREAARAAADAQTLAAVAGGVLRGERPLPALLDQLRETFGLRAVSVLELAEEASGRPERAREEHAWCVVASVGEQPACTPDGGETAVPVDERITVVLSGRRLEAADRRIVEAFAAQAAVALRQERLAEEAATARPLAAADRMRTALLAAVSHDLRTPLASAKAAVTSLRSHDIEFDEPDREELLETAEESLDRLARLVGNLLDMSRLQAGVLGISATAIGLEDAVPLALDELGPAAATVGTDIPADLPAATADPGLLERVLVNIVANALRYSPPGQPPTITASAHAGQVELRVIDRGPGIPEDQWEHVFLPFQRLGDRDNQTGVGLGLALSRGLAEAMGGSITPETTPGGGLTMVLRLPAAPTSSERPQE	A0A328MY98
Micromonospora olivasterospora	Actinomycetota	A0A562I300		A0A562I3W9	Full length	MSRGELRIYLGAAPGVGKTYAMLEEAQRRAERGTDVVIGFVETHGRKHTAAMIGDLEQVPRRTMTYRGVEFTEMDLDAVLARRPDVAVVDELAHTNVPGSRNEKRWQDVQDLLDAGISVLTTVNIQHLESLNDVVAQITGTTQRETVPDQIVRAAEQVELVDMTPEALRRRMAHGNIYRPDKIDATLGNYFRVGNLTALRELALLWLADKVDDQLDAYRTQQGISATWEARERVVVALTGGPEGDTLIRRAARIAARSKGTDLLAVHVARSDGLAGADPAQLARQRVLVESLGGTYHQVLGTDVPQALLDFAKGVNATQLVLGASRRGRLAQVFSRGVGVTTTALSGAIDVHLVTHPEAGRGRRTSGVPAALSRRRRMLGFALAGLGMPLLTLLLWALPDLTLTNDILLFLAGVVGVALVGGLWPALAAALGGSLLLNWFFTPPYYTLTIAEADNLLALGVFVGVAVAVSGVVDVAARRTREAARASADAQTLATVAGGVLRGQRPLPALLDRLRETFALRAVSVLELAADAEGRPGRAREEGAWRVVASVGEAPVCSPSAGETAVPVDDRLTVVLAGRRLEAADRRVVEAFAAQAAVALRQERLAEEAATARPLAEADRMRTALLAAVSHDLRTPLASAKAAVSSLRSHDVEFDADDREELLATADESLDRLHRLVANLLDMSRLQAGALGVSTTAIGLEDAVPRALDELGPMAADVTTDIPADLPAAAADPGLLERVLVNIVANALRHSPPGQPPTITASAHAGQVELRIIDTGPGIPEDQWEHVFLPFQRLGDRDNQTGVGLGLALSRGLAEAMGGSITPETTPGGGLTMVLRLPATAQTTPEGPPQ	A0A562I7I6
Micromonospora orduensis	Actinomycetota	A0A5C4QWE9		A0A5C4QWE2	Full length	MPRGELRIYLGAAPGVGKTYAMLEEAQRRAARGTDVVIGFVETHGRQHTAAMLGDLEQVPRRTMEYRGVEFTEMDLDAVLARRPEVAVVDELAHTNVPGSRYDKRWQDVQELLDAGIDVLSTVNVQHLESVNDVVAQITGTTQRETVPDEIVRAAEQVELVDMTPEALRRRMAHGNIYRPDKIDAALGNYFRVGNLTALRELALLWLADKVDEQLDRYRSQQGIAATWEARERVVVALTGGPEGETLIRRAARVAARSKGADLLAVHVARSDGLAGADPAQLARQRVLVESLGGTYHQVLGTDVPAALLDFAQGVNATQLVLGASRRGRLAQIFARGVGVTTTALSGSIDVHLVTHKQAGKGRRAAAVPAALSRRRRLLGFGLAVLGMPLLTLLLKTLPDLTLTNDILLFLAGVVGVALVGGVWPALVAALGGSLLLNWFFTPPFRTLTIAEADNLLALAVFVGVALAVSWIVDVAARRTREAARAAADAQTLAAVAGGVLRGERTLTALLDQLRETFGLRAVSVLELAEDASGRPDRAREEHAWHVVASVGDQPPCTPEGGETAVPVDDRITVVLCGRRLEAADRRIVEAFAAQAAVALRQERLAEEAATARPLAAADRMRTALLAAVSHDLRTPLASAKAAVTSLRSHDIEFDESDREELLETAEESLDRLARLVANLLDMSRLQAGVLGISATAIGLEDAVPLALDELGPAAATVGTDIPADLPAATADPGLLERVLVNIVANALRYSPPGQPPTITASAHAGQVELRVIDRGPGIPEDQWEHVFLPFQRLGDRDNQTGVGLGLALSRGLAEAMGGSITPETTPGGGLTMVLRLPAAQTTSEGPQE	A0A5C4QY83
Micromonospora palomenae	Actinomycetota	A0A561WTF4		A0A561WTB8	Full length	MFCVPRGELRIYLGAAPGVGKTYAMLEEAQRRAARGTDVVVGLVETHGRAHTDAMIGDLEVVPRREITYRGTGFTEMDLDAVLARRPEVAVVDELAHTNVPGSRHEKRWQDIQELLDAGISVLSTVNVQHLESVNDVVAQITGTTQRETVPDEIVRAAEQVELVDMTPEALRRRMAHGNIYRPDKIDAALGNYFRVGNLTALRELALLWLADKVDDQLDAYRAQQGISATWEARERVVVALTGGPEGETLVRRAARIAARSKGADLLAVHVARSDGLADADPAQLARQRVLVESLGGTYHQVLGTDIPAALLDFARGVNATQLVLGASRRGRFAQLFARGVGVTTIALSGPIDVHLVTHPEAGRGRRAAAVPAALSRRRRLLGFALAGLGMPLLTLLLRALPDLSLTNDILLFLAGVVGVALVGGLWPALVAALAGSLLLNWFFTPPFYTLTIAEADNLLALGVFVGVAVAVSWVVDVAARRTREAARASADAQTLATVAGGVLRGERPLPALLDRLRETFGLRAVSVLELATDAEGRPDRARDEGAWRVVASVGDLPACSPSAGETAVPVDDRLTVVLSGRRLEAADRRIVEAFAAQAAVALKQERLAEEAATARPLAEADRMRTALLAAVSHDLRTPLASAKAAVSSLRSPDIEFDADDREELLATADESLDRLGRLVANLLDMSRLQAGALGVTHAAIGLEDAVPRALDELGPAAADVSTDIPADLPAATADPGLLERVLVNLVANALRHSPPGQPPTVTASAHAGQVELRVIDTGPGIPEDQWEHVFLPFQRLGDRDNQTGVGLGLALSRGLAEAMGGSITPETTPGGGLTMVLRLPAATNTATEGPQE	A0A561WGN1
Micromonospora parathelypteridis	Actinomycetota	A0A840VQ50		A0A840VS62	Full length	MPRGELRIYLGAAPGVGKTYAMLEEAQRRAARGTDVVIGFVETHGRQHTATMLGDIEQVPRRTMDYRGAEFTEMDLDAVLARRPEVAVVDELAHSNVPGSRHDKRWQDVQELLDAGIDVLSTVNVQHLESVNDVVAQITGTTQRETVPDEIVRAAEQVELVDMTPEALRRRMAHGNIYRPDKIDAALGNYFRVGNLTALRELALLWLADKVDEQLDRYRSQQGIAATWEARERVVVALTGGPEGETLIRRAARVAARSKGADLLAVHVARSDGLAGADPAQLARQRVLVESLGGTYHQVLGTDVPAALLDFAQGVNATQLVLGASRRGRFAQLFARGVGVTTTALSGSIDVHLVTHKQAGKGRRAAAVPAALSRRRRLLGFALAVVGMPLLTLLLRTLPDLTLTNDILLFLAGVVGVALVGGVWPALVAALGGSLLLNWFFTPPYRTLTIAEADNLLALAVFVAVALAVSWVVDVAARRTREAARAAADAQTLAAVAGGVLRGERPLPALLEQLRETFGLRAVSVLELAEDASGRPERAREEHAWCVVASVGDQPPCTPESGETAVPVDDRITVVLCGRRLEASDRRIVEAFAAQAAVALRQERLAEEAATARPLAAADRMRTALLAAVSHDLRTPLASAKAAVTSLRSHDIEFDEHDREELLETAEESLDRLARLVANLLDMSRLQAGVLGITETAIGLEDAVPLALDELGPPAATVDTDIPADLPAATADPGLLERVLVNIVANALRYSPPDQPPTITASAHAGQVELRVIDRGPGIPEDQWEHVFLPFQRLGDRDNQTGVGLGLALSRGLAEAMGGSITPETTPGGGLTMVLRLPAAQTTSEEPQE	A0A840VVK5
Micromonospora peucetia	Actinomycetota	A0A1C6W467		A0A1C6W593	Full length	MVSVPRGELRIYLGAAPGVGKTYAMLEEAHRRAERGTDVVIGFVETHGRAHTAAMIGDLEQVPRRTITYRGTEFPEMDLDAVLARRPEVAVVDELAHTNVPGSRNEKRWQDIQELLDAGITVLSTVNVQHLESVNDVVAQITGTIQRETVPDEAVRVAEQVELVDMTPEALRRRMAHGNIYRPDRIDAALGNYFRVGNLTALRELALLWLADKVDDQLDAYRAQQGISDTWEARERVVVALTGGPEGATLIRRAARIAARSKGADLLAVHVARSDGLAGADPAQLARQRVLVESLGGTYHHVLGTDIPAALLDFARGVNATQLVLGASRRGRFAQLLSRGVGVTTAALSGPIDVHLVTHPEAGRGRRTAGVPAALSRRRRLFGFALAGLGMPLLTLLLRVLPELSLTNDILLFLAGVVGVALVGGLWPALVAALGSSLLLNWFFTPPFRTLTIAEGDNLLALGVFVGVAVAVSWVVDVAARRTREAARASADAQTLATVAGGVLRGERPLPALLDRLRETFGLRAVSVLELSAEAEGRPDRARDEGAWRVVASVGDRPAGSPSAGETAVPVDERLTVVLSGRRLEAADRRIVEAFAAQAAVALKQERLAEEAATARPLAEADRMRTALLAAVSHDLRTPLASAKAAVSSLRSPDVEFDADDRTELLATAEESLDRLARLVANLLDMSRLQAGVLGVTTTAIGLEDAVPRALDDLGAPAADVATDLPADLPAAQADPGLLERVLVNIVANALRHSPPGQPPTITASAHGGQVELRVIDTGPGIPADQWEHVFLPFQRLGDRDNTTGVGLGLALSRGLAEAMGGSITPETTPGGGLTMVLRLPAAQPVRSEGAQG	A0A1C6V383
Micromonospora phaseoli	Actinomycetota	A0A1H6V129		A0A1H6UPY5	Full length	MARGELRIYLGAAPGVGKTYAMLEEAHRRAARGTDVVIGFVETHGREHTAAMIGDLEQVPRQTVPYRGTEFTEMDLDGVLARRPEIAVVDELAHTNVPGSRNVKRWQDVQELLDAGITVLTTVNIQHLDSLNDVVAQITGTVQRETVPDAVVRAAEQVELVDMTPEALRRRMAHGNIYRPDKIDAALGNYFRVGNLTALRELALLWLADKVDDQLDRYRNQQGISATWEARERVVVALTGGPEGDTLVRRAARVAARSKGADLLAVHVARSDGLVGADPAQLARQRVLLESLGGTYHQVLGTDIPAALLDFARGVNATQLVLGASRRGRFAQLFSRGVGVTATALSGPIDVHLVTHAEAGRGRRTGGVPAALSRRRRLLGFALAGLGMPLLTLLVGALPDLTLTSDILIFLAAVVGVALVGGRWPALVAALGGTLLLNWFFTPPSRTLTIAGADNAIALAVFVGVAVAVSWVVDTAARRTREAARASAEAQTLATVAGSVLRGGDPLPALLDRLRETFALRSVSLLESVTDAAGRPDRARAEGAWRVVASVGEAPATSPAAGETAVPVDERLTVVLCGRRLEAADRRVVEAFAAQAAIALRQERLAEEAATARPLAAADRMRTALLAAVSHDLRTPLASAKAAVSSLRSHDVEFDAEDRDELLATADESLDRLGQLVANLLDMSRLQAGALGVHPVAVWLEDVVPRALDELGPAASQVGTEIPADLPAATADPGLLERVLVNIVANALRHSPPDQPPVVTASAHAGHVELRIIDRGPGIPVDQWEHVFQPFQRLGDRDNTTGVGLGLALSRGLAEAMGGGITPETTPGGGLTMVLRLPAAPTGPTEGVPR	A0A1H7DJG6
Micromonospora pisi	Actinomycetota	A0A495JAF2		A0A495JBN1	Full length	MARGQLRIHLGAAPGVGKTYAMLEEAHRRAERGTDVVVGFAETHGRKHTAAMLGDLEIVPRRTMTYRGVEFTEMDVDAVLARRPEIAVVDELAHTNVPGSRNEKRWQDVQELLDAGIDVLSTVNIQHLESLNDVVEQITGITQRETLPDDVVRRAEQVELVDMTPEALRRRMAHGNIYRADKIDAALGNYFRVGNLTALRELALLWLADKVDDQLDRYRSEHDIGATWEARERVVVALTGGPEGETLIRRAARVAARTPKGAELLAVHVSRSDGLTGVDPTQLAKQRVLVESLGGTYHQVVGADIATALLDFARGVNASQVVLGASRRGRLAQIFSRGVGVTTVALSGSIDVHLVTHEQIGHGRRPPSVTSALSRRRRLTGFGLAAIGIPVLTVLLRLLANDLSLASDILLFLGMVIAVALVGGLWPALLAAVAASLVINYFFTPPLHAFTISQRENLLALVVFLLVAAAVSAVVDLAARRTREAARASADAQTLAVVAGSVLRGARPLTALLERLQETFGLTSVTLLERAPETASGPDRQRDPRAWRVVATVGSTPCLTPSGGDVEVRAAEDLSLVLCGRVLDAADRRVVEAFAAQAALALRQDRLAEEAATARPLAEADRMRTALLAAVSHDLRTPLASAKAAVTSLRSHEVEFDESDREELLATAEESLDRLTRLVANLLDMSRLQAGVLGLSLTPIGLEDAVPPVLDEMGEPARQVQVSLPAHLRAVSADPGLLERVLVNLVANALRFSPPDRPPSISASEHGGLVELRVADYGPGLPKEQWEQAFMPFQRTGDRDNHNGVGLGLALSRGLAEAMGGTLVPEDTPGGGLTMVLSLPAAEGEHE	A0A495JLQ8
Micromonospora polyrhachis	Actinomycetota	A0A7W7SWI8		A0A7W7SWA7	Full length	MARGQLRIYLGAAPGVGKTYAMLEEAHRRAERGTDVVVGFVEPHGRQATAAMIGDLEVLPRRTMSYRGVEFAEMDLAALLERRPEVAIVDELAHTNVPGSSNLKRWQDVQELLEAGITVLSTVNIQHLESLNDVVEQITGAKQRETVPDEIVRRAEQVELVDMTPEALRRRMAHGNIYRPDKIDAALGNYFRIGNLTALRELSLLWLADKVDEQLGRYRTDHDIGATWEARERVVVALTGGPEGETLVRRAARVAARSKGADLLAVHVARSDGLVGADPAQLARQRVLVESLGGTYHQVAGNDIPAALLDFARGVNATQIVLGASRRGRFAQFLSPGVGVTTTARSGSIDVHLVTHEQIGRGRRQVSVGSALSRRRRLAGFALAAVGMPLLTYGGLLLEDGLSLTSEILVFLAGVVGVALVGGLWPALLAAVVGSLLINYFFTPPTRDFTIAQRENLLALAVFLVVAAAVSAVVDLAARRTREAARASADAQTLATVAGGVLRGARPLTALLERLRETFTLRTVALLERLPDAPPGPDLQRDPNAWRIAASVGPQPCATPAAGDVDVRVDENLSLVLSGRLLDAADRRIVEAFAAQAAVALRQERLSEEAAAVRPLAEADRMRTALLAAVSHDLRTPLASAKAAVTSLRSVEVEFDEADRDELLATAEESLDRLGQLVANLLDMSRLQAGVLGLSLTPIGLEDAVPPALDELGEPARQVRVRLPAHLPAVLADPGLLERVLVNVVANALRFSPSDRPPLVTASEHGGQVELRVVDQGPGIPHEEWEQVFLPFQRYGDRDNHAGVGLGLALSRGLAEAMGGSLVPEDTPGGGLTLVLSLPSAEGESR	A0A7W7STM2
Micromonospora profundi	Actinomycetota	A0A846RFH7		A0A846R9E8	Full length	MPRGELRIYLGAAPGVGKTYAMLEEAQRRAARGTDVVIGFVETHGRQQTAAMVGELEQVPRRTMTYRGAEFTEMDLDAVLARRPEIAVVDELAHTNVPGSRHDKRWQDVQELLDAGIDVLSTVNVQHLESVNDVVAQITGTTQRETVPDEIVRAAEQVELVDMTPEALRRRMAHGNIYRPDKIDAALGNYFRVGNLTALRELALLWLADKVDEQLEVYRSQQGIAATWEARERVVVALTGGPEGETLIRRAARVAARSKGADLLAVHVARSDGLAGADPAQLARQRVLVESLGGTYHQVLGTDVPAALLDFAQGVNATQLVLGASRRGRLAQIFARGVGVTTTALSGSIDVHLVTHKQAGKGRRAAAVPAALSRRRRLLGFVLAALGMPLLTLLLRTLPDLTLTNDILLFLAGVVGVALVGGVWPALVAALGGSLLLNWFFTPPYRTLTIAEADNLLALAVFVGVALAVSWVVDVAARRTREAARAAADAQTLAAVAGGVLRGERPLPALLDQLRETFGLRAVSVLELAEEASGRPDRSREEHAWCVVASVGEEPACTPDGGETAVPVDDRITVVLSGRRLEAADRRIVEAFAAQAAVALRQERLAEEAATAKPLAAADRMRTALLAAVSHDLRTPLASAKAAVTSLRSHDIEFDESDREELLETAEESLDRLARLVANLLDMSRLQAGVLGITATAIGLEDAVPLALDELGPAAATVATDIPADLPAATADPGLLERVLVNIVANALRYSPPDKPPTITASAHAGQVELRVIDRGPGIPEDQWENVFLPFQRLGDRDNQTGVGLGLALSRGLVEAMGGSIIPETTPGGGLTLVLRLPAAQSSSEGPQE	A0A846RKH7
Micromonospora rhizosphaerae	Actinomycetota	A0A1C6T2P7		A0A1C6STW8	Full length	MARGELRIYLGAAPGVGKTYAMLEEAHRRAERGTDVVIGFVETHGRKHTAAMIGDLEQVPRRTINYRGTEFTEMDLDALLARRPEVAVVDELAHTNVPGSRNEKRWQDIQELLDAGITVLSNVNIQHLDSLNDVVAQITGITQRETVPDEIVRAAEQVELIDMTPEALRRRMAHGNIYRPDKIDAALGNYFRVGNLTALRELALLWLADKVDEQLDRYRAQHGISEPWEARERVVVALTGGPEGETLIRRAARIAARSKGADLLAVHVARADGLAGADPAQLARQRVLVESLGGTYHEVLGADIPEALLDFARGVNATQLVLGASRRGRFAQLFSRGVGVTTTAQSGPIDVHLVTHPEAGRGRRAAAVPAALSRRRRLLGFALALLGMPLLTLLLKALPDLSLTNDILLFLAGVVGVALVGGMWPALLAALGGSLLLNWFFTPPLHTLTIAEAENLLALGVFVGVAVSVSWIVDLAARRTREAARASADAQTLATVAGSVLRGERPLPALLNRLRETFGLRAVSVLELAADAEGRPGREREEGAWRVVASVGEAPPCSPSAGETTVPVDERLTVVLSGRRLEAADRRIVEAFAAQAALALRQERLAEEAATARPLAEADRMRTALLAAVSHDLRTPLASAKAAVSSLRSHDVEFEAEDREELLATADESLDRLGRLVANLLDMSRLQAGVLGITATAIGLEDAVPGALDELGPAAADVTTDIPADLPAAVADPGLLQRVLVNIVANALRYSPPGRPPTITASAHAGQVELRVIDIGPGIPEDQWEHVFLPFQRLGDRDNQTGVGLGLALSRGLAEAMGGSITPETTPGGGLTMVLRLPAATPTTSEGPQE	A0A1C6RC00
Micromonospora rifamycinica	Actinomycetota	A0A120F7X4		A0A109II15	Full length	MPRGELRIYLGAAPGVGKTYAMLEEARRRAERGTDVVIGLVETHGRPHTAAMIGDLPVLPRRTLLHRGTEFTELDLDAVLARRPELVVVDELAHTNVPGSRHDKRWQDVQELLDAGISVLSTVNVQHLESINDVVARITGTTQRETVPDAVVRAAGQVELVDMTPEALRRRMAHGNIYRPDRIDAALGNYFRVGNLTALRELALLWLADKVDDQLDRYRAQQGISATWEARERVVVALTGGPEGETLIRRAARIAARSKGADLLAVHVARNDGLTGVDPAQLARQRVLVESLGGSYHQVLGGDVPAALLDFARGVNATQLVLGASRRGRFAQLFARGVGVTTTARSGAIDVHLVTHPQAGRGRRGAGVPAALSRRRRLLGFALAGLGLPLLTLLLSVLPDLTLTNDILIFLAGVVGVALVGGLWPALVAALGGSLLLNWFFTPPYRTLTIAEADNLLALGVFVAVAVAVSGVVDVAARRTREAARAAADAQTLATVAGSVLRGERPLPALLDRLRETFALRAVSVLELDPDARGRPGRIHEEGAWRRVAGVGVDPAGSPGAGETTVPVDDRLTVVLSGRRLEAADRRIVEAFAAQAAVALRQERLAEEAATARPLAEADRLRTALLAAVSHDLRTPLASAKAAVSSLRSPDVEFDPEDRAELLATADESLDRLGRLVANLLDMSRLQAGALGVTRTAIGLEDAVPLALDELGPAAADVRTDIPAALPAVDADPGLLERVLVNIVANALRHSPPGRPPTITASTHAGQVELRVIDTGPGIPEDRWEHVFLPFQRLGDRDNQTGVGLGLALSRGLAEAMGGSITPETTPGGGLTMVLRLPAADERPDR	A0A1C5K2D2
Micromonospora rosaria	Actinomycetota	A0A136PZS0		A0A136PZR6	Full length	MPRGELRIYLGAAPGVGKTYAMLEEAHRRAERGTDVVVAVVETHGRPHTAAMVGDLEQVPRRRLTYRGAEFTELDLDAVLARRPEVAVVDELAHTNVPGSRNEKRWQDVHALLDAGITVLSTVNIQHLESLNDVVAQITGTTQRETVADAVVRAAEQVELVDMTPEALRRRMAHGNIYRPDRIDAALSNYFRVGNLTALRELALLWLADTVDDQLDAYRAAQGISATWEARERVVVALTGGPEGQTLIRRAARIAARTKGADLLAVHVARSDGLAGADPAHLARQRVLVESLGGTYHQVLGTDIPTALLDFARGVNATQLVLGASRRGPLAHLFSRGVGVTTTALSGTIDVHLVTHAEAGRGRRTAGVPTALSRRRRLLGFAVAGLGMPLLTLLLTVPPDLTLTNDILIFLAAVVGVALIGGLWPALLAALGGTLLLNWFFAPPFHTLTIAEADTLVALGVFVAVAVAVSGVVDVAARRTREAARAAADAQTLATLAGSVLRGARPLPALLDRMRETFALRAVSVLEAVAAPAGRPAGAHAQGVWRVVASVGEAPATSPEAGETAVPVDHRLTVVLAGRRLAAADRRVVEAFAAQAAVALRQERLAEEAASARPLAEADRMRTALLAAVSHDLRSPLASAKAAVTSLRSPDVEFDESDRAELLATADESLDRLGRLVTNLLDMSRLQTGVLGVHPVAIGLEDAVPRALDELGPPAAHVATDLPAHLPAALADPGLLERVLVNIVANALRHSPPDQPPRITASTFGGQVELRVIDTGPGIPEDQWELVFLPFQRLGDRDNTTGVGLGLALSRGLAAAMGGSIIPETTPGGGLTMVLRLPAATAPPQEPPQ	A0A136PLY8
Micromonospora saelicesensis	Actinomycetota	A0A1C4UL45		A0A328NHA5	Full length	MPRGELRIYLGAAPGVGKTYAMLEEAQRRAARGTDVVIGFVETHGRQHTAAMLGDLEQVPRRTMDYRGATFTEMDLDAVLARRPQIAVVDELAHSNVPGSRHDKRWQDVQELLDAGIDVLSTVNVQHLESVNDVVAQITGTTQRETVPDEIVRAAEQVELVDMTPEALRRRMAHGNIYRPDKIDAALGNYFRVGNLTALRELALLWLADKVDEQLDRYRSQQGIAATWEARERVVVALTGGPEGETLIRRAARVAARSKGADLLAVHVARSDGLAGADPAQLARQRVLVESLGGTYHQVLGTDVPAALLDFAQGVNATQLVLGASRRGRLAQIFARGVGVTTTALSGSIDVHLVTHKQAGKGRRAAAVPAALSRRRRLLGFGLAVLGMPLLTLLLRTLPDLTLTNDILLFLAGVVGVALVGGVWPALVAALGGSLLLNWFFTPPFRTLTIAEADNLLALAVFVGVALAVSWIVDVAARRTREAARAAADAQTLAAVAGGVLRGERPLPALLDQLRETFGLRAVSVLELAEEASGRPERAREEHAWCVVASVGEQPACTPEGGETAVPVDDRITVVLSGRRLEAADRRIVEAFAAQAAVALRQERLAEEAATARPLAAADRMRTALLAAVSHDLRTPLASAKAAVTSLRSHDIEFDESDREELLETAEESLDRLARLVGNLLDMSRLQAGVLGISATAIGLEDAVPLALDELGPAAATVGTDIPADLPAATADPGLLERVLVNIVANALRYSPPGQPPTITASAHAGQVELRVIDRGPGIPEDQWEHVFLPFQRLGDRDNQTGVGLGLALSRGLAEAMGGSITPETTPGGGLTMVLRLPAAPTSSEGPQE	A0A1C4YQ24
Micromonospora sagamiensis	Actinomycetota	A0A562WG35		A0A562WQB2	Full length	MSSPGVNVLEFTSQWMNSSNTLNATAPGWDAGNVPARYPVPGPAGHAVERTCAVPRGELRIYLGAAPGVGKTYAMLEEAQRRVEHGTDVVIGLVETHGRRHTAAMIGELEIVPLRTITCRGAEFTEMDLDAVLARAPEVAVVDELAHTNVPGSRNDKRWQDIQELLDAGITVLTTVNIQHLESLNDVVAQITGTTQRETVPDQIVRAAEQVELVDMTPEALRRRMAHGNIYRPDTIDAALGDYFRVGNLTALRELALLWLADKVDEQLDAYRAQQGITAIWEARERVVVALTGGPEGETLIRRAARIAARSKGADLLAVHVARAGADPAQLARQRVLVESLGGTYHHVLGADVPAALLDFARGVNATQLVLGASRRGRFAQILSRGVGVTTTALSGPIDVHLVTHAEAGRGRRAAGVPAALSRRRRLLGYALALLGMPLLTLLLAALPDLTLANDIPIFIAAIVGVALVGGLWPALLAALGGFLLLNWFFTPPFHTLIIAEGDSLLALGVFVGVAVAVSWVVDVAARRTREAARASADAQTLATVAGNVLRGQRPLPALLERLRETFALRAVSVLELAAEAAGRPGRDREEDAWRVVASVGEAPAGSPSAGETTVPVDERLTVVLSGRRLEAADRRIVEAFAAQAAVALRQERLAEEAAAARPLVEADRMRTALLAAVSHDLRTPLASAKAAVSSLRSRDVDFDAEDRDELLATADESLDRLGRLVANLLDMSRLQAGALGVHTIPIGLEDVVPRALDELGPQAADVTTDIPADLPAATADPGLLERVLVNLVANALRHSPPGQPPTITASAHSGHVELRVIDTGPGIAEDQWEHVFLPFQRLGDRDNTTGVGLGLALSRGLAEAMGGSITPETTPGGGLTMVLRLPATTTTDPMEGPQE	A0A562W9W4
Micromonospora sediminicola	Actinomycetota	A0A1A9BIM6		A0A1A9BJB3	Full length	MGRGELRIYLGAAPGVGKTYAMLEEAQRRAERGTDVVVGLVETHGRPHTAAMVGDLEVVPRRAMTYRGVDLTEMDLDAVLARRPEVVVVDELAHTNVPGSRHDKRWQDVQELLDAGISVLSTVNVQHLESLTDVVAQITGTIQRETVPDQVVRAAEQVELVDMTPEALRRRMAHGNIYRPDKIDAALGNYFRVGNLTALRELALLWLADKVDEQLDAYRAQQGISDTWEARERVVVALTGGPEGETLIRRAARIAARSKGADLLAVHVARSDGLADADPVQLARQRVLVESLGGTYHQVLGTDIPAALLDFARGVNATQLVLGASRRGRFAQILSRGVGVTTTALSGAIDVHLVTHPEAGRGRRGAGVPAALSRRRRLLGYALAVLGMPLLTLLLEALPDLTLTNDILLFLAGVVGVALVGGLWPALVAALGGSLLLNWFFTPPYRTLTIAEADNLLALGVFVGVAVAVSWVVDVAARRTREAARASADAQTLATVAGSVLRGERPLPALLDRLRETFGLRAVSVLELTAEAEGRPARSRAEGAWRVVAGVGDAPPGSPSAGETVVPVDDRLSVVLAGRRLEAADRRVVEAFAAQAALALRQERLAEEAATARPLAAADRMRTALLAAVSHDLRTPLASAKAAVSSLRSHDVEFDADDREELLATADESLDRLGRLVANLLDMSRLQAGALGVTATAVGLEDVVPRALDELGAAAAEVTTDIAPDLPAALADPGLLERVLVNIVANALRHSPPGQPPTITGSAHAGQVELRVIDTGPGIPEDQWEHVFLPFQRLGDRDNQTGVGLGLALSRGLAEAMGGSITPETTPGGGLTMVLRLPAATEPEGPQE	A0A1A9B2X9
Micromonospora siamensis	Actinomycetota	A0A1C5H7C3		A0A1C5H797	Full length	MGRGELRIYLGAAPGVGKTYAMLEEAQRRAERGTDVVVGLVETHGRPHTAAMLGDLEVVPRRSTTHRGVELTELDLDAVLARRPEIVVVDELAHTNVPGSRNDKRWQDVQELLDAGISVLSTVNVQHLESLNDVVARITGTTQRETLPDAVVRAAEQVELVDMTPEALRRRMAHGNIYRPDRIDAALGNYFRIGNLTALRELALLWLADKVDEQLDAYRAQQGISDTWEARERVVVALTGGPEGETLVRRAARIAARGRGADLLAVHVTRSDGLTGVDPAHLARQRVLVESLGGTYHQVLGTDIPAALLDFARGVNATQLVLGASRRNRFAQLLSRGVGVTTTALSGPIDVHLVTHPQAGRGRRGPAVPAALSRRRRLLGFALAGLGMPLLTVALRTLPDLTLTNDILLFLAGVVGVALVGGLWPALAAALGGSLLLNWFFTPPFHTLTIAEADNLLALGVFVGVAVAVSWVVDVAARRTREAARASADAQTLATVAGGVLRGERPLPALLDRLRETFGLRAVSVLESAGGRPGRAGAEDAWRVVAAVGDEPPGSPGAGETTVPVDDRLTVVLAGRRLEAADRRVVEAFAAQAAVALRQERLAEEAATARPLAEADRMRTALLAAVSHDLRTPLASAKAAVSSLRSPDVEFDAEDRAELLATADESLDRLGRLVANLLDMSRLQAGALGLTATAIGLEDVVPRALDELGPAAADVTTDIPADLPAATADPGLLERVLVNVVANALRHSPPGRPPTISASAHAGRVELRVVDTGPGIPEDQWEHVFLPFQRLGDRDNQTGVGLGLALSRGLVEAMGGSITPETTPGGGLTMVVRLPAAADGGAE	A0A1C5GNL8
Micromonospora sp.	Actinomycetota	A0A2P8ASX9		A0A3E2YSA9	Full length	MPRGELRIYLGAAPGVGKTYAMLQEARRRAERGTDVVIGLVETHGRPHTAAMIGDLEQVPRRALAHRGVEFTELDLDALLARRPEIAVVDELAHTNVPGSRNDKRWQDVQELLDAGICVLSTVNVQHLESVNDVVAQITGTTQRETIPDAVVRAAEQVELVDMTPEALRRRMAHGNIYRPDKIDAALGNYFRIGNLTALRELALIWLADKVDDQLGAYRAQQGISDTWEARERVVVALTGGPEGDTLIRRAARVAARGRGADLLAVHVARSDGLAGVDPARLARQRVLVESLGGTYHQVLGTDVPAALLDFARGVNATQLVLGASRRGRFAQLLSRGVGVTTTALSGPIDVHLVTHPQAGRGRRTGGLPAALSRRRRLLGFALAGLGMPALTGALSALPDLTLTNDILLFLAGVVGVALVGGLWPALVAALGGSLLLNWFFTPPFHTLTIAEADNLLALGVFVGVALAVSWVVDVAARRTREAARASADAQTLATVAGGVLRGERPLPALLDRLRETFALRAVSVLELAPDARGRPNRAYERDVWRLVAAVGEAPATSPDAGETAVPVDDRLTVVLAGRRLEAADRRVVEAFAAQAAVALRQERLAEEAATARPLAEADRMRTALLAAVSHDLRTPLASAKAAVSSLRSHDVEFDADDRDELLATADESLDRLGRLVANLLDMSRLQAGALGVAAAAIGLEDVVPRALDELGPAAADVATDIPADLPAALADPGLLERVLVNIVANALRHSPPGRPPTVTASAHAGQVELRVIDTGPGIPEDQWEHVFLPFQRLGDRDNQTGVGLGLALSRGLAEAMGGSITPETTPGGGLTMVLRLPAATLTGTEGPQE	A0A2D1IK19
Micromonospora taraxaci	Actinomycetota	A0A561VDZ4		A0A561VDZ0	Full length	MPRGELRIYLGAAPGVGKTYAMLEEAQRRAARGTDVVIGFVETHGRQHTAAMLGDLEQVPRRAMEYRGVEFTEMDLDAVLARRPEIAVVDELAHTNVPGSRHDKRWQDVQELLDAGIDVLSTVNVQHLESVNDVVAQITGTTQRETVPDEIVRAAEQVELVDMTPEALRRRMAHGNIYRPDKIDAALGNYFRVGNLTALRELALLWLADKVDEQLDRYRSQQGIAATWEARERVVVALTGGPEGETLIRRAARVAARSKGADLLAVHVARSDGLAGADPAQLARQRVLVESLGGTYHQVLGTDVPAALLDFAQGVNATQLVLGASRRGRFAQIFARGVGVTTTALSGAIDVHLVTHKQAGKGRRAAAVPAALSRRRRLLGFGLAVVGMPLLTVLLKTLPDLTLTNDILLFLAGVVGVALVGGVWPALVAALGGSLLLNWFFTPPFRTLTIAEADNLLALAVFVAVALAVSWVVDVAARRTREAARAAADAQTLAAIAGGVLRGERPLPALLEQLRETFGLRAVSVLELAEEAEGRPERAREEHAWNVAASVGENAPCTPESGETTVPVDDRITVVLCGRRLEAADRRIVEAFAAQAAVALRQERLAEEAATARPLAAADRMRTALLAAVSHDLRTPLASAKAAVTSLRSHDIEFDESDREELLETAEESLDRLARLVGNLLDMSRLQAGVLGISATAIGLEDAVPLALDELGPAAATVGTDIPADLPAATADPGLLERVLVNIVANALRYSPPDQPPTITASAHAGQVELRVIDRGPGIPEDQWEHVFLPFQRLGDRDNQTGVGLGLALSRGLAEAMGGSITPETTPGGGLTMVLRLPAAPASSEGPQE	A0A561VUN8
Micromonospora terminaliae	Actinomycetota	A0A6I5UM39		A0A6I5UL86	Full length	MARGELRIYLGAAPGVGKTYAMLEEAQRRAERGTDVVIGLVETHGRPHTAAMIGDLEVVPRRSISYRGVDFTEMDLDAVLARRPEVVVVDELAHSNVPGSRHDKRWLDVQELLDAGISVLSTVNVQHLESLNDVVTQITGTTQRETVPDQAVRAAEQVELVDMTPEALRRRMAHGNIYRPDKIDAALGNYFRIGNLTALRELALLWLADKVDDQLDAYRAQQGISATWEARERVVVALTGGPEGETLIRRAARIAARSKGADLLAVHVARSDGLAGADPAQLARQRVLVETLGGTYHQVLGTDIPAALLDFARGVNATQLVLGASRRGRFAQVLSRGVGVTTTALSGAIDVHLVTHAEAGRGRRAAETPAALSRRRRLLGYALAILGMPLLTLLLAALPDLTLTNDILLFLTGVVGVALVGGMWPALVAALGGSLLLNWFFTPPFHTLTIAEAGNLLALGVFVGVAVAVSWVVDVAARRTREAARASADAQTLATVAGGVLRGERPLPALLDRLRETFALRAVSVLELVEEAEGRPGRAREAEAWRVVASVGEAPPGSPGAGETSVPVDERLTVVLAGRRLEAADRRVVEAFAAQAAVALRQERLAEEAATARPLAAADRMRTALLAAVSHDLRTPLASAKAAVSSLRSHDVEFDADDREELLATADESLDRLGRLVANLLDMSRLQAGALGVTATAIGLEDAVPRVLDELGPPAAEVATDIPPDLPAALADPGLLERVLVNIVANALRHSPPGHPPTITASAHAGQVELRVIDTGPGIPEDRWEHVFLPFQRLGDRDNQTGVGLGLALSRGLAEAMGGSITPETTPGGGLTMVLRLPAAEERGEA	A0A6I5UMW9
Micromonospora tulbaghiae	Actinomycetota	A0A1C4UAH2		A0A386WP12	Full length	MGRGELRIYLGAAPGVGKTYAMLEEAQRRAERGTDVVVGLVETHGRRHTAEMIGDLEVVPRRSMTYRGVEFTEMDLDAVLARRPEVVVVDELAHTNVPGSRHDKRWQDVQVLLDAGISVLSTVNVQHLESLNDVVAQITGTTQRETVPDQVVRAAEQVELVDMTPEALRRRMAHGNIYRPDKIDAALGNYFRVGNLTALRELALLWLADKVDEQLDAYRAQQGISDTWEARERVVVALTGGPEGETLIRRAARIAARSKGADLLAVHVARSDGLAGADPAQLARQRVLVESLGGTYHQVLGTDIPASLLDFARGVNATQLVLGASRRGRFAQVFARGVGVTTTALSGPIDVHLVTHPQAGRGRRGTAVPAALSRRRRLIGYALAVLGMPLLTLVLRTLPDLTLTNDILLFLAGVVGVALVGGLWPALVAALGGSLLLNWFFTPPYRTLTIAEADNLLALGVFVGVAIAVSWVVDVAARRTREAARASADAQTLATVAGSVLRGERPLPALLDRLRETFGLRAVSVLELTDEAGGRPARAREADAWRVVASVGERPPGSPSAGETVVPVDDRLSVVLAGRRLEAADRRVVEAFAAQAAVALRQERLAEEAATARPLAAADRMRTALLAAVSHDLRTPLASAKAAVSSLRSHDVEFDADDREELLATADESLDRLGRLVANLLDMSRLQAGALGVSATAIGLEDAVPLALDELGPAAAEVTTDIPADLPAALADPGLLERVLVNIVANALRHSPPGHPPTITGSAHAGQVELRVIDTGPGIPADQWEHVFLPFQRLGDRDNQTGVGLGLALSRGLAEAMGGSITPETTPGGGLTMVLRLPAATQPEGPRE	A0A1C4X7M9
Micromonospora ureilytica	Actinomycetota	A0A3N9XXZ2		A0A3N9XXS0	Full length	MPRGELRIYLGAAPGVGKTYAMLEEAQRRAARGTDVAIGFVETHGRQHTAAMLGDLEQVPRRTMDYRGAAFTEMDLDAVLARRPQIAVVDELAHSNVPGSRHDKRWQDVQELLDAGIDVLSTVNVQHLESVNDVVAQITGTTQRETVPDEIVRAAEQVELVDMTPEALRRRMAHGNIYRPDKIDAALGNYFRVGNLTALRELALLWLADKVDEQLDRYRSQQGIAATWEARERVVVALTGGPEGETLIRRAARVAARSKGADLLAVHVARSDGLAGADPAQLARQRVLVESLGGTYHQVLGTDVPAALLDFAQGVNATQLVLGASRRGRLAQIFARGVGVTTTALSGSIDVHLVTHKQAGKGRRAAAVPAALSRRRRLLGFGLAVLGMPLLTVLLKTLPDLTLTNDILLFLAGVVGVALVGGVWPALVAALGGSLLLNWFFTPPFRTLTIAEADNLLALAVFVAVALAVSWVVDVAARRTREAARAAADAQTLAALAGGVLRGDRPLPALLEQLRETFGLRAVSVLELAEDASGRPDRAREEHAWSVVASVGEGPACTPEGGETAVPVDERITVVLCGRRLEAADRRIVEAFAAQAAVALRQERLAEEAATARPLAAADRMRTALLAAVSHDLRTPLASAKAAVTSLRSHDIEFDESDREELLETAEESLDRLARLVANLLDMSRLQAGVLGISATAIGLEDAVPLALDELGPAAATVGTDIPADLPAATADPGLLERVLVNIVANALRYSPPEQPPTITASAHAGQVELRVIDRGPGIPEDQWEHVFLPFQRLGDRDNQTGVGLGLALSRGLAEAMGGSITPETTPGGGLTMVLRLPAAQNTSEGPRE	A0A3N9XWC5
Micromonospora violae	Actinomycetota	A0A4Q7UP85		A0A4V6ME77	Full length	MPRGELRIYLGAAPGVGKTYAMLEEAQRRAARGTDVVIGFVETHGRPHTAAMLGDLEQVRRRSMDYRGAEFTEMDLDAVLARRPQLAVVDELAHSNVPGSRHDKRWQDVQELLDAGINVLSTVNVQHLESVNDVVAQITGTTQRETVPDEIVRAAEQVELVDMTPEALRRRMAHGNIYRPDKIDAALGNYFRVGNLTALRELALLWLADKVDEQLDRYRSQQGIAATWEARERVVVALTGGPEGETLIRRAARVAARSKGADLLAVHVARSDGLAGADPAQLARQRVLVESLGGTYHQVLGTDVPAALLDFAQGVNATQLVLGASRRGRLAQIFARGVGVTTTALSGSIDVHLVTHKQAGKGRRAAAVPAALSRRRRLLGFGLAALGMPLLTLLLKAMPDLTLTNDILLFLAGVVGVALVGGVWPALVAALGGSLLLNWFFTPPFRTLTIAKADNLLALAVFVGVALAVSWIVDVAARRTREAARAAADAQTLAAVAGGVLRGERPLPALLDQLRETFGLRAVSVLELAEEASGRPARAREEHAWCVVASVGDQPACTPDGGETAVPVDDRITVVLSGRRLEAADRRIVEAFAAQAAVALRQERLAEEAATARPLAAADRMRTALLAAVSHDLRTPLASAKAAVTSLRSHDIEFDESDREELLETAEESLDRLARLVANLLDMSRLQAGVLGISATAIGLEDAVPLALDELGAAAATVGTDIPADLPAATADPGLLERVLVNIIANALRHSPPGQPPRITASAHAGQVELRVIDRGPGIPEDQWEHVFLPFQRLGDRDNQTGVGLGLALSRGLAEAMGGSITPEATPGGGLTMVLRLPAAQTTPEGPQE	A0A4Q7ULN7
Micromonospora wenchangensis	Actinomycetota	A0A246RNK4		A0A246RP15	Full length	MPRGELRIYLGAAPGVGKTYAMLEEARRRAERGTDVVVGLVETHGRPQTAAMIGDLTVLPRRPLRYRGTDFTELDLDAVLARRPELVVVDELAHTNVPGSRHGKRWQDVQELLDAGISVLSTVNVQHLESLNDVVARITGTTQRETVPDAVVRAAEQVELVDMTPEALRRRMAHGNIYRPDRIDAALGNYFRVGNLTALRELALLWLADKVDDQLDRYRAQQGISATWEARERVVVALTGGPEGETLIRRAARIAARSKGADLLAVHVARNDGLAGADPAQLARQRVLVESLGGSYHQVLGGDVPAALLDFARGVNATQLVLGASRRGRFAHLFARGVGVTTTARSGAIDVHLVTHPQAGRGRRGAAVPAALSRRRRLLGFALAGLGLPLLTLLLSVLPDLTLTNDILIFLAGVVGVALVGGLWPALVAALGGSLLLNWFFTPPYRTLTIAEADNLLALGVFVAVAVAVSGVVDVAARRTREAARAAADAQTLATVAGSVLRGERPLPALLDRLRETFALRAVSVLELAPDAQGRPGRAHEEGVWRRVASVGVDPAGSPGAGETTVPVDERLTVVLSGRRLEAADRRIVEAFAAQAAVALRQERLAEEAATARPLAEADRLRTALLAAVSHDLRTPLASAKAAVSSLRSPDVEFDPEDRAELLATADESLDRLGRLVANLLDMSRLQAGALGVTRTAVGLEDAVPLALDELGPAAAEVRTDIPADLPAVDADPGLLERVLVNVVANALRHSPAGRPPTITASAHAGQVELRVIDTGPGIPEDRWEHVFLPFQRLGDRDNQTGVGLGLALSRGLAEAMGGSITPETTPGGGLTMVLRLPAADERPDR	A0A246RRV4
Micromonospora yangpuensis	Actinomycetota	A0A1C6UWD1		A0A1C6UX02	Full length	MSRGELRIYLGAAPGVGKTYAMLEEARRRAERGTDVVIGFVETHGRRHTAAMVGDLEQVDRRTITYRGTGFTEMDLDGVLARRPEVVVVDELAHTNVPGSRNEKRWQDVQELLDAGISVLTTVNVQHLESVNDVVTQITGTNQRETVPDEIVRAAGQVELVDMTPEALRRRMAHGNIYRPDKIDAALGNYFRVGNLTALRELALLWLADKVDDQLDRYRNQQGISDTWEARERVVVALTGGPEGETLIRRAARIAARSKGADLLAVHVARSDGLAGFDPAQLARQRVLVESLGGTYHHVLGTDIPTSLLDFARGVNATQLVLGASRRGRLAQVFSRGVGVTTTALSGAIDVHLVTHPEAGRGRPGSGVPAALSRRRRLLGYALAGVGMPLLTLLLRALPDLNLSNDILLFLAGVVGVALVGGLWPALVAALAGSLLLNWFFTPPYRTLTIAEADNLLALGVFVGVALAVSWVVDVAARRTREAARASADAQTLATVAGSVLRGQRPLPALLDRLRETFGLRAVSVLELTAEAEGRPGRAREVNAWRVVASVGEAPAGSPEEGETTVPVDDRLTVVLCGRRLDAADRRVVEAFAAQAAVALRQERLAEEAAAAKPLAAADRMRTALLAAVSHDLRTPLASAKAAVSSLRSLDVEFDADDRDELLATADESLDWLGRLVENLLDMSRLQAGVLGVTATAIGLEDAVPRALDELGPAAADVTTDIPADLPAAVADPGLLERVLVNIIANALRYSPTGQPPTITASAHAGHVELRVIDTGPGIPEDQWEHVFLPFQRLGDRDNTTGVGLGLALSRGLVEAMGGSITPETTPGGGLTMALRLPAAAQTVTQESNR	A0A1C6VEK7
Micromonospora zamorensis	Actinomycetota	A0A1C5JKZ3		A0A1C5JLS1	Full length	MPRGELRIYLGAAPGVGKTYAMLEEAQRRAARGTDVVIGFVETHGRQHTAAMLADLEQVPRRTMEYRGVEFTEMDLDAVLARRPEIAVVDELAHTNVPGSRHDKRWQDIQELLDAGIDVLSTVNVQHLESVNDVVAQITGTTQRETVPDEIVRAAEQVELVDMTPEALRRRMAHGNIYRPDKIDAALGNYFRVGNLTALRELALIWLADKVDEQLDRYRSQQGIAATWEARERVVVALTGGPEGETLVRRAARVAARSKGADLLAVHVARSDGLAGADPAQLARQRVLVESLGGTYHQVLGTDVPAALLDFAQGVNATQLVLGASRRGRLAQIFARGVGVTTTALSGSIDVHLVTHKQAGKGRRAMAVPAALSRRRRLLGFGLAALGMPLLTLLLRTLPDLTLTNDILLFLAGVVGVALVGGVWPALVAALGGSLLLNWFFTPPYRTLTIAEADNLLALAVFVAVALAVSWVVDVAARRTREAARAAADAQTLAALAGGVLRGERPLPALLEQLRETFGLRAVSVLELAEDASGRPERAREEHAWCVVASVGESPPCTPEGGETTVPVDDRITVVLCGRRLEAADRRIVEAFAAQAAVALRQERLAEEAATARPLAAADRMRTALLAAVSHDLRTPLASAKAAVTSLRSHDIEFDESDREELLETAEESLDRLARLVGNLLDMSRLQAGVLGITATAIGLEDAVPLALDELGPAAATVGTDIPADLPAATADPGLLERVLVNIVANALRYSPPDQPPTITASAHAGQVELRVIDRGPGIPEDQWEHVFLPFQRLGDRDNQTGVGLGLALSRGLAEAMGGSITPETTPGGGLTMVLRLPAAPTSSEGSQE	A0A1C5J874
Microterricola gilva	Actinomycetota	A0A4Q8AMX8		A0A4Q8ALA7	Full length	MSRGRLRVLLGAAPGVGKTFAMLEEGRRLRAAGKDVVVAVVETHGRAGTAELLDGFEVVPRTAFEHRGVSLDEMDLDAVITRHPQIALVDELAHTNAPGSRNAKRWQDVAELLDAGVDVYSTVNIQHIESLNDVVQQITGVPQRETIPDAVLRSASQIEVVDLAPQALRDRLADGEVYPATRIDAALSNYFRLGNLTALRELALLWLADEVDSSLQRYRAEHGIDAKWEARERVVVALTGGPEGDTLLRRGARIAARSSGGELLAVHVTSHDGLRAANPEALARQRALVEQLGGSYHQVIGDDIPTALVDFARGSNASQLVIGVSRRGRLAALLSGPGIGATVIRESGDIDVHIVAHAHAGMRFALPRLTGGLTRRRRIAGFATALIVGPLLTWGLSATSSIESMASDVLAFQLLVVVVAMIGGFWPAMFAAVLSGLALDFFFVAPLYTITIAHPLHLLALGLFMVVAALVSFVVDQAARRSRIASRAAAESELLATIAGGVLRGEDALQSLISRTRESFGLNGVRLLAGDEVLYTDGEPAEPEHTTVLPVGDRATLELSGRDLEASDRRLLAVIVAQIDASLEHTDLTATAQEVGPLAETDRVRSALLAAVGHDLRRPLAAATAAVTSLQSHGIALSEADRSTLLATAAESLDALAALVTNLLDVSRVQAGVLAVSFADVEIDDLLPSALDELALRPGAIEIDLPADLPAVRADEGLLQRVIVNLIANAVRFSPDDQPPLLAASTFGGTVQLRVCDHGPGVPDARKSDMFVPFQRLGDIDNLTGIGLGLALSKGFVEGMGGTLEADDTPGGGLTMVVTLPASTSPQSERAAE	–
Microterricola pindariensis	Actinomycetota	A0A2S6JRE9	2	A0A2S6JFB7	KdpD domain	MSRGRLRVLLGAAPGVGKTFTMLEEGRRLRLAGKDVVVALVETHGREGTAEMLDGFEIVPRTVSEHRGVLLDEMDVDAVLARHPEIALVDEL	–
Microterricola pindariensis	Actinomycetota	A0A2S6JRE9	2	A0A2S6JRC4	Usp domain, TM domain, GAF domain, DHpCA domain	AHTNAPGGRNAKRWQDVDELLEAGIDVYSTVNIQHIESLNDVVQQITGVPQRETIPDAVLRGADQIEVIDLAPQALRDRLAEGQVYPATRIDAALSNYFRLGNLTALRELALLWLADEVDSSLQKYRAEHGIDTKWEARERVVVALTGGPEGDVLLRRGARIAARSAGGELLAVHVTSHDGLRAAHPEALARQRALVEQLGGSYHQVIGSDVPTALVDFARASNASQLVIGVSRRGRLLALLSGPGIGQTVIRESGDIDVHIVAHSHAGLRFALPRLTGGITRRRRVAGFAIALVVGPLLTWLLSATSSIESMASDVLAFQLLVVVVAMVGGFWPAMFAAVLSGLSLDFFFVAPLYTITIAHPLHLVALALFMVVAALVSLVVDQAAKRSRIAARAASESELLATIAGGVLRGEDALQALVSRTREAFGLNGVRLLAGEEVLYSDGEPADAEHTTLLPVGERAVLELSGRDLEASDRRLLAVIVVQIEATLEHNALTATANEIGPLAETDRVRSALLAAVGHDLRRPLAAATAAVTSLQSHGISLSEGDRETLLATARESLDALAALVTNLLDVSRVQAGVLAVTLTDVDIDDLLPPALDELALHPGAISIELPLDLPAVRADEVLLQRVIVNLIANAVRYSPEGKPPALSASEFGGAVQLRVTDHGPGVPSERKDEMFVPFQRLGDTDNLTGIGLGLALAKGFVEGMGGTLEADDTPGGGLTLVVTLPASATPTENSAE	–
Microterricola viridarii	Actinomycetota	A0A1H1V229		A0A0X8E396	Full length	MSRGRLRVLLGAAPGVGKTFTMLEEARRLRMAGKDVVIALVETHGREGTAAMLDGFETVPRVSREHRGVTLDEMDLDAVLARHPQIALVDELAHTNAPGGRNEKRWQDVDELLDAGIDVYSTVNIQHIESLNDVVQQITGVPQRETIPDAVLRSANQIEVIDLAPQALRDRLAEGQVYPATRIDAALSNYFRLGNLTALRELALLWLADEVDSSLQKYRAEHGIDAKWEARERVVVALTGGPEGDVLLRRGARIAARSAGGELLAVHVTSHDGLRAAHPEALARQRALVEQLGGSYHQVIGNDIPSALVEFAKASNASQLVIGVSRRSRLLALLSGPGIGQTVIRESGDIDVHIVAHSHAGLRFALPRLTGGLTRQRRLTGFAIALLVGPVLTWGLAATSSIESLASDVLAFQLLVVVVALVGGFWPAMFAAVLSGLSLDFFFVAPLYTITIAHPLHLLALGLFMLVAALVSLVVDQAAKRSSLATRAAAESELLATIAGGVLRGEDSLQALISRTREAFALNGVRLLAGDEVLYSDGEPADAEHTTLLPVGERATLELSGRDLEASDRRLLAVIVVQIDAALEHNALTATAQEIGPLAETDRVRSALLAAVGHDLRRPLASATAAVTSLQSHDISLSEADRTTLLETAQESLVALAALVTNLLDVSRVQAGVLAVTLADVEIDDLLPSALDELALHPGAINIEMPVELPSVRADAVLLQRVIVNLVANAVRFSPVERPPSLSASEFGGSVQLRVTDHGPGIPSERKDEMFVPFQRLGDTDNLTGIGLGLALAKGFVEGMGGTLEADDTPGGGLTMVVTLAASTEQSAE	–
Microvirga alba	Pseudomonadota	A0A931BUV2		A0A931BU13	Full length	MGLTDKPRASPEALLARANREGRGRLKIFLGAAPGVGKTYGMLEAARLARQGGTDVVIGLVETHGRKETEQLLEGFDILPRISVPYRGRMVQEFDIDAALERRPDLILVDEYAHTNAPGSRHPKRWQDIEELLAAGIDVWTTLNIQHLESLNDIVQRITRVRVRETIPDTNFDKADEIVLVDLPPDELLKRLAEGKVYVQDTAARAVDNFFRTNNLVALRELALRRAAERIDSDLLERMQGEGVEGPWAAGERILVCIGPDETSSMVVRHAKRLADLIGAPLLAVTVERPFARLSATARRRVADAMRLAESLGADEVKTLVGADLVHELLRYAKFENVTQIVVGRSRGGWITELLGRSLPHQLLRAAEDIAINVVTPVTPRRPRTARFVPRLTLSRERGLAFLWSALSVTVAILVGRLMTAAVSLPNVSMIFLLAVFFSAIRFGIWPAVFASLLSFLSYNFFFIAPFYNFTVAQPHELLALFIFLGVAVLSSAVAGQAREQAAAAVDRARATRRLFEFARRLSSLAEPQMVAEGTVAEVHRDLGLPAVILFPRDDDLAVIAAWPPEDELDTASMTAARWAYERDEPAGSGTGTLPNVSWYFFPLRASHGRVGVIGLGNESRDEAPLDSEARALFETLAELTATALERSKLSREIAVAKSAAETEKVRNTFLASISHDFRTPLASILGAATSLIEYRSKLPEAARLDLLEQVKDEAEQLDGMVRNLLAMTRVEAGALELRRDWLDVREALDRVVAVAKRRGATQRFSVQTQDQMPYISADQTLLDQALTNVVGNAMRYAGPDAVIALEARFKEGEASIAITDDGPGIAPDVLPHMFEKFMRGKNPTSVAGVADGGEGAGLGLAIAKGIVDAHGGTIAATSPVSGGHGARVTIRLPIEE	–
Microvirga brassicacearum	Pseudomonadota	A0A5N3PGJ6		A0A5N3PGT3	Full length	MALPNVPRASPDALLALANREGRGRLKIFLGAAPGVGKTYAMLLAGKTAQEDGPGVVVGLVETHGRRETDELLQGFEILPRLPVLHRGKMIQEFDIDAALKRHPRLIIVDEYAHSNPPGSRHPKRWQDIEELLSAGIDVWTTLNIQHLESLNDVVQRISRVRVRETVPDTVFDKADELVLVDLPPDELLKRLAEGKVYVQDTAARAVDNFFRPNNLVALRELALRRAASRIDSDLLERMQSGGVEGPWAAGERILVCIGPDDTSPMVVRHAKRLAESIGAPWLAVTVERPFKQLRDAERRKVEEHLRLAESLGADEVKTLLGSDLVQELLRYAKFENITQIVVGRSRGGWLAEALGRSLPHQLVRCAEDIAIHVVTVPEPKRSPSRLRLVLPSSLRQRGLHPLHFLWSAAGVVCAIAVGRLMTALVSLPNVSMIFLLAVLFAAVRFGIWPAVFTSFLAFLGYNFFFIEPFYTLTVARPHELLALFIFLGFAVLFSAIAGRIREQAQIAVTRAQATRRLFEFARHLSSLAEPQMVAEGAVAEVQRSLGAPAILLLPRDDDLAVAAAWPPEDELDTASMTAARWAFERDEPAGLGTGTLPNVPWYFFPLRASHGCVGVIGIADRFASHAGDGTKLDSEVRTLFETLAELTATALERSRLAREIAAAKTATDTERVRNTFLASISHDFRTPLASILGAATSLIYFGSKLSDASRQDLLGQVKDEAEQLDNMVRNLLAMTRVEAGALEMRPDWVDLSEAFDRVVALAKRRGAAQTFETIVAPGMPFVPVDPSLLDQALTNIVGNAVRYAGSNARITLEASCDDDEVLLSVMDDGPGIAPDMLATVFEKFARGRGPGGDGGEGAGLGLAIAKGIVDAHGGSITAESPPAGSPAADGHGTRIVIRLPLREKIS	–
Microvirga flocculans	Pseudomonadota	A0A7W6N691		A0A7W6N6H2	Full length	MALTETPRASPDALLTLANREGRGRLKIFLGAAPGVGKTYAMLQAARTAREGGTDVVIGLVETHGRQETEDLLQGFEILPRLSVPYRGRMVQEFDLDVALQRHPRLILVDEYAHTNAPGSRHPKRWQDIEELLAAGIDVWTTLNIQHLESLNDVVQRITRVRVRETVPDTVFDEANELVLVDLPPDELLKRLAEGKVYVQDTAARAVDNFFRPNNLVALRELALRRAAERIDSDLLERMQSSGLEGPWAAGERILVCVGTDESSPAVVRHAKRLAEAIGAPWLAVTVERPGVLLGSEERRRIDETLQLAERLGAEEAKTLVAGDMVQELLRFARFENVTQIVVGRSRGGLWSELVGHSLPHQLVHHAEDIAIHVVTAKDAQARKVRWWNRLPRMEVSQSWAPFLWSALAVAAAIVVGLAMTSVVSLPNVSMIFLVAVLFAAVRFGIWPAVFSSILSFLGYNFFFIDPVYTFTVARPHELLALFIFLGAAVLTSAIAGRAREQAAAAVSRARATRRLYEFTRRLSSFPDANAVAEGAVVELNGYLHRPAAILLPQGDKLELAASWPPEDELDTASASAARWAYEKDEAAGAGTGTLPSARWLFLPLRSPHGCVGVMGLALDGNMLDSEARTLAETVAELTAAAMERARLAREITAAHTATETERVRNTLLTSISHDFRTPLASILGAATSLIDYGPRMPERARQDLLDQVKDEAEHLDRMVRNLLSMTRVEAGALELRRDWVDVREAFDRVVALAKRRGATQGFRVVVEPDIPFVLADPSLLDQALANIVGNAIRYAGPEARVELAAHQEGGEIVLSVTDNGPGISSTLLPKVFEKFVRGREQDGDGGEGTGLGLAIAKGIVGAHNGSIAAESPVANGHGTRISVRLPLKETKP	–
Microvirga lotononidis	Pseudomonadota	I4YPU8		I4YPU7	Full length	MALTETPRASPDALLTLANREGRGRLKIFLGAAPGVGKTYAMLQAARAAREEGAEVLVGLVETHGRQETEELLQGLEILPRLSVPYRGRMVQEFDLDATLRRHPRLVLVDEYAHTNASGSRHPKRWQDIEELLAAGIDVWTTLNIQHLESLNDVVQRITRIRVRETVPDAVFDEADELVLVDLPPDELLKRLAEGKVYVQDTAARAVDNFFRPNNLVALRELALRRAAERIDSDLLERMQGGGVEGPWAAGERILVCVGADEISPAVVRHAKRLAEAIGAPWTAVTVERPSESLDSGQRHRVDETLQLAARLGADEAKTLVAGDMVQELLRFARFENVTQIVVGRSRGGWWSEFLGRSLPHQLVHHAEDIAIHVVTAKDGQARKVRWWSRLRSVKLNQAWAPFLWSALAVAGAVAVGLAMTSVVSLPNISMVFLVAVLFAAVRFGIWPAVVSSILSFLGYNFFFIDPLYTFTVARPHELLALFIFLGAAVLTSALAGRAREQAAAAVSRARATRRLYEFTRRLSSFPDANAVAEGVVVELNGYLNRPAALLLPQGDTLELAASWPPEDHLDTASASAARWAYEKDEAAGTGTDTLPSARWIFLPLRSAHGRVGVLGVALDGAALDPEIRTLVETVAELTAAALERARLTREIVVANTAAESERVRNTLLASISHDFRTPLASILGAATSLIDYGPRLSEPARRDLLDQVKDEAEHLDRMVRNLLSMTRVEAGALELRRDWVDVREVFDRVVALARRRGATQALRVDVDPELPFVQADASLLDQALANVLGNAVRYAGADARVELAARREGRDVVLSVTDNGPGISPALLPKVFEKFARGRGQDGDGGEGTGLGLAIAKGIVDAHGGVIAAESPLANGQGTRIVIRLPLEEMRP	–
Microvirga mediterraneensis	Pseudomonadota	A0A838BTU4		A0A838BV47	Full length	MASTETPRACPDALLTLANREGRGRLKIFLGAAPGVGKTYAMLQAARTARDGGTDVVIGLVETHGRQETEELLGGFEILPRLSVPYRGRMVQEFDLDAALQRHPQLILVDEYAHTNAPGSRHPKRWQDVEELLAAGIDVWTTLNIQHLESLNDVVQRITRVRVRETVPDAAFDETDELVLVDLPPDELLKRLAEGKVYVQDTAARAVDNFFRPNNLVALRELTLRRAAERIDSDLLERMQSSGLEGPWAAGERILVCVGTDEASPVVVRHAKRLAEAIGAPWLAVTVERPSALLGSEERRRIDETLQLAERLGAEEAKTLVAGDMVQELLRFARFENVTQIVVGRSRGGFLSELVGRSLPHQLVHHAEDIAIHVVTAKDGQARKVRWWGRLPRMKVSRPWAPFLWSALAVATAIVVALAMASIVPLPNVSMIFLVAVLFAAVRFGIWPAVVSSILSFLGYNFFFIDPVYTFTVARPHELLALFIFLGAAVLTSALAGRAREQAAAAVSRARATRRLYEFTRRLSSFPDANAVAEGAVVELNGYLNRPVAILLSQGDSLELAASWPPEDRLDTASASAARWAYDKDETAGAGTGTLPSARWLFLPLRSSDGRVGVMGVALDGAALDSEMRTLAETVAELTAAALERARLTRAIVAANTAAESERVRNTLLASISHDFRTPLASILGAATGLIDYGPKLSEPARQDLLDQVKHEAEHLDRMVRNLLSMTRVEAGALELRRDWVDIREAFDRVVAVARRRGATQAFRLDVDPDLPFVEADASLLDQALANIIGNAVRYAGPDAKVELAARRDGRDVVLSVTDDGPGIPPALLPKVFEKFARGREHDGDGGEGTGLGLAIAKGIVDAHGGAIVAESPVADAHGTRIAIRLPLEEKKA	–
Microvirga ossetica	Pseudomonadota	A0A1B2EBU6		A0A1B2EBQ2	Full length	MALTETPRASPDALLTLANREGRGRLKIFLGAAPGVGKTYAMLQAGRAALEGGVDVVIGLVETHGRQETEDLLHGFEILPRLSVPYRGRMVQEFDLDTALKRCPRLLLVDEYAHTNAPGSRHPKRWQDIAELLSAGIDVWTTLNVQHLESLNDVIQRITRVRVRETVPDAVFDEADELILIDLPPDELLKRLAEGRVYVQDTAVRAVDNFFRPNNLVALRELALRRAAERIDSDLLERMQGGGVEGPWAAGERILVCVGADDISPAVVRHAKRLADAIGAPWLVVTVERPGESLGSERRHRLDQTLQLATQLGADEAKTLVAADIVQELLRLARFENVTQIVVGRSRGGWWSELLGRSLPHQLVHHSEDIAIHVVTAKAGQPRGAWWRDWMPRMKPDQPWAPFLWSALAVAGAIAVGLAMTSIVSLPNISMVFLVAVLFAAVRFGIWPAVVSSILSFLGYNFFFIDPVYTFTVARPHELLALFIFLGAAVLTSALAGRAREQAAAAVSRARATRRLYEFTRRLSSFPDASAVAEGAVIELNGYLNRPVAILLPQDDNLELAASWPPEDQLDTASVSAARWAYEKDEAAGAGTGTLPSARWLFLPLRSSHGRVGVLGIAVDGAAPDGDIRTLAETVAELTAAALERARLAREITAANTATETERVRNTLLASISHDFRTPLASILGAATSLIDYGPKLPELARQDLLEQVKDEAEHLDRMVRNLLSMTRVEAGALELRRDWVDIREAFDRVVALVKRRGATQTFHVKISPELPFVLADPSLIDQAMANIVGNAVRYAGSDARVDLEAHRENDEIVLSVTDNGPGISQSLLSKVFEKFARGREQVGDGGEGTGLGLAIAKGIVDAHGGSIAAESPVANGHGTCISIRLPLEGKTP	–
Microvirgula aerodenitrificans	Pseudomonadota	A0A2S0PB07		–	–	–	–
Mitsuaria chitinivorans	Pseudomonadota	A0A2G9C8N2		A0A2G9CB88	Full length	MPSVTDERPDPDSLLAQLRQQEEAASRGRLRIYFGASAGVGKTFAMLQAARHLAGQGRAPLIGVVETHGRAETAALLDGLPRLPMQQVAYRDRTLPEFDLDGALERLRGQPDALILVDELAHSNVAGSRHPKRWQDVEELLANGISVYTTVNVQHLESLNDVVGGITGVRVQETLPDTFFDRADEVVLVDTPADELLARLKAGKVYQGAQAERAGQHFFRKGNLMALRELALRRTADRVEDDVQAWRSNERIAPVWKTEAAILCAIGPGDEAESVVRSAAQLAQQLAVSWHAVYVETPALHRLPDARRERTLRAVRLAQDLGATTAVLAAQEPALALAEYAREHNLSKLLMGRGEPSSRRWGRRGLASRLGGAAPELDLIQVGASATQRSSADKAGPAFGAAPRRYLWATLACVGVALACWPLSHRIANDNIVMLFLLGVVAVAMRWGRGPAVLASFLSVALFDFLFVAPRLSLAVSDVQYLITFAVMLAVGLVTGQLTAGLRYEARVSSEREARARGLFELTRELAGALQTEQVVATAEQQIAQQFGGRALLHVLDEDDRLQPSPAEQALPPGERSDAGTARWAFDHEQAAGLGTDTLPGSQWFYLPLRAPMRTRGVLALRPGDAQTLLLPERRAQLETAARIAGQALERVHYVEVAQQALLQIESERLRNSLLSALSHDLRTPLAALQGLAETLARRELEAGAAETARAIEQQSLRINAMVHNLLDMARLQSGALKLNRQWQPVDEVVGTSLQVMGAALAGHRVALDVPASLPLVELDAVLIERVLANLLENAAKYTPPGSEIRVIARAHHGELWLSVEDNGPGLPAGREESLFEKFERGHSESHLPGVGLGLAICRAIMQAHGGRIWAERVGPAGGARFSLALPLGEPPALPAFEDERVGGDEPAAQEPRDPHP	–
Mitsuaria sp.	Pseudomonadota	A0A5C6Z9T6		A0A1A9HGK3	Full length	MRSPTDDRPDPDALLAHLQRQERSEGRGRLRIYFGASAGVGKTFAMLQAARHLADQGRAPLIGVVETHGRADTAALLDGVPPLPRLPMRQVDHRGRALPEFDLDGALARLKDQPDALILVDELAHSNVAGSRHPKRWQDVEELLANGISVYTTVNVQHLESLNDVVGGITGVRVQETLPDTFFDRADEVVLVDTPADELLARLKAGKVYQGAQAERAGQHFFRKGNLMALRELALRRTADRVEDDVQAWRSNERIAPVWKTEAAILCAIGPGDEAESIVRSAAQLAQQLAVSWHAVYVETPALHRLPDARRERSLRVVRLAQDLGATTAVLSAQDPAQALADYAREHNLSKLLMGRGARPASSSLRRWGSRDLAAHLGRAAPELDLIQVGASATQRSNEDDAGPTFGAAPRRYLWATLACVGVAVVCWPLSHRIANDNIVMLFLLGVVGVAMRWGRGPAVLASFLSVALFDFLFVAPRLSLAVSDVQYVITFVVMLAVGLITGQLTAGLRYEARVSSEREARARGLFELTRELAGALQTEQVIATAEQQLALQFGGRALLHVLDDDDRLQPSPTEETLAVGDRSDAGTARWALDHEQAAGLGTDTLPGSQWFYLPLRAPMRTRGVLALRPGDAQTLMLPERRAQLETAARIAGQALERVHYVEVAQQALLQIESERLRNSLLSALSHDLRTPLAALQGLAETLARRELDPGAAETARAIEQQSLRINAMVHNLLDMARLQSGALKLNRQWQPVDEVIGSSLQLMGPALTRHRLVLDVPATLPLVELDAVLIERVLANLLENAAKYTPPGSEIRVIARTHGAGGAGAMAGLGGLGSADDDFVGPGEMRLSVEDNGLGLPPGREEALFEKFTRGHSESHLPGVGLGLAICRAIMQAHGGRIWAERATPQGGARFSLALPLGEPPAMPAFDEDRELQP	–
Mixta gaviniae	Pseudomonadota	A0A2L0IDX7		–	–	–	–
Mixta intestinalis	Pseudomonadota	A0A6P1PW56		A0A6P1Q2Z2	Full length	MNDEIARPDPDALLQHGSHRGKLKIYFGACAGVGKTYAMLQEARRLRAQGLDVLVGVVETHGRQETASLLEGLSILPRRASGRSRYEEFDLDAALARRPAAILIDELAHSNVPGSRHPKRWQDIDELLEAGIDVMTTVNVQHLESLNDVVGGITGIQVRETVPDPFFDRADEVVLVDLPPDDLRQRLKEGKVYVGDRAERAIENFFRKGNLFALRELALRRTADRVDDQMRAWRDIQGREKVWHTRDAILLCIGDQTGSEKLVRTAARLASRLGSVWHAVYVETPRLYRLPETRRRAILRTLRLAQELGAETATLAEADEAQAVLRYARQHNLGKIVIGRRPTRRWRRDSFAARLGLLGPDLDLVVVALEDAARDIPGQLHDTRSFSEKWATQLRGMAAALLLCALITLGGLYWLPGFDPANGVMIYLLGVVIIALRYGRWPSVVATVMNILAFDLFFIAPTGTVAVSDLQYLVTFGVMLAVGVIVGNLTAGVRYQARVARYREQRARYLYEMARSLSSALRHEDIAATSQRSLFATLQARSALLLPDERGELHVTGDSNLTLPPDGAIARWSFGKGQPAGAGTDTLPAMPWQMLALKTHEKTWGLLVVEPENLRQLMIPEQQRLLETYCVLLANALERIALARSEAASRLAAEREQLRNALLSALSHDLRTPLTVLFGQAEMLMLDLAGENSKFAPQAGQIREQTLSTIRLVSNMLDMARIQSGGLNLRQEWLLLEELIGSALTQLAAILPGESVQLALPERLIWLHGDSTLLERVFINLLENSVKYAGAQTPRGIRAQEHDGKLHIEVWDSGPGIPAGQEEKIFDKFSRGDKESTVPGVGLGLAICKAIIETHGGQIEASPRPSGGVSFIITLPQAVPPVLPESEEVA	–
Mixta tenebrionis	Pseudomonadota	A0A506V6V3		A0A506V7S9	Full length	MNDEIARPDPDALLQHDSHRGKLKIYFGACAGVGKTYAMLQEARRLRAQGLDVLVGVVETHGRQETASLLEGLSLLPRRAGRRASYEEFDLDAALARRPAAILIDELAHSNAPGSRHPKRWQDIDELLEAGIDVMTTVNVQHLESLNDVVGGITGIRVRETVPDPFFDRADEVVLVDLPPDDLRQRLKEGKVYVGDRAERAIENFFRKGNLFALRELALRRTADRVDDQMRAWRDVQGREKVWHTRDAILLCIGDNTGSEKLVRTAARLASRLGSVWHAVYVETPRLYRLSEARRRAVLRTLRLAQELGAETATLAEADEAQAVLRYARQHNLGKIVIGRRPTRRWRRDSFAARLGQLGPDLDLVVVALEEAARETPTTLHDTRSFSEKWATQLRGMAAALLLCALITFAGQYWLPGFDPANGVMIYLLGVVVIALRYGRWPSVAATVMNIIAFDLFFIAPTGTVAVSDLQYLVTFGVMLAVGVIVGNLTAGVRYQARVARYREQRARYLYDMARSLSSALRYEDIAAASQRSLFATLQARSALLLPDERGELRVTGDSSLTLPPDGAIARWSFGKGQPAGAGTDTLPAMPWQMLALKTQQQIRGLLVVEPENLRQLMIPEQQRLLETYCVLLANALERIALARSEAASRLAAEREQLRNALLSALSHDLRTPLTVLFGQAEMLMLDLAGENSAFAAQAGQIREQTLSTIRLVSNMLDMARIESGGLNLRQEWLLLEELIGSALTQLAAILPGESVQLALPDRLIWLHGDSTLLERVFINLLENSVKYAGAQTPRGIRAAEHNGKLQIEVWDSGPGIPAGQEEKMFDKFSRGDKESTVPGVGLGLAICKAIIETHGGQIEARSPSAGGVSFIITLPQAEPPALPESEQMS	–
Mobilicoccus pelagius	Actinomycetota	H5UVF0		H5UVE9	Full length	MTRHDDAPAAQGTTPRAAGAAPAESTPAGMVPRDNRAMRRGTLRIYLGAAPGVGKTVKMLGEGRRRAERGTDVVVGYVETHGRAYTTAELAGLEVIPRREMTYRDSTFTEMDVDAILARRPQLVLVDELAHTNVPGSERRRRYEDIDVLLDAGIDVISTVNIQHLESLNDAVAAITGVRQRETVPDHVVRRAEQIELVDMTPEALRRRMAHGNVYKAEKVDAALASYFRPGNLAALRELALLWLADRVDEALERYRADQGIRATWPTRERIVVGLTGGPEGEQVLRRAARIASRGAGGELHAVYVTSDDGLTGPDFATIAAQRALTSDLGGTFHTVSGDDVAAAILDFARSVNASQIVLGSSRRTRLAHLFDPGVGEAVVAGSGDIDVHMVNHDLARSLRRPTVRSRAALSGRRRAAGFAVGLLGVAALTGLLLPLRGRHDLPLDVLLYLGLTVATALVGGLWPAIVTAVVGSLALNWFFAPPLHTFTIASGQNVVALVVFVLVAAAVSSVVHVSARRTAQALAAERESTSLTQVSHAMLASPDPLGFLVTECLDLFDMRAAGIVRRDPETHRLEVLAATDAFDPDERDAAVVEEIDDDTSLVLVGHVLRGEDQPLVSAYASHAAAVLTRRRLQAEAATASSLASDNRARTALLSAVSHDLRTPLAAVKAAVSSLRAADVEFSPEDEAELLASIEESADRLDALVGNLLDASRLQTGVVRPRCRAIDAAGEARAVVAGTSDPDRVQVRSDGPCPGWADPGLLERCLANLVENALRHAPGPVFVDVSTLGERTHLRVVDSGPGVPTEELERIFQPFQRRGDAPGGDGVGLGLAVARGLAETMDATVTADDTPGGGLTMVVDLPAHEPGTVSPSGA	H5US50
Modestobacter marinus	Actinomycetota	A0A846LBX6		I4ETM6	Full length	MGGMARGSLRIYLGAAPGVGKTFAVLGEAHRRLARGQDVVVGLVETHGRRRTLEQLEGLEVLPRLEVTHRGVTLTELDVDAVLARHPDLVVIDELAHTNAPGSRHAKRWQDVEELLAAGISVLTTVNVQHLASLTDVVEQITGIAQQETVPDEVVRRADQVELVDMSPEALRRRMAHGNVYPAERVDSAMGNFFRVGNLTALRELALLWLADRVDEGLRRYRSEHDIDHVWETRERVVVALTGGPEGETLVRRAARVARRNGNGVLMAVHVLHSDGLAGASPEALRAQRALVESLGGSYHQVVGDDVATALLQFARGADATQLVIGTSRRSRWARAVRGGIGGEVIARSGEIDVHIVTHAAAGSPGWRLPVLTTAVTWRRRWAGLALALGGVPLVTVLCLTAGSVLSLASVLLVFLLLVVAVALVGGLGPAVVAAVVGGLAENWFFTQPTGRLTVNQVDDVVALLGYLVVGVAVATVVDRSARRAVAAARSAAETEMLASLSRSVLAGDRALPSMLEQIREAFGLDEVTMVERTADGERTVGSCGQAHGRTGDDVPITDTIALRLCGRPLDAGDRRVLVAFAEQAAVALQQGRLTAQAAEADRLAAGNSMRTALLAAVSHDLRTPLAGIKAASSALRSTDLALTDDDRTELVATVDESADRLTGLVDNLLDMSRLQSGAVAPTLDPTDLVAVLGTALTWLDGPQRARVVVHSPDGLPAALADPGLLERVVANLVGNATQHAPSGVVDVRAGVAAGRVELRVADRGPGVPEADRERVFAPFQRLGDAPGGQGVGLGLAVARGLTEAMGGTLTAEDTPGGGLTMVLSLAPAELPARRDAVGAA	I4ES43
Modestobacter muralis	Actinomycetota	A0A6P0H658		A0A6P0H689	Full length	MARGSLRIYLGAAPGVGKTFAVLGEAQRRADRGADVVVGLVETHGRPRTLQQLQGLEVLPRAQVTHRGVTLTELDVDGVRARRPDVVVIDELAHTNAPGSRNAKRWQDVEELLAAGISVLTTVNVQHLESLTDVVAQITGVAQQETVPDEVVRRADQVELVDMSPESLRRRMAHGNVYPAERVDAAMGNYFRVGNLTALRELALLWLADRVDEGLRRYRTEHDIDHVWEARERVVVALTGGPEGETLVRRAARVARRSGTGALFAVHVLSSDGLAGASPEALQHQRALVESLGGTYHQVVGDHVAATLLEFARGVDATQLVVGTSRRSRWARALRGGIGGEVIAASGEIDVHIVTHSAAGSPGLRLPPLTGALTARRRWLGVALALVGVPAVTAACLAAGTAISLASVLLVFLLLVVAVALVGGLLPAVLAAVAGGLAENWFFTQPTRRFTVDRVDDVVALAGYLLVAVAVATVVDRSARRATAAARAAAETALLASLSRSVLAGDRALPALLEQVREAFGLRSVTMVEQTDDGDRTVGTCGAPDGEQPEEIAVTDALTLRLCGRTLPASERRVLVAFAEQAAVALQQGRLAAQAAEVDRLAAGNTMRTALLAAVSHDLRTPLAGIKAASSALRSTDLALTDDDRTELIATVDESADRLTGLVDNLLDMSRLQSGALTPVSAPADLTSVVHAALSWLDDEQRARVRVTSPDDLPAALADPGLLERVVANLADNATRHTATGPVDVRAGAAAGRVELRVVDRGPGVRPADRERVFAPFQRLGDAPAGQGVGLGLAVARGLTEAMGGTLTAEDTPGGGLTMVVSLALAEAPAPAPAPVAVPS	A0A6P0EUL7
Modestobacter roseus	Actinomycetota	A0A562ILX7		A0A562ILE8	Full length	MGAMPRGTLRIYLGAAPGVGKTFAVLGEAHRRRERGCDVVVGLVETHGRPRTVAALEGLEVLPRASVTHRGVTLEELDVDGLLARHPDWVVIDELAHTNVPGSRHDKRWQDVEQVLDAGINVLTTVNVQHLESLNDVVEQITGVPQQETVPDAVVRRADQIELVDMSPEALRRRLAHGNVYAAERVDAAMGNWFRIGNLTALRELALLWLADRVDEGLRKYKADHAIDHVWEARERVVVALTGGPEGETLIRRASRVARRSGNGVLLAVHVLSGDGLAGASSGALRAQRALVESLGGSYHHVIGDDVAEALLEFARGVDATQLVIGTSRRTRWARALRGGIGGRVIAGSGEIDVHIVTHSAAGSQGWRLPRSQGALTARRRWLGWLVAAIGVPVLALTCIAAQAALSLASVLLVFVLLVTAVAIVGGLWPALAAAVAGGLVANWFFTAPTGRLTVSQVDDVVSLFGGVVVAVAVAAVVDRSARRATAAARSRAETAMLASLSRSVLAGDRGLPSLLEQIREAFGLRSVTMVESSDGREHTVGTCGEHGADEQVEDVAVTDTLTLRLCGRALPAGDRRVLVSFAEQAAVALQQGRLAAQAAEASRLAAGNSMRNALLAAVSHDLRTPLAGIKAAASALRTEELALSEDDRDELVATIDESADRLTGLVDNLLDMSRLQAGVVTPAAVPVDVAAVVSRALTWLEPTERRRVTRPDAPDLPPAVADPGLLERVVANLLLNAASHATGGLHVDAALVDGQVELRVVDRGPGVPARDRDRMFAPFQRLGDSPAGQGVGLGLAVARGLTEAMGGTLTAEETPGGGLTMVVALPAAPTVAPEARLTVAEA	A0A562IXB7
Modestobacter sp.	Actinomycetota	A0A0Q5WBF4		A0A0Q5VZ19	Full length	MGRGTLRVYLGAAPGVGKTFAALGEAHRRAARGTDVVVGVVETHGRDRTRAQLEGLEVLPRATVTHRGVTLSELDVDGVLARHPEVVVVDELAHTNAPGSRNRFRWQDVEEFVAAGICVLTTVNVQHLASLTDVVAQITGVTQGETVPDEVVRRADQVELVDMSPESLRRRLAHGNVYPAERVDAAMGAWFRVGNLTALRELALLWLADRVDEGLRRYRAEHDIDHVWETRERVVVALTGGPEGETLVRRAARVARRGGDGVLLAVHVLRSDGLTGASPAALRVQRALVESLGGTYHQVVGDDVAGALLEFARGVDATQLVVGTSRRSRWARALRGGVGGAVVARSGEIDVHTVTHAAAGSRGLRLPPLTGALTARRRWAGLAVALLGVPAVTALCLAAGPALSLASVLLVFLLLVVAVALVGGLYPALVAAVVGGLAENWYFTQPTGRLTVDQLDDVVALGGYLVVAVAVATVVDRSARRATAAARSRAETALLASLSRSVLAGAQALPSLLEQVREAFGLHSVALVEDGAVVGSCGTPVGDVDSLTVTDTLDLQLTGRVLTPGDRRVLVAFAEQAAVALQQGRLAVAAAEADRLAAGNSMRTALLAAVSHDLRTPLAGIKAASSALRSTQLALTDADREELVETVDVSADRLTGLVDNLLDMSRLQAGAVTPVTAPADLVGVVHRALTWLEDPARVAVTAPDDLPPVLADPGLLERVVANLVDNAARHAPAGALAVTAGTVGDRVELRVVDRGPGVPAADRERVFAPFQRLGDAPSGHGVGLGLAVARGLTEAMGGTLDAEDTPGGGLTMVLSLQVAA	A0A0Q5WDQ9
Modestobacter versicolor	Actinomycetota	A0A323VAI9		A0A323V5U3	Full length	MEVMARGTLRIYLGAAPGVGKTFAVLGEAHRRQERGQDVVVGVVETHGRPRTLEQLDGLEVLPRAEVAHRGVTLTELDVDRVLARRPEVVVIDELAHSNAPGSRNAKRWQDVEQLLAAGISVLTTVNVQHLASLTDVVEQITGVAQQETVPDEVVRRADQVELVDMSPEALRRRMAHGNVYPAERVDAAMGNYFRVGNLTALRELALLWLADRVDEGLRRYRSDHDIDHVWETRERVVVALTGGPEGETLIRRAARVARRNGEGVLLAVHVLRSDGLAGVSPDALRAQRALVEGLGGSYHQVVGDDVATALLSFARGADATQLVIGTSRRTRWARAVRGGVGGEVVARSGEIDVHIVTHAAAGTRGWRLPVLTTAVTWRRRWAALALALLGVPLVTLLCLAADPVISLASVLLVFLLLVVAVALVGGLGPAIVAAVVGGLAENWFFTAPTGRLTINRVDDVVALLGYLVVGVAVATVVDRSARRATAAARSAAETEMLASLSRAVLAGERALPSMLEQIREAFGLDEVTMVERTADGEQTVSTCGHGGGGHSEDVPITETIALRLCGRTLDAGDRRVLVAFAEQAAVALTQGRLTAQAAEADRLAAGNSMRTALLAAVSHDLRTPLAGIKAASSALRSPELALTDEDRDELVATVDESADRLTGLVDNLLDMSRLQSGAVAPALSPTDLIGVLHTALTWLEAPQRARVVLDAPDDVPAVLADAGLLERVVANLAANATQHAPTGPVVLRAGAAAGQVELRVVDRGPGVPTADRERVFAPFQRLGDAPAGQGVGLGLAVARGLTEAMGGTLTAEDTPGGGLTMVVALAEAPRPAPVAQA	A0A323V5D7
Moorella glycerini	Bacillota	A0A6I5ZVM7		A0A6I5ZMI2	Full length	MDREEDIRRPDPEDLLAQVEAENRGRLTIFLGAAAGVGKTYAMLETAHERQADGVDVVIGWVETHGRPETEALVRGLSIIPPRELVYRGKVFREMDLDALLQRRPQLALVDELAHTNIPGSRHTYRYQDVEELLAAGINVYTTLNIQHVESLNDIVAQITGIRVQETVPDRLLEEADQIQLIDIPPEELIERLKEGKVYVPHQAERALQKFFRPGNINALRELALRYTARRVEGQLDHYMRLHGITGPWPAGERVMACVSPSPFSAQVIRTAKRMATGLKAEWLAVYVETPERLPADENRRDQLARNLHLAEELGAEVITLTGNDAAEELLAVARRKNVTQIVIGKPLHPRWQELWRGSLVDRIIRGSQGISVHIIPGKIGSREGHRAPGWRYRVRASSWPYAGVLVAVMLVTVLNKILQPVFDLTNIALLYLLPVLFCAARWGRGPSILASVLGVLAFDFFFVPPVLSFSVSDLRHLLSFGVFLVVAVITGTMAARLKAQAENARRRETRTAALYALSRKMAVETDIDGLLKTIVKTVAETIDGEAVIFIPDAQGKLEVRATAPSSPEKWLDSNEYAVAGWVFTHEQLAGRGTDTLAGADGLYLPLKAEESNLGVLGVKLAHPERHLAPEQRLLLEAFASLAALAILRLQLAAEAQQARCLAASEKLRTALFNSISHELRTPLASITAAVTGLLEGDEVYHPEARQALLQTIKEGARRLNRLVGNLLDMARLESGMLQLKQEWCDLEDIIGVALGQLRETLQDRPLEVSISPGLPLVKVDFTLIEQVLVNLLENAVKYSPPGSKIDIAVRREGKELQVAVADRGAGIPESDRERVFDKFYRLQSPRHVSGTGLGLSICKGIIEAHGGKIWVEARPGGGSVFYFSLPLAEQPPGAVPSEGGGGQGDR	A0A6I5ZNM9
Moorella humiferrea	Bacillota	A0A2T0AYF1		A0A2T0AY08	Full length	MERDDEIRRPDPEDLLAQVKAENRGRLTIFLGAAAGVGKTYAMLETAHERQADGVDVVIGWVETHGRPETEALVRGLSIIPPRELVYRGKVFREMDLDALLQRRPQLALVDELAHTNIPGSRHTRRYQDVEELLAAGINVYTTLNIQHVESLNDIVAQITGIRVQETVPDRLLEEADQIQLIDIPPEELIERLKEGKVYVPPQAERALQKFFRPGNINALRELAMRYTARRVEGQLDHYMRLHGIAGPWPAGERVMACVSPSPFSAQVIRTARRMAAGLKAEWLAVYVETPDRLPADENRRDQLARNLHLAEELGAEVITLTGNDAAEELLAVARRKNVTQIVIGKPLHPRWQELWRGSLVDKIIRGSQGISVHIIPGRTSSREGHRAIGWRYRQRVSSWPYAGVLVAVMLVTVLNKILQPVFDFTNIALLYLLPVLFSASRWGRGPSILASVLGALAFDFFFVPPVLSFTVYNLRYLLSFVIFLVVAVITSTMATRLNIQVENARRRETRTAALYALSRKMAAETDIEGILKTVVKTVAETVDGEAVIFMPDAAGKLEVRATVPSSPEKWLDNNEYAVAGWVFTHEQIAGRGTDTLAGADGLYLPLKADENNLGVLGVKLTHPERHLEPEQRRLLEAFASLAALAILRLQLAAEAQQARYLEASEKLRTALFNSISHELRTPLASITAAVTGLLEGDEVYHPEERQALLQTIKESARRLNRLVGNLLDMARLESGMLQLKLEWCDLEDIIGVALGQLRETLQDRPLEVSISPGLPLVKVDFTLIEQVLVNLLENAVKYSPPGSKIDIAVRREGKELQVAVADRGVGIPESDRERVFGKFYRLQSPRHVSGTGLGLSICKGIIEAHGGKIWVEARSGGGSVFYFSLPLAEQPPGAVPSEGGGGQGDR	A0A2T0ARU5
Moorella mulderi	Bacillota	A0A832JW12		A0A832K079	Full length	MEREGEDLRPDPEELLAEVKAEEKGKLTIFLGAAAGVGKTYAMLEAAHERLAEGVDVVIGWVETHGRPETEALVKGLPVIPPKEIVYKGKVFKEMDLDTILARRPQLVLVDELAHTNIPGSRHAKRYQDVEELLQAGISVYTTLNIQHIESLNDIVAQITGVKVQETVPDRLLEEADQIQLIDLPPEDLIERLKEGKVYIPPQAERAMQRFFRLGNLSALREMALRYAAMKVEGELGRYMRAHGIPGPWPAAEKVMACISASPFSAQVIRAARRMAAALKAEWLAAHVEVPDQFPGDEREKEQLARNLRLAEELGAEVITLSGKDVAEEILALARRKNVTQIVIGKPLHKTRWKEFFQGSLVDKILRNSEGISVHVIPGKGPPKEEKKAKIPSPPTLSWPCGGAAASVVAVTVLNKILQPFFDLTNIYLLYLLPVLFSALKFGLGPSLFAAVLSILAFDFFFVEPTFSFTVLDLRYFISFLVFLGMAFITANMATRLKAQAENASRRERHTAALYAFSRKMAVAADMGSLIRAIAETAAETVEGESVLLMPDETGELRLRAMYPSIIGKWWNNNEYTVAAWVFTHGHPAGKGTDTLAGAEGFYLPLKAEGKTLAVLGVKFQGRRLDPEQKHLLEALANLAAMAILSQQLAEEAHKVKYLSASEKLRTALLNSVSHDLRTPLSSITAAVTGLLEGEDVYDAKARRALLLTIKEAAKRLNRLVGNLLDMARLESGILPLKLEWCDMEDVVGVALRNFKEVLQEHTVEVRIPPDLPLVKADFSLMEQVMLNLLDNAAKYSPVGSKIEIEVKKGERELEVSVADQGPGIPPGEEDKIFEKFYRLGSNSHVPGTGLGLSICKGIIEAHGGRIWAQNRPEGGTRITFTLPLPSVPPSLMREEGGEETIDLPEGAGDR	A0A151B0V4
Moorella thermoacetica	Bacillota	A0A1J5NZV1		A0A1J5NR94	Full length	MERENEARRPDPDDLLAEVKAGSRGRLTIFLGAAAGVGKTYAMLEAAHERQADGVDVVIGWVETHGRPETEALVRGLSIIPPREPVYRGKVFREMDLDALLQRRPQLALVDELAHTNIPGSRHTRRYQDVEELLAAGINVYTTLNIQHVESLNDIVAQITGIRVQETVPDRLLEEADQIQLIDIPPEELIDRLKEGKVYVPPQAERALQKFFRPGNINALRELALRYTARRVEGQLDHYMRLHGIAGPWPVGERVMACVSPSPFSAQVIRTARRMAAGLKAEWLAVYVETPEHLPADENRRDQLARNLHLAEELGAEVIALTGDDVAEELLAVARRKNVTQIVIGKPLHPRWEELWRGSLVDKIIRGSQGISVHIIPGKTRPREGHRAPGWRYRPRASSWPYAGVLVAVMLVTVLVKTLQPVFDLTNIALAYVLPVLFSAARWGRGPSILASVLGVLAFDFFFVPPVLSFTVSDLRYLLSFVVYLVVAVITSTMATRLKAQAENARRRETRTAALYALSRKMAAETDIEGILKTVVKTVAETIDGEAVIFMPDATGKLAARATAFSPPEKWLDSNEYAVAGWVFTHGQLAGRGTDTLAGADGLYLPLKAEENNLGVLGLKLTHPERHLAPEQRRLLEAFASLAALAILRLQLTAEAQQARCLAASEKLRTALFNSISHDLRTPLASITAAVTGLLEGDEVYHPEARQALLQTIKEGARRLNRLVGNLLDMARLESGMLQLKQEWCDLEDIIGVALGQLRETLQDRPLEVNIPPELPLVKVDFTLIEQVLVNLLENAVKYSPPGSKIDIEVRREGKELQVAIADRGAGIPEGDRERVFDKFYRLQSPRHVSGTGLGLSICKGIIEAHGGKIRAERRPGGGSVFSFSLPLAEQPPGLVPSAGGGGQGDR	A0A0S6U914
Moraxella osloensis	Pseudomonadota	A0A2D2LY93		A0A2D2LY72	Full length	MTDNRPNPDELLNQIEAETLTTTRGKLKIFFGSSAGVGKTYDMLMAARQAQAQGFNVLVGIVETHGRSETAALLEDLTILPLKQIDYRGQTLKEFDIDAALAIHPDILLVDELAHSNVPTSRHPKRWQDVEELINAGINVYTTLNVQHLESVNDVVNQITGIAVRETLPDWFFDAANEVVLVDLPADELLTRLEEGKVYLPNQAKNAVKNFFRKGNLIALRELALRRTADRVDTDMRNYRKQARISPIWNTTDQLLVGLSSTGNNERLIRHAARLAGSLHTKWYVTHVETPSNLSKNKQKILDALRLAEDMGATTQIITANSVAEGLTSYAHQFNIGRIVIGQQRPKLGCWRNSLIEQIGKQDTKLDLIIVNQVADTTPNTSASLISKTPNYQELWANHNVRGYLVATVGCTLVTASLAKLTQWLDLANVLMLYLLIIVFVSVRFGRFPGIFAVIVSVLSFDFFFVEPKFSFSVSDVQYLLTFGVLIVVSLLINNLAVGLRFQAQSARRRELQAKSISELSQGLSAARKTEQIADHATLWLLQHLASYALVVTPNNQGRLNLVSDTAVPSEFDWAVTQWVYDHNQLAGFGTNTLTANKMQYRPLAASGQVLGVIAVLPKDTSYFNQPEQQRFLDVAVAQIALALERIYLAKVAQEAVIQVKSEQLRGTLLSALSHDIRTPLAVLSTLAESLLQLTQTEQEQHQLALDIQQQSRAIGRLVVNILDYASLQSGGISVNKQWISLEELIGGILTQLEFALGTRDIIVDIPDALQFIYTDELLLARILNNLLTNAINYSPLGSPIHIQALSDSQNHFKINVIDAGDGVPIEMQTKIFERFTRGNPESTVTGLGLGLALSRELVKSLGGTLSVTNVVPHGACFTIELPQPSQIEQRQFASQLHNQSHISINSPSDYENLPT	–
Morganella morganii	Pseudomonadota	A0A7T9XJ59		A0A447IZC1	Full length	MYDEPLRPDPDQLLAQVTERPRGKLKIFFGACAGVGKTYAMLKEAQRLREQGIDVLAGVVETHGRSETAALLEGLRILPLKKHNYRGRQVAGFDLDRALAIHPAVILMDELAHTNIPGARHPKRWQDVEELLNAGIDVLTTINVQHLESLNDIVGGVTGVRVRETVPDPVFDAADEIVLVDLTPDDLLDRLREGKVYLPAQAERAIEHFFRKGNLLALRELALRRTTDRVDEQMRAWRERKGQEKVWHTRDAILVCLRPDGGNEKLVRAAARLAARLGSDWHAIFVETPARHKLPSPQRRTILTTLSLAQQLGATTATLAEPEEGRAVIRYARENNLGKIMIVRHERTSWWRRDKLQEQLSRSAADLDVVMIAPQDRQPENREKFSDNRPFLDKHKTDLQGCVVAALICAVTTLMAHHWLMAFDNANLVMLYILGVVVVARFYGRWPSVFATIINVISFDIFLINPKGTLAVSDMQYLLTFAVMMTVGLVIGSLTAGVRYQARVARYREQRTWHLYEMSKALAVARESDDIASVSCHFISHSLHARCEMLLPDEQGNLIPAGGGVADNGRDDAIIRWSYDKGQPAGFGTGTLPGVPYQILPVCTTEKVYGVVIVEPYNRRQLLIPEQQRLLETLILLAAGALERRTLTEREAQSRLVSEREQVRNSLLAALSHDLRTPLTVLFGQAEILTLDLTSEGSPYAAQANEIRQHILSTTRLVNNLLDMARIQSGGFNLNKEWLPLEEVIGSALQMLKPRFDTDSVQIDLNDPMQLICADGPLFERVLINLLENAIKYAGPQAQIGIRSRLSDNMIDIEVWDNGPGIPAGQEAQIFEKFSRGQKESAIPGIGLGLAICRAIAEVHGGTILAGNRDGGGASFHIRLPCEDPPVIDEDDNPL	–
Morganella psychrotolerans	Pseudomonadota	A0A5M9R5P7		A0A1B8HNU5	Full length	MHDEPLRPDPDQLLAQVTERPRGKLKIFFGACAGVGKTYAMLQEAQRLHEQGVDVLAGVVETHGRQETAALLAGLRILPLKKYQYRGRQVSGFDLDRALALHPAVILMDELAHTNIPGSRHPKRWQDVEELLNAGIDVLTTINVQHLESLNDIVGGVTGVIVRETVPDPVFDGADEIVLVDLTPDDLLTRLREGKVYLPAQAERAIEHFFRKGNLIALRELALRRTTDRVDEQMQAWRERQGQEKVWHTRDAILVCLRPAGANEKLIRAAARLAAKLGSDWHAIFVETSARHKLPAQQRRGILNALSLAQQLGATTATLAEPDESRAVIRYARENNLGKVMIGRYIRKHWWQQDKLQDQLSRLAADLDVVMIAPQDRQPDNQSKYSDNRPFLDKHKTDLQGCIAAALICAVTTLLAHHWLMAFDNANLVMLYILGVVVVARFYGRWPSVFATVINVVSFDLFLINPKGTLAVSDMQYLLTFAVMMTVGLVIGSLTAGVRYQARVARYREQRTYHLYEMSKALATARERDEIAAVSCHFISHSFHARCEILLPDAQGNLTPAGVRPGAIAWDEAITRWSYDKGQPAGCGTGTLPGVPYQILPLSTTEKVLGVIIVEPYNRRQLQIPEQQRLLETLILLAAGALERQSLTESEEQARLFSEREQIRNSLLAALSHDLRTPLTVLFGQAEILTLDLTSEGSKYASQAMEIRQHILSTTRLVNNLLDMARIQSGGFNLNKEWLPLEEVIGSALMMLKPRFNTDEIEIDLNDPMQLICADGPLFERVLINLLENAIKYAGIRAQIGIRSRVSENSIDIEVWDNGPGIPPGQEARIFDKFSRGQKESAIPGVGLGLAICQAIVDVHGGTILAGNREGGGASFHIRLPCKDPPIIDEADNPL	–
Motilibacter peucedani	Actinomycetota	A0A420XQE5		A0A420XQM4	Full length	MRTAGAQGTMGCMARGHLRIYLGAAPGVGKTYAMLDEAQRRLARGGAVVVGVVETHDRAHTAALLEGLPVVPMRRVERRGIVLREMDLDGVLERRPELVLVDELAHTNAPGSRHEKRWQDVEELLAAGIDVLSTVNVQHLESLNDVVQKITGVPQRETVPDAVVRRADQVQLVDSTPEALRRRLAHGNVYPPERVDAALSNYFRPSNLTALRELALLWLADKVDDGLQELRLDLGVTDTWETRERVLVALTGGPGGDTLLRRAARIADRARGAELLAAYVARSDGLAAGSPDSLARQRALVESLGGTYHVLVGDDVADALLHFARAENVTQLVLGTSRRSRLRRTLGRESVSASVLRSSGDIDVHVVTHEEAAGSRQLPHPSSGVARRRRVWGLVLAVVLPVLVTAALTRTRSSVNLTSEALLLLLAVVAAALVGGAVPAAVSALLAASLLNWYFTPPLHTFTIGERNNVLAVLVFLVVGAAVSAVVDVAARRTSQAARASAEAAVLSAVAGSVLRGESALPALLDRLRDTFAVSSVALLERAGPLEPWSSVASSGPDPARSPDEGEVLVPAGDSLALVLRGRPLPAEDRRVLTAFAAQAAVARERSRLASAAQGAETVREADRVRTALLAAVGHDLRTPLAAAKTALSTLRAPDLHLDDEDHDELLASAEESLDRLTRLVSNLLDLSRLQAGAMSVLLRDVALDDVVPLALDSLGPAAARVTCDVPPTLPQVRADAGLLERVVANLVANALRYSPPGAAPHLAGSALGGRVELRVVDRGPGVPTAERERIFVAFQRLGDTDNTTGVGLGLALSRGLAEAMGGTLTAEDTPGGGLTMVLALEEATRS	A0A420XPS0
Motilibacter rhizosphaerae	Actinomycetota	A0A4Q7NV03		A0A4Q7NXC8	Full length	MGCVPRGSLRIYLGAAPGVGKTYAMLGEAHRRIERGTRVVVGIVETHGRPHTAAMLDGLPTVPRREVQHRGSTFEEMDLAAVLAAEPELVLVDELAHTNVPGSGHEKRWQDVEELLAAGVDVLTTVNVQHLESLNDVVAKITGAVQRETVPDAVVRRADQVQLVDSTPEALRRRMAHGNIYPPERVDAALSNYFRPSNVAALRELALLWLADEVDDGLQQQRTELGVTQTWETRERIVVALSGGPEGETLLRRAARIASRTRGAELLAVYVARSDGLAAGSPAALARQRALVESLAGTYHVLVGDDVAHSLLQFARAENATQLVLGTSRRSRLGQLLGGVGVSAALLRRADDIDVHVVTHEHTGGRLRLPRLTTGVDLRRRVWGLVLSVALPALLTLALVPLRGSLNLTSDALAYLLAVVGVALVGGAVPAAVAALLSTALLNWEFTPPLHTFTIAERNNVLAVLVFLVVGGAVSAVVDLAARRTSQAARASAEAATLSAVAGSVLRGESALPALLDRLRDTFGMSAVALLERGEEGWGRVAGEGPERPEDADVSVPAGDRVVLALRGRPLPAEDRRVLGAFAAQAAVALERERLAATAEQAETVREADRVRTALLAAVGHDLRTPLAAAKAAVATLRAADLELDAADEAELLESAEESLDRLARLVTGLLDLSRLQAGALSVHLADVALDEVVPLALDSLGAEPGAVSVDVPATLPAVRADGALLERVLANLVSNALRYAPAGSPPLLTASAHADRVEVRVVDRGPGVRAEDRERIFAAFQRLGDTDNTTGVGLGLALSRGLAEAMGGSLLPEDTPGGGLTMLLVLRAVPSAP	A0A4Q7NAH1
Mucilaginibacter achroorhodeus	Bacteroidota	–		A0A563TZG7	KdpD domain, Usp domain	MPQDPSNGNSVKDFIDLVKKSRRGKLKVYIGMSAGVGKTYRMLQEAHALKRNGIGVQIGFVETHNRTETHALLAGLSVIERRKIFYKGKELEEMDLQAILNSHPEVVVVDELAHSNIEGSKNSKRWQDVFDILEAGISVITAVNIQHLESLNEEIEEITGIPITERIPDKILETADEIVNIDLTADELIDRLKDGKIYDSSKIKRALENFFQNDKILQLREIALKEVAHYLERKIDIEVPRQIKLRPERFLACISTNAETAKIVIRKTARLASYYRSPWIVLYVQQSSESMERIKLDKQRHLINNFKLAIELGAEVIKLKSDRITQTIIQVAEERDITTICIGKPHLNLWQVILKTTVFNELLKNIAARETDLVILS	A0A563U9T8
Mucilaginibacter agri	Bacteroidota	–		A0A965ZGI2	KdpD domain, Usp domain	MEERSDNTVKTFIDLVKKSRRGKFKIYIGMSAGVGKTYRMLQEAHALLRNGIDIQIGYIETHNRAETHALLNGIPLIPRRKVFYKGKELEEMDLHAILNRHPEVVIVDELAHTNIEGSKNSKRWQDVLDILEAGISVISAVNIQHLESMNQEIEAITGITIGERIPDKVLELTDEIVNIDLTADELIDRLKDGKIYDKSKVNIALQNFFQPDKILQLRELALKEVAHHVERKIDIEIPKQIKLRGEKFLACMSSNQETARVVIRKTARLASYYRSPWVVLYVQSSSESGDRIKLDKQRHLINNLKLATELGAEVVKVKSDQITQTIIQVADEREITTICIGKPHLNLFQVILRTAIFNQLLKHIAAKETDLVILS	A0A965ZDR1
Mucilaginibacter aquatilis	Bacteroidota	–		A0A6I4IQ78	KdpD domain, Usp domain	MSQREETKDSSVKDFIELVKRSRRGKLKIYIGMSAGVGKTYRMLQEAHALLKNGIDIQIGYIETHMRAETHALLNGIPLIPRRTTFYKGKELEEMDLQSILNRHPEVVIVDELAHTNIEGSKNGKRWQDVTDILDAGISVITAVNIQHLESLNEEVENITGIAITERIPDKVLEMADEIVNIDLTADELIERLKAGKIYDKAKVERALENFFRNEKILQLRELALKEVAHHLERKIDIEIPKQIKLRPERFLACISSNHETAKVVIRKTARLASYYRSPWLVLYVQSSNESMDKIKLDKQRHLINNFKLATELGAELLKIKSDNIAQTIMKITEEREITTICIGKPHLNLFQVILRTAIFNQLLTKIATTETDLVILS	A0A6I4I7C3
Mucilaginibacter arboris	Bacteroidota	–		A0A7K1SX42	KdpD domain, Usp domain	MTVENKDQSVEHFLELIKRSRRGKFKVYIGMIAGVGKTYRMLMEAQALLRNGIDVKIGYIETHNRIETESQLPGLPIIPCRKLFYKGKELEEMDVQGILHSSPEVVIVDELAHSNIEGSKNQKRWQDVVDILNAGISVISAVNIQHLESLNDEVQRVTGIAVAERIPDSIIETADEVVNIDLTAEELIGRLQAGKIYDQSKVQTALSNFFQPDKILQLRELALKEVAHQLERKINAEVPKNIKLKEERFLACISSNNETARNVIRKTARLASYYRSRWIMLYVQTSTETGNRIRLNKQRYLINNMKTATELGAEVIKLKSDSISSSIIAIAEMHEITTICIGKPHFNIFQIILKTAVFNQLLKKLSASAIDLIILS	A0A7K1STT9
Mucilaginibacter auburnensis	Bacteroidota	–		A0A2H9VQG5	KdpD domain, Usp domain	MVSDSNNGSVKDFIELVKKSRRGKLKIYIGMSAGVGKSYRMLQEAHALLKNGIDIQMGYIETHRRAETHALLDGLPVIPRRNIFYKGKELEEMDLQAILSRHPEVVIVDELAHTNIEGSKNAKRWQDVVDILDAGTSVITAVNIQHLESLNEEIEDITGIAITERIPDKILEMADEIVNIDLTADELIARLREGKIYDKSKIELAIQNFFRSEKILQLRELALKEVAHHLERKIDIEVPKQIKLRPERFLACISSNHEIAKVVIRKTARLASYYRSSWIVLYVQSSGESMDKIKLDKQRHLINNFKLATELGAEVLKIKSDKIGQAIMGVAEEREITTICIGKPHVNLFQLILRTAVFNELLTKIAITETDLVILS	A0A2H9VS27
Mucilaginibacter celer	Bacteroidota	–		A0A494VUJ2	KdpD domain, Usp domain	MENTKEQSVEHFLELIKKSRRGKFKVYIGMSAGVGKTYRMLQEAQTLMRNGIDVKIGYIETHNRKETHALLEGLPVIPRRRLFYKGKELEEMDLKAVISLRPEVVIVDELAHTNIEGSSNEKRWQDVLEILNAGINVISAVNIQHMESLNEEVERITGATIHERVPDKVLQLADEVVNIDLTADELIERLKEGKIYDEKKIPTALNNFFQVERILQLRELALREVAHQVERKIDIEVPKTIKLRPELFLACISTNDASAKIIIRKTARLSSYYRSKWYLLYVQTSGESSDKINLAAQRHLINNMKLATQLGGEVLKIKSDHVARTIWETAEKYDITTICIGKPRFKFYQLIMKTAVFTQLLNKMSKTDIDLVILS	A0A494VRL9
Mucilaginibacter conchicola	Bacteroidota	–		A0A372NTQ7	KdpD domain, Usp domain	MPEETSNGNSVKDFIDLVKKSRRGKLKVYIGMSAGVGKTYRMLQEAHALKRNGIGVQIGFVETHNRAETHALLAGLSVIERRKIFYKGKELEEMDLQAILNNHPEVVVVDELAHSNIEGSKNGKRWQDVFDILEAGISVITAVNIQHLESLNEEIEQITGIPITERIPDKILESADEIVNIDLTADELIDRLKDGKIYDSSKIKRALENFFQNDKILQLREIALKEVAHYLERKIDIEVPRQIKLRPERFLACISTNAETAKIVIRKTARLASYYRSPWIVLYVQQSSESMERIKLDKQRHLINNFKLAIELGAEVIKLKSDRITQTIMQVAEDRDITTICIGKPHLNLWQVILKTTVFNELLKNIAARETDLVILS	A0A372NR98
Mucilaginibacter corticis	Bacteroidota	–		A0A556MTA8	KdpD domain, Usp domain	MATDNKEQPVEHFLDLIKKSRRGKFKIYIGMSAGVGKTYRMLQEAHALLKNGVDIQIGYIETHNRAETHALLAGIPVIARRKIFYKGKELEEMDLKAVLNRHPEVVIVDELAHSNIEGSKNAKRWQDVLDILEAGINVISAVNIQHLESLNQEIEEITGIAITERIPDKVLEMADEIVNIDLTADELITRLNEGKIYDKEKVARALKNFFQSEKILQLREIALKEVAHHLERKIDIEIPKQIKLRPEKFLACISSNAETSKIVIRKTARLASYYRSPWIVLYVQSSNESLDRIKLDKQRYLINNFKLATELGAEVLKVKSDEITQTIMKVAEEREITTICIGKPHLNLFQVILRTTIFNSLLKKIAATETDLVILS	A0A556MSR3
Mucilaginibacter frigoritolerans	Bacteroidota	–		A0A562TYY6	KdpD domain, Usp domain	MNEEQNKEQSVEHFLDLIKRSRRGKFKIYIGMSAGVGKTYRMLLEAQTLMRNGIDVKIGYVETHNRKETVAQLEGLPLIPRRKLFYKGKELEEMDLNAIINLRPEVVIVDELAHSNIEGSKNEKRWQDVMDILNAGINVISAINIQHIESLNEEVEKITGTAINERIPDKVLQMADEVVNIDLTADELIDRLKEGKIYDEKKVPLALNNFFQTERILQLRELALREVAHQVERKIDIEVPKTIKLRPELFLACISTNEASAKIIIRKTARLASYYRSKWYLLYVQTSNESSDKINLASQRHLINNMKLATQLGGEVLKVKNDNIAKTIWETAEKYDITTICLGKPHFKFYQLVMKTAVFTQLLNKMSQTHIDLVILS	A0A562TM15
Mucilaginibacter galii	Bacteroidota	–		A0A917JCD6	KdpD domain, Usp domain	MPEEEHKDGSVKDFLELVKRSRRGKLKVYIGMSAGVGKTYRMLQEAHALLKNGIDIQIGYIETHMRAETHALLAGLPVIVRRKTFYKGKELEELDVQTVINRHPEVVIVDELAHTNIEGSKNSKRWQDVMDILEAGISVITAVNIQHLESLNEDVEKITGILITERIPDKILDIADEIVNIDLTADELIERLKEGKIYEKAKIERALSNFFRNEKILQLRELALKEVAHHLERKIDIEVPKQIKLRPEKFLACISSNAETAKVVIRKTARLASYYRSPWIVLYVQSSNESMDRIKLDKQRFLINNFKLATELGAEVLKMKSDQITQTIMQVAREREVTTICIGKPHLSLFQVIIKTAIFNELLKNLSATETDLVILS	A0A917N368
Mucilaginibacter gilvus	Bacteroidota	–		A0A444MQM6	KdpD domain, Usp domain	MAQEQNRKDDSVKNFIELVKKSRRGKLKIYIGMSAGVGKTYRMLQEAHALLKNGIDIQIGYIETHNRAETHALLAGVPFIGRRKIFYKGKELEEMDLQGILNRHPEVLIVDELAHSNMEGSKNGKRWQDVRDILEAGISVITAVNIQHLESLNEEIESITGIAITERVPDKVLELADEIVNIDLTADELISRLKEGKIYDKAKVATALQNFFRNEKILQLREIALKEVAHHLERKINVEVPKQIKLRPEKFLACISSNAETAKIVIRKTARLASYYRSPWIVLYVQSSSESLDRIKLDKQRHLINNFKLATELGAELIKIKNDAITKTIMQVAEEKEVTTICIGKPHLNLWQVILRTAIFNELLTKIAATETDLVILS	A0A3S3US55
Mucilaginibacter ginkgonis	Bacteroidota	–		A0A6I4I2I7	KdpD domain, Usp domain	MAPHTVHTNDEVKSFIELLKKSRRGKLKVYIGMSAGVGKSYRMLQEAHALLKNGINIQIGYIETHNRAETHALLNGLPVIERRKTFYKGKELDEMDLQTILIRHPEVVIVDELAHSNIEGSKNAKRWQDVLDILNAGISVITAVNVQHLESLNEEAEEITGIKITERIPDKLLEIADEIVNIDLTADELIARLREGKIYDKSKIERALQNFFQNDKILQLRELALKEVAHHVERKIDIEVPKQIKLRPERFLACISSNAETAKVVIRKTARLASYYRSPWTVLYAQIPSESSDRIKLDKQRHLINNLKLAVELGAEVMRIPSDNVTQTIMNVAREKEITTICIGKPHLNLFQVILRTTVFNQLLKSLAATETDLVILS	A0A6I4I1S9
Mucilaginibacter ginsenosidivorans	Bacteroidota	–		A0A5B8US21	KdpD domain, Usp domain	MNEENNKESVQHFLELIKKSRRGKFKIYIGMSAGVGKSYRMLMEAQALMRNGIDVKIGYIETHKRKETEALLEGLPVIPRRKLFYKGKELEEMDLKAIISLRPEVVIVDELAHSNIEGSKNEKRWQDVMDILNAGINVISAVNIQHLESINEEVERITGATISERIPDKVLQMADEVVNIDLTADELIERLKEGKIYDEKKIQTALSNFFQAERILQLRELALKEVAHQLERKIDTEIPKNIKLRPELFLACISTNDDSAKIIIRKTARLASYYRSRWFVLYVQTSHESADKINLASQRHLINNMKNATQMGAEVLKIKSDNIAKTIWETADKYDITTICIGKPRFKFYQLVMKTAVFTQLLNKMSKTDIDLVILS	A0A5B8UUU1
Mucilaginibacter glaciei	Bacteroidota	–		A0A926NP03	KdpD domain, Usp domain	MEEQQEHKDTSVKNFIELVKKSRRGKLKIYIGMSAGVGKSYRMLQEAHALQRTNIDIQIGYIETHNRAETHALLEGLPLIPRRKTFYKGKELEEMDLQAIINRHPEVVIVDELAHTNIEGSKNNKRWQDVLDILEAGISVITAVNIQHLESLNEDVEQITGIAITERIPDKILDLADEVVNIDLTADELVDRLKQGKIYEKAKIERALQNFFQSDKILQLRELALKEVAHHVERKIDTEIPKQIKLRPEKFLACISSNSETAKIVIRKTARLASYYRSPWIVLYVQSSGESLDRIKLDKQRHLINNFKLATELGAELIKLKSDAITQTIMQVAEEKEVTTICIGKPHLNLWQVILRTAIFNELLNKIAKTETDLVILS	A0A926NYI2
Mucilaginibacter gossypii	Bacteroidota	–		A0A1G7R4X3	KdpD domain, Usp domain	MNEDTKEQSVEHFLELIKKSRRGKFKVYIGMSAGVGKTYRMLQEAQTLLRNGIDVKIGYIETHNRKETHALLEGLPVIPRRKLFYKGKELEEMDLKAVISLRPEVVIVDELAHTNIEGSSNEKRWQDVLEILNAGINVISAVNIQHMESLNEEVQRITGATINERVPDKVLQLADEVVNIDLTADELIERLKEGKIYDEKKIPTALSNFFQAERILQLRELALREVAHQVERKIDIEVPKTIKLRPELFLACISTNDESAKIIIRKTARLSSYYRSKWYLLYVQTSRESSDKINLAAQRHLINNMKLATQLGGEVLKVKDDNVARTIWETAEKYDITTICIGKPRFKFYQLIMKTAVFTQLLNKMSKTDIDLVILS	A0A1G8LQ76
Mucilaginibacter gossypiicola	Bacteroidota	–		A0A1H8S2Z1	KdpD domain, Usp domain	MSEETKEQSVEHFLELIKKSRRGKFKVYIGMSAGVGKTYRMLQEAQTLLRNGIDVKIGYIETHNRKETHALLEGLPVIPRRKLFYRGKELEEMDLKAVISLRPEVVIVDELAHTNIEGSSNEKRWQDVMEILNAGINVISAVNIQHMESLNEEVQRITGATINERVPDKVLQLADEVVNIDLTADELIERLKEGKIYDEKKIPTALSNFFQVERILQLRELALREVAHQVERKIDIEVPKTIKLRPELFLACISTNDESAKIIIRKTARLSSYYRSKWYLLYVQTSRESGDKINLAAQRHLINNMKLATQLGGEVLKIKSDHVARTIWETAEKYDITTICIGKPRFKFYQLIMKTAVFTQLLNKMSKTDIDLVILS	A0A1H8U614
Mucilaginibacter gotjawali	Bacteroidota	–		A0A110B169	KdpD domain, Usp domain	MNDENKEQSVEHFLELIKKSRRGKFKIYIGMSAGVGKTYRMLTEARTLLRNGIDVKIGYVETHKRRETEVLVEGLPIIPRRKLFYKGKELEEMDLNAIINLRPEVVVVDELAHTNIEGSKNEKRWQDVMDILNAGINVISAVNIQHIESLNEEVEKITGASINERIPDKVLQMADEVVNIDLTADELVDRLKEGKIYDEKKIQQALNNFFQAERILQLRELALREVANQVERKINTEVPKNIKLRPEIFLACISTNEESAKIIIRKTARLASYYHSNWFLLYVQTSNESSDKINLASQRHLINNFKLATQLGAEVLKVKSNNIAKTIWETAEKYDVTTICLGKPHFKFYQLVMKTAVFTQLLNKMSKTHIDLVILS	A0A120MXR1
Mucilaginibacter gracilis	Bacteroidota	–		A0A495J1C7	KdpD domain, Usp domain	MEKEESVQHFLELIKRSRRGKFKIYIGMSAGVGKTYRMLLEAQALLRSGIDVKIGYVETHKRLETEAQLTGLPIIPRRKLFYKGKELEEMDLKSIISTHPDVVVVDELAHTNIEGSPNEKRWQDVVEILNAGINVISAVNIQHIESLNEEVEKITGVTINERIPDSILQLADEVVNIDLTADELIDRLKAGKIYDERKIPTALNNFFQAERILQLRELALKEVAHQVERKIDIEVPKNIKLRPELLMACISTNEETAKVIIRKTARLASYYRSKWYVLYVQTDGESSDKINLASQRHLINNFKLATQLGGELLKVKSNNIAKTIWQAAEEHGVTTICLGKPQFKFYQLILKTAVFTQLLNKMSKTHIDIVILS	A0A495JAL1
Mucilaginibacter humi	Bacteroidota	–		–	–	–	A0A7Y3WBN3
Mucilaginibacter lappiensis	Bacteroidota	–		A0A841J7C6	KdpD domain, Usp domain	MEENKEQSVEHFLDLIKRSRRGKFKIYVGMSAGVGKTCRMLQEAHALLRNGIDVKIGYIETHMRKETQELIDGLPVIPRRDLFYKGKQLQEMDLQAILSLRPEIVIVDELAHTNIEGSKNEKRWQDVVDILEAGINVISAMNIQHIESLYEDVKSITGIEVNERVPDNVLRQADEVVNIDLTADELVARLKEGKIYTSDKIDFALKNFFQSEKILQLRELALKEVATHVERKIQTEVPGMLQTRRERLMCSISTNNKTAKLIIRKTARLATYYNAKWFVLYIQTPKESADRIGLADQRHLINNFKLATQMGAEVVRVKSKVVATGMIKAVEDKKITTLCMGKPHLSLFGIILKTTTFNGLLKTLNKLDVDLVILS	A0A1N7DAH1
Mucilaginibacter limnophilus	Bacteroidota	–		A0A437MSP3	KdpD domain, Usp domain	MAADESKENSVKKFLDLVKKSRRGKFKVYLGMSAGVGKTYRMLQEAHALLRNGIGIQIGYIETHNRAETHALLAGLPLIPRRKLFYKGKELEEMDVPAIISRHPEVVIVDELAHTNIEGSQNTKRWQDVMDILDAGISVISAVNIQHLESLNEEIEKITGISVSERIPDKILETADEIVNIDLTADELITRLKEGKIYDTTKIQRALGNFFQSDKILQLRELALKEVAHHVERKIDIELPKQIKLRPEKFLACISSNAGTAKVVIRKTARLASYYRSTWIVLYVQSSGESMDRIKLNKQRHLINNFKLATELGAEVLKVKSDSIAQTIMQVAEEREVSTICIGKPHINLFQVILRTAIFNQLLRKIAATETDLVILS	A0A3S2UJF4
Mucilaginibacter mali	Bacteroidota	–		A0A7D4PUD5	KdpD domain, Usp domain	MENNRVKDFIDLVKRSRRGKLKIYIGMSAGVGKSYRMLQEAHALVRNSIGIQIGYIETHNRAETHALLAGLPLIARRKIFYKGKELEEMDLQAILNRHPEVVIVDELAHTNIEGSKNSKRWQDVVDLLEAGISVITAVNIQHLESLNQEIEEITGIAITERIPDKILEMADEIVNIDLTADELIDRLKDGKIYEKAKIERALQNFFQSDKILQLREIALKEVAHHLERKIDSEIPKQIKLRPERFLACISSNAETAKVVIRKTARLASYYRSPWIVLYVQSSSESMERIKLDKQRHLINNFKLATELGAEVIKLKSDQITQTIMKVANEREITTICIGKPHLNLFQVILRTAVFNELLKNIAANEIDLVILS	A0A7D4PVN7
Mucilaginibacter mallensis	Bacteroidota	–		A0A1H2BN21	KdpD domain, Usp domain	MIPEKEQSVKHFLELIKKSRRGKFKIYIGMSAGVGKSYRMLQEAQALMRSGIDVKIGYIETHKRKETEEQLEGLSIIPRRKLFYKGKELDEMDLNAILNLRPEVVVVDELAHTNIEGSQNEKRWQDVMTILNAGINVISAVNIQHIESLNEEVEEITGTAINERIPDKVLQMADEVVNIDLTADELITRLKDGKIYDEKKVPLALNNFFQSEKILQLRELALREVAHQVERKIDIEVPKTIKLRPELFLGCISTNEESAKIIIRKTARLASYYRSKWYILYVQRSNESSDKINLASQRHLINNMKLATQLGGEVIKVKSDEIAKSIWETAEKYDITTICIGKPRFKFYQLVMRTAVFTQLLNKMSKTNIDLVILS	A0A1H2BY32
Mucilaginibacter myungsuensis	Bacteroidota	–		A0A929PUX7	KdpD domain, Usp domain	MDNTVKDFIELVKKSRRGKLKVYIGMSAGVGKTYRMLQEAHALLKSGINIQIGYIETHMRAETHALLGGLPVIPRRKIFYKGKELDEMDLQSVLNRHPEVVVVDELAHTNIEGSKNSKRWQDVADILEAGISVITAVNIQHLESLNEEIEEITGIAITERIPDKILEMADEVVNIDLTADELIDRLKHGKIYDKSEIERALQNFFRNDKILQLREIALKEVAHHLERKIDVEVPKQIKLRPERFLACISSNAETAKVVIRKTARLASYYRSPWVVLYVQSSGESMERIKLDKQRHLINNFKLATELGAEVIKIKSDQIALTIMQIADEREITTICIGKPHLSLFQVILRTAIFNQLLKNIAAKETDLVILS	A0A929L092
Mucilaginibacter oryzae	Bacteroidota	–		A0A316HJE9	KdpD domain, Usp domain	MENTKEQSVEHFLELIKKSRRGKFKVYIGMSAGVGKTYRMLQEAQTLLRNGIDVKIGYIETHNRKETHALLHGLPVIPRRKLFYKGKELEEMDLKAVISLRPEVVIVDELAHTNIEGSSNEKRWQDVLEILNAGINVISAVNIQHIESLNEEVERITGATINERVPDKVLQLADEVVNIDLTADELIERLKEGKIYDEKKIPTALSNFFQVERILQLRELALREVAHQVERKIDIEVPKTIKLRPELFLACISTNDASAKIIIRKTARLSSYYRSKWYLLYVQTQRESSDKINLAAQRHLINNMKLATQLGGEVLKVKSDNVARTIWETAEKYDITTICIGKPRFKFYQLIMKTAVFTQLLNKMSKTDIDLVILS	A0A316H6E8
Mucilaginibacter pallidiroseus	Bacteroidota	–		A0A563UC33	KdpD domain, Usp domain	MPPETNQTANNFLQLVKQSRRGKLKIYIGMSAGVGKSYRMLQEAHALLKNNIDIQIGYIETHNRAETHALLGGLPIIDRRKTFYKGKELDEMDLQTILNRHPEVVIVDELAHTNIEGSKNSKRWQDVMDILEAGISVITAVNIQHLESLNQDVEQITGITITERIPDRILDLADEVVNIDLTADELVARLKDGKIYEQAKIERSLQNFFRSDKILQLRELALKEVAHHVERKIDIEVPKQIKLRPEKFLACISSNAETAKIVIRKTARLASYYRSPWIVLYVQSSSESLDRIKLDKQRHLINNFKLATELGAELIKLKSDAITQTIMKVAEEKDVTTICIGKPHLNLWQVILRTAIFNELLNKIAKTETDLVILS	A0A563UFY7
Mucilaginibacter paludis	Bacteroidota	–		H1YB16	KdpD domain, Usp domain	MEKEESVQHFLELIKKSRRGKFKIYIGMSAGVGKTYRMLLEAQALLRNGIDVKIGYIETHNRKETLAQLEGLPLIPRRHLFYKGKDLEEMDLQAIINLRPEVVIVDELAHTNIEGSKNDKRWQDVVDILNAGINVISAVNIQHIESLNEDIEKITGTAIRERIPDSVLQLADEVVNIDLTADELIDRLKEGKIYDEKKVPLALGNFFQTERILQLRELALKEVAHLLERKIDIEIPKTIKLRPELLLACISTNEASAKIIIRKTARLASYYRSKWFVMYVQTDTESSDKIRLSSQRYLINNFKLATELGAEVIKVKSNNVAKAIWETAEKYEITTICIGKPHFKFYQLVIKTAVFTQLLNKLSKSDVDLVILS	H1YHC4
Mucilaginibacter pedocola	Bacteroidota	–		A0A1S9PMW5	KdpD domain, Usp domain	MEPDQKDTSVKDFIELVKKSRRGKLKIYIGMSAGVGKTYRMLQEAHALLKNGIDIQIGYIETHNRAETHALLAGIPVISRRKTFYKGRELEEMDLQAIINRHPEVAIVDELAHSNIEGSKNSKRWQDVMDILEAGISVITAINIQHLESLNEEIEDITGIPITERVPDKILEVADEIVNIDLTADELIARLKEGKIYDKAKVETALQNFFRNEKILQLREIALKEVAHHLERKIDIEVPKQIKLRPERFLACISSNSETAKIVIRKTARLASYYRSPWIVLYVQSSSESLERIKLDKQRHLINNFKLATELGAELIKIKSDEITKTIMKVAEEKEVTTICIGKPHLNLWQVILRTAIFNELLNKIAATETDLVILS	A0A1S9PDZ0
Mucilaginibacter phyllosphaerae	Bacteroidota	–		A0A4Y8ACQ6	KdpD domain, Usp domain	MADTSVKNFLDLVKKSRRGKLKIYIGMSAGVGKSYRMLQEAHALQRNGIGIQIGYIETHNRAETHALLDGLPVIARRKTFYKGKELEEMDLQGIINRHPEVVIVDELAHTNIEGSKNSKRWQDVLDILEAGISVITAVNIQHLESLNEDVEQITGITITERIPDKILDLADEVVNIDLTADELVDRLRDGKIYEKAKIERALQNFFQSDKILQLRELALKEVAHHVERKIDTEIPKQIKLRPEKFLACISSNAETAKIVIRKTARLASYYRSPWIVLYVQSSSESLDRIKLDKQRHLINNFKLATELGAELIKLKSDAITQTIMKVAEEKEVTTICIGKPHLNLWQVILRTAIFNELLNKIALTETDLVILS	A0A4Y8AAN7
Mucilaginibacter pineti	Bacteroidota	–		A0A1G7EXX1	KdpD domain, Usp domain	MESDSKDGTVKTFIDLVKRSRRGKLKIYIGMSAGVGKSYRMLLEAHALQRNGIGIQIGYIETHNRAETHALLAGLPIINRRKIFYKGKELEEMDLQTILNRHPEVVIVDELAHSNIEGSKNGKRWQDVVDLLEAGISVITAVNIQHLESLNEEIEQITGVPITERIPDKILELADEIVNIDLTADELIDRLKEGKIYDQSKIERALQNFFQSDKILQLREIALKEVAHHLERKIDIEVPKQIKLRPERFLACISSNAETAKIVIRKTARLASYYRSPWIVLYVQSSSESLDRIKLDKQRYLINNFKLATELGAEVIKIKSDNVTQAIMQVADEREITTICIGKPHLSLFQVIVRTAVFNELLKNIAAKETDLVILS	A0A1G7MZZ1
Mucilaginibacter polytrichastri	Bacteroidota	–		A0A1Q5ZSA8	KdpD domain, Usp domain	MAEQDSTVKTFIELVKKSRRGKFKIYIGMSAGVGKSYRMLQEAHALLRNGIDIQIGYIETHNRAETQALVDGIPFIPRRKVFYKGKEVEEMDLHAILNRHPEVVIVDELAHSNIEGSKNTKRWQDVLDILEAGISVISAVNIQHLESMNQEIESITGIAITERIPDKVLELTDEIVNIDLTADELIDRLKDGKIYTKDKINIALKNFFQPDKILQLRELALKEVAHHVERKIDIEIPKQIKLRPEKFLACISSNADTAKVVIRKTARLASYYRSPWVVLYVQSSNESADKIKLDKQRHLINNFKLATELGGEVLKIKSDQITQTIIQIADEKDITTICIGKPHLNLFQVILRTAIFNQLLKYIAAKETDLVILS	A0A1Q6A2W7
Mucilaginibacter psychrotolerans	Bacteroidota	–		A0A4Y8S2Z5	KdpD domain, Usp domain	MEEQDHKDDSVKNFIELLKDSRRGKLKIYIGMSAGVGKTYRMLQEAHALLKNGIDIQIGYIETHNRAETHALLAGVPYIARRKTFYKGKELEEMDLQGILNRHPEVVIVDELAHSNIEGSKNSKRWQDVKDILEAGISVITAVNIQHLESLNEEIESITGIAITERVPDKVLELADEIVNIDLTADELIARLKEGKIYDQAKVATALQNFFRNEKILQLREIALKEVAHHLERKINVEVPKQIKLRPEKFLACISSNAATAKIVIRKTARLASYYRSPWIVLYVQSSNESLDKIKLDKQRHLINNFKLATELGAELIKIKSDNVTKTIMQIAEEKEVTTICIGKPHLNLWQVILRTAIFNELLNKIAATETDLVILS	A0A4Y8S5X6
Mucilaginibacter robiniae	Bacteroidota	–		A0A7L5E167	KdpD domain, Usp domain	MPEEEEHKDESVKSFLELVKKSRKGKLKVYIGMSAGVGKTYRMLQEAHALLKNGIDIQIGYIETHNRTETHALLDGVPLIARRTTFYKGKELEEMDLQTILNRHPEVVIVDELAHTNIEGSKNGKRWQDVFDILEAGISVITAVNIQHLESLNEEVEDITGISITERIPDKILQSADEIVNIDLTADELIDRLRDGKIYDKSKVTTALQNFFRNDKILQLRELALKEVAHHLERKIDVEVPKQIKLRPERFLACISTNADTAKIVIRKTARLASYYRSPWIVLYVQTERESGDRIKLDKQRFLINNLKLATELGAEVLRLKSDQVTQTIMKVAVEREVTTICMGKPHLNLFQVILKTNSFNQLLKSLAATETDLVILS	A0A7L5DXB6
Mucilaginibacter rubeus	Bacteroidota	–		A0A5C1HSI9	KdpD domain, Usp domain	MNEDTKEQSVEHFLELIKKSRRGKFKVYIGMSAGVGKTYRMLQEAQTLLRNGIDVKIGYIETHNRKETHALLEGLPVIPRRKLFYKGKELEEMDLKAVISLRPEVVIVDELAHTNIEGSSNEKRWQDVMEILNAGINVISAVNIQHMESLNEEVQRITGATINERVPDKVLQLADEVVNIDLTADELIERLKEGKIYDEKKIPTALSNFFQAERILQLRELALREVAHQVERKIDIEVPKTIKLRPELFLACISTNDESAKVIIRKTARLSSYYRSKWYLLYVQTSRESSDKINLAAQRHLINNMKLATQLGGEVLKVKDDNVARTIWETAEKYDITTICIGKPRFKFYQLIMKTAVFTQLLNKMSKTDIDLVILS	A0A5C1I338
Mucilaginibacter segetis	Bacteroidota	–		A0A934PRU4	KdpD domain, Usp domain	MEDTRKSAEEFLDLIKKSRRGKFKIYIGMSAGVGKTFRMLQEAHALLKNGIDVKVGYIETHNRKDTQAMVSGLPVIPRRKLFYKGRELDELDLQAVINLRPEVVIIDELAHTNIEGSKNNKRWQDVMDILDAGINVVSAVNIQHIESLNKDIKEITGVDVKERIPDSVLAQADEVVNIDLTADELIARLKEGKIYEPAKIETALKHFFKSEHILQLREMALKEVASQVVRKVEAEVTSVRPAKRERFLACISSNEITAKTVIRKTARLANYYNSKWYVMYVQTPKEAPDRIALDKQRYLINNLKLATELGAEIIKIKSSNVSKAIIAQCEERRVTTICVGKPHLNLVRIILATNVFNELLKKLSTNNIDLVILS	A0A934ULH5
Mucilaginibacter sp.	Bacteroidota	–		A0A929JX95	KdpD domain, Usp domain	MAVNNDNSVKEFIELVKRSRRGKLKVYIGMSAGVGKTYRMLQEAHALLKNGIDIQIGYIETHMRAETHALLDGLPVIARRTTFYKGKQLDEMDVQAILNRHPEVVIVDELAHSNIEGSKNGKRWQDVMDILEAGISVITAVNIQHLESLNEEAEDITGITITERIPDKVLELADEIVNIDLTADELIERLRAGKIYDKSKIERALQNFFRNDKILQLRELALKEVAHHLERKIDIEVPKQIKLRPERFLACISSNHETAKIVIRKTARLASYYRSPWIVLYVQSSSESMERIKLDKQRHLINNFKLATELGAELMKIKSDQITQTIMNVAEEREITTICIGKPHLSLFQVIWRTTVFNQLLNKIAITETDLVILS	A0A2A2S0P0
Mucilaginibacter terrenus	Bacteroidota	–		A0A3E2NNU9	KdpD domain, Usp domain	MKEEQHKDTSVKDFIELVKKSRRGKFKIYIGMSAGVGKTYRMLQEAHALVKNNIDIQIAYIETHNRAETHELLAGLPIIPRRTTYYKGKELAEMDLQAILNRHPEVVIVDELAHTNIEGSKNDKRWQDVFDILKAGISVISAVNIQHLESLNQDIEEITGISITERVPDKVLETADEIVNIDLTADELIDRLKAGKIYDKAKVQTALQNFFRSDKILQLREIALKEVAHHLERKIDVELPKQIKLRPEKFLACISSNADTAKTVIRKTARLASYYRSPWIVLYVQSSSESLDKIKLDKQRFLINNFKLATELGAEVIKLKSDDITQTIMRVAEEREVTTICIGKPHLNLFQVILRTAIFNQLLNKIAATETDLVILS	A0A3E2NL56
Mucilaginibacter terrigena	Bacteroidota	–		A0A4Q5LL92	KdpD domain, Usp domain	MADTSVKNFLDLVKKSRRGKLKIYIGMSAGVGKSYRMLQEAHALQRNGIGIQIGYIETHNRAETHALLDGLPVIARRKTFYKGKELEEMDLQAIINRHPEVVIVDELAHTNIEGSKNDKRWQDVLDILEAGISVITAVNIQHLESLNEDVEQITGIAITERIPDKILDLADEVVNIDLTADELVDRLKEGKIYEKAKIERALQNFFQSDKILQLRELALKEVAHHVERKIDTEIPKQIKLRPEKFLACISSNAETAKIVIRKTARLASYYRSPWIVLYVQSSSESLDRIKLDKQRHLINNFKLATELGAELIKLKSDAITQTIMKVAEEKEVTTICIGKPHLNLWQVILRTAIFNELLNKIALTETDLVILS	A0A4Q5LLD8
Mucilaginibacter xinganensis	Bacteroidota	–		A0A223P337	KdpD domain, Usp domain	MSEENKEQSVEHFLELIKRSRRGKFKIYIGMSAGVGKTYRMLLEAQTLLRNGIDVKIGYVETHKRKETEALLNGLPVIPRRKLFYKGKELDEMDLHAIINLRPEVVIVDELAHTNIEGSQNEKRWQDVVEILNAGINVISAVNIQHIESLNSEVEKITGAAINERIPDKVLQMADEVVNIDLTADELIDRLKEGKIYDEKKIPIALNNFFQAERILQLRELALREVAHQVNRKIDVEVPKNIKLRAELFLACISTNEASAKIIIRKTARLASYYRSKWYLLYVQTSNESSDKINLASQRHLINNMKLATQLGGEVLKIKSDNIAKTIWETAEKYDITTICLGKPHFKFYQLVLKTAVFTQLLNKMSQTHIDLVILS	A0A223P4A9
Mucilaginibacter yixingensis	Bacteroidota	–		A0A2T5JDD5	KdpD domain, Usp domain	MTTESKNGSVKDFIDLVKKSRRGKLKVYIGMSAGVGKTYRMLQEAHALQKNGISIQVGYIETHNRAETHALLDGLSVIPRRTVFYKGKELEEMDLQTILNRHPEVVIVDELAHTNIEGSKNAKRWQDVMDLLEAGISVITAVNIQHLESLNEDVENITGVTITERIPDKILQIADEIVNIDLTADELIERLREGKIYDKAKIERALQNFFQGDKILQLRELALKEVAHYLERKIDMEVPKQIKLRPEKFLACISSNAHTSKVVIRKTARLASYYRSPWIVLYVQTESESGNRIKLDKQRHLINNFKLATELGAEVLKVKSANIAQTIMQVAEEREVTTICIGKPHLNLFQVILRTAIFNQLLRKIAATETDLVILS	A0A2T5J8K5
Mumia zhuanghuii	Actinomycetota	A0A5C4MRG7		A0A5C4MQH1	Full length	MDHPPGRRGRLRVYLGAAPGVGKTYAMLDEGHRRAARGTDVVVAYVETHGRVHTAAQLDGLEVVPRRRLDHGGSTYEEMDLTAVLARRPEVALVDELAHTNVAGSGHVKRWEDVEALLEAGIDVVTTVNVQHLESLNDVVEAITGVRQRETVPDHVVRTADAVELVDMSPQALRRRLSHGNVYAADKVDAALSRYFREGNLSALRELALLWVADRVDEGLERYRHEHRIDASWPTRERVVVAVTGGAESGTLLRRAARIAGRTVGGEWRAVYVARRDGLSGTSPDRLARLHAMATDMGGSFHTVVADDVASGILDFARAENASQILIGASRRRRWSSALRPGVGERVIAGSGDVDVHIVHHDEARRASRDGDRRPDLGTRRVVLGYALGVLAPLAATLGLDSTAHLHDLTLESMVMLSVVVVVALVGGLVPALMSAVLSALLLNWFFVAPTHTLTVASGQYVAVIAVFVVVGAAVASVVDLAAGRAAQARRASAEADALAVLSHSLLYAGESLPRLLAQACEVFGMRGAAILARDGDDWRTEVAHGDAPAAVAEADVAVPIDDTTSLVLRGRTLPAADRRLVTAYAAHAGVIRERTRAAAQHARAHELAEADRTRTALLAAVSHDLRSPLAALKASVTSLRNDEITWSADDEAELLMTIEESTDRLDALVANLLDMSRLRAGAVSALPAEVDVTEVARRAIAPLPGSDRVLATSPDDLPLAWADPGLLERVLANLCENALKHTSGGVAVQASAYIEHDGTAYVCVRVVDHGPGVADSELDRLFAPFQRLGDVPQGDGVGLGLAVARGLTEAMAGTLEAEETPGGGLTFVLTLPQAEVRGTTLAPEEKA	A0A5Q6RVQ9
Muricomes intestini	Bacillota	A0A4R3JZW3		A0A4R3JZQ7	Full length	MDGFEGRPDPNALLADIQTQQDNHSGKLKIFFGYAAGVGKTYAMLDDAQEQCRMGKDVLVGYVEPHTRPETLQLLQGLPSLAPKSVFYRNIELKEFDLDEALRRKPELILVDELAHTNAEGVRNLKRFQDIEELLNAGIDVYTTVNVQHIESLNDVIEGITSVQVKETVPDYIFDRAEKVKLIDIEPDELLRRFEDGKIYKPERAQTAMNHFFTRENLKLLREIAMRKAADRISNENQNERRTTEKMANTKMLVCIGPSPSSAKCIRWTARAAEAFHAQWVALYVDSTDSDYLTSQQQKILRGNMNLAEKLGAEIVSLTGHEIAVSVSEYAKLSGITNIVVGKSRNKKTLKNLFDIDFEDKLISLLPNIEVYIIPGATARRDYKKPRKTIWKGKVEFSWIDCAKTAALLVAATLVSLGLRKVGIGDQNIIMTYILSVLVISRITKGHIFGIIASVASVLSFNFFFTKPMYTFNAIQAGYPITFLIMLLVALITSTLTVRIKTQAKLAVQRERRTEVLYEINKKLLVTRGLENIISLTNVYIVNLFERSVVFFPSDPEAGTNGSVMQADGDTDEAVLNSKDEKAVAHWVFVNQKWAGSGTDTLMEAAGLYMPVIAQGKVLAVLGISCVKGFLGHNTRQFLRMIASQVAMALERQNLSDEQRSIIVEAEKEKMRSNLLRAIAHDLRTPLSGILGASSAIRENSKTLDESTRDKLNADIQEEAQWLIRMVENLLSVTRINEGESKVNKNPEAAEEVVAEAVSRIRKRFPHHKVEVSVPDELLEVPMDGTLIAQVLINLLENAVKHSAVTSPVEIILKRTEDAAIFEVIDHGKGIVDEDFPYLFISYVPNGTKSSDSSRGMGIGLSICMTIIKAHNGTMEAANRKEGGAVFKFTLPLERSE	A0A4R3KC68
Murinocardiopsis flavida	Actinomycetota	A0A2P8CM41		A0A2P8CLZ9	Full length	MSAVARGRLRIYLGAAPGVGKTYAALSELRRRHDRGTDGVIGFVETHDRAMTESLLDGLEALPRRTVVHRGAEFAEFDAAALLARAPGVAVVDELAHTNVPGSRNPKRWQDVDELLDAGIDVISTVNIQHLESLNDVVEQITGVRQRETIPDEVVRRADQIELCDMSPHALRRRMSHGNIYPATRIDAALANYFREGNLTALRELALLWVADRVDEGLARYRGEHRIRQKWEARERVVVALTGGPEGATLIRRAARVAARSRGGQPQPSALMAVHVVSGEGLTAEQPEAMADQRRLLQELGGTFHQVIGTDVATSLLDFARGADATQIVLGSSRRRGWQFVSGPGVGTIVAREAGDIDVHIVTHEQAGRGKGLLPPIAAAGLGRARLLWGWLLAALMPVAATAILHLPLLDGLGMTTDVLLFLLITVVVALIGGLWPAMAAAVWGMLLLNFFFTEPIGGLAVYGADNLVALLVSIVVGVAVALVVDLAKRRSGQAARARAEASTLSLLATSVLGGHEPIPALLRRVRETFGQDSATLLEQDDDGRWRIVECVGPDPSERPEQADALVSVSDTLALAMRGRVLAAADRRVLGAFATHVGLALERQRLASDAAEARRLAAGNKIRTALLAAVSHDLRTPLTSIKAAMGSLRATDITLTGADRDELLETVEDSTDRLNVLVGNLLDMSRLQTDTVRPNIRPLGLEEVVPAALLGTARGSTSVEVPDALPRVPVDRGLLERAVANVVENAVRHNPAGAEPVRVAASAIGGTVELRVADHGPGVPDDAKERIFAAFQRLGDAPRGTGVGLGLAVARGFTEAMGGTLTAEDTPGGGLTMVFTLPSEHGGGTGTPDGQQMREVT	–
Mycetocola lacteus	Actinomycetota	A0A3L7APH4		–	–	–	–
Mycetocola reblochoni	Actinomycetota	A0A3L6ZJC7		A0A3L6ZI32	Full length	MPKRGQLRVLLGAAPGVGKTFTMLEEGRRLIGEEKDVVIGIVETHGRAATAAMTAGIPAVPRTLVEHRGVTLEEMDLAAVLGRAPQIALVDELAHTNAPGSKNEKRWQDVEELLAAGIDVVSTLNIQHIESLNDVVEQITGVPQRETVPDSFLRGAEQIEVVDLAPQALRDRLSGGFVYPAERIDAALSNYFRLGNLTALRELALIWLADEVDQALKGYRKDHGIDRTWEARERVVVALTGGPEGETLLRRGARIAARSAGGELIAVHITSQDGLRTGNPATLAEQRALVEKLNGTYHQVIGDDVPTALVEFARSVNATQLVLGASRRGRVTAAFTGPGIGATVVRESGDIDVHMVNHAAAGSRFTLPPLTGALTRKRRILGFVVAFLGGPALTTLLSLFRSEDSITTDVLSYQLLVVVVALVGGIWPALFAAVLSGITLDFLFIEPLYTIHIHQPHHLLSLVLYVVIASLVSFIVDRAARTTRAARRSAAESELIQTIAGSVLRGDNALQALIDRTREAFQLPGVRLVKAEDVLATSGEPLPDNQHTSIRITEDTTLELCGPDLAASEQRLLAVVTAQLAAALDHQDLEQTAKQIEPIAASDRVRGALLTALSHDLRRPLAAAAAAVGGLKAAGPTLARSDKQELLDTADESLAALAALVTDLLDVSRLQAGVLTIADIPTDPAETIAPALDELHLGPTDVTLALSHGDALAHADPVLLQRVLVNLLTNAHRYSPAGVPVHVSTSTFGDRLEIRIIDRGPGIPPEKLDDIFLPFQRLGDTDNTTGLGLGLALSRGFVEAMHGTLTPEDTPGGGLTMVISLPTTHTSQEQP	–
Mycetocola tolaasinivorans	Actinomycetota	A0A3L7A903		A0A3L7A9R0	Full length	MSERVARGALKVYLGFAPGVGKTFTMLKDAHDRHAAGVDVVVGLIEDHGRERTRELRAGIPAVPLRTVSYRGGTFEELDVEAILARKPALAIVDELAHSVVHSEGTSGGAEKRWEEVQTLLDAGINVYTTLNIQHLESLNDVVTAITGITQRETIPDRVLRAADEVELVDLTPDELRARLGAGHVYPANRVDAALANYFRIGNLTALRELALLWLADQVDELLEKYRSQKSINTTWPARERIVVAVTGGPETETLLRRGVRIVGRIAGRELLAVHVIQDDGLRASDATALARARTLVEELGGTWHTVVGEDPAKALLDFARSVNASQLVLGVSRSGWLRRLRGPGIGSRVIAAAGNIDVHMVTHQAAGGRREQRVRRGAALTRSRRIAGWIAALIGPALVTALFLSFGPGATSLSLTLLGYITLVVFVALLGGFWPAITSALVGTALVNWFFTPPVHTLTIYQSENVVALVLFLLVAAGVARVVDLAARRTTEAAAAQAQAALLSELAGGVLREGASVQSLLDSLRETFSQDAVTLALHDPEPTGADTWQAVATSGPACKGPGAATSTIRIDRAHALLLVGPPVSASDQRVLEAYAGRLLGVLAQDELERARVQAQELAAGNSIRTALLAAVSHDLRTPLAGIKAAVSSLRLPDVQFSAEDEEALLHTIEDSTDRLNTLVTNLLDMSRIQAGEIRLEQAPLEATDVVAGALAALAGSPEISLSIPEDLRLLGDYGLLVRILANLLDNARGHGAGAGVGVSGGRVGDRVELRVIDHGPGIPHGDHDTVFRPFQRLGDAPAGTGIGLGLAVARGLAEGIGGTLEVEDTPGGGATMVLALPAAP	–
Mycetocola zhadangensis	Actinomycetota	A0A3L7J1B1		A0A3L7J178	Full length	MKRGRLRVLLGAAPGVGKTYTMLEEGKRLQSEGQDVVVAVVETHGRAATSAMTDGLEILPRATVSHRGVELTEMDLGAVLARKPDVALVDELAHTNAPGSTHEKRWQDVEELLAAGINVMSTVNIQHIESLNDVVQQITGVPQRETIPDEVLRSADQIEVVDLAPQALRDRLATGRVYPAERIDAALSNYFRLGNLTALRELALLWLADEVDSALKNYRAEHGIDSKWEARERVVVSLTGGPEGETLLRRGARIAARSAGGELLAVHITNQDGLRAPNPEALAAQRALVEKLGGSYHQVVGDDIPRALVEFARSVNATQLVIGVSRRSRLMAALTGPGIGATVTREAGSIDVHIVNHEAAGGRFSLPRIGGALTHRRRLAGLVFALVGGPLLTWLLVTFRSADSITSDVLSYQLLVVVVALIGGIWPALFAALLSGLTLDFFFVEPLHTVSIDDPLHLLALVLYVVNAVLVSYVVDQAARRTRAAKRAAAESELLATVSGSVLRGEGALQALVSRTREAFHLTGVRLLVDGQIVRRDGEPTPDGKFATVPVGARAMLELHGPDLRASERRLLAVITTQIDAALEHSALTETANEVGPLTAADKVRSALLSAVSHDLRRPLAAATTAVSGLRATDVILSDADRAELLATADESLGTLASLVTNLLDVSRLEAGVLAVQLLSVDAEDVILPAFDELNLGPSEIELDLDPTLPSMLADPGLLKRVVTNLLDNARRFAPPGTRVRISTSTFAGTVQIRIADHGPGIAPERRDQIFVPFQRLGDTDNLTGLGLGLALSKGFIEGMGGTLEAEDTPGGGLTMVIALPTATASSSVSTPDIRSTRAARSEQDNT	–
Mycetocola zhujimingii	Actinomycetota	A0A2U1TCC1		A0A2U1TBS6	Full length	MKRGRLRVLLGAAPGVGKTFTMLEEGKRLGDEGSDVVVAIVETHGRAATAAMVEGLEIIPRLAVSHRGVELTELDLDAVISRHPDVALVDELAHTNAPGSANEKRWQDVDALLDAGIDVISTVNIQHIESLNDVVHQITGVPQRETVPDKVLRAAEQIEVVDLAPQALRDRLSAGRVYPAERIDAALSNYFRLGNLTALRELALLWLADEVDSALRNYRAEHGIDAKWEARERVVIALTGGLEGETLIRRGARIAARSSGGVLLAVHVTGQDGLRSAHPEALAQQRALVEKLGGSYHQVVGDDIPRALVEFARGANATQLVIGVSRRNRVATAVSGPGIGATVIRESGDIDVHIVTHSAAGGGRFSLPRLGGALTMKRRIAGFLLALGAGPLLTWLLVSLRSPDSFSSDVLAYQLLVVIVALVGGIWPALFAAFLSGLTLNFFFVEPVRTITVAEPIQLVTLALYVLNATLVSYVVDQAARRTRAARRAAAESELLATVAGSVLRGQSALQALISRTREAFSLTGVRLVVDGQVLVRDGEPTPDEKFTAVPVGDRATLELHGGDLQASERRLLAVITAQVNAALEHSDLTATAREVGPLAETDRVRSALLSAVSHDLRRPLAAATAAVSGLRATDVSWSPDDREELLATAEESLGTLSSLVTTLLDVSRVQAGVLGVSLSRVAADDVILPALDELHLGPGDVEIDLDPELPEVIADAGLLQRVVVNILANATRFAPPGTRVRVAGSSFGGTVEIRIIDHGPGIAPERRDDVFMAFQRLGDTDNLTGLGLGLALSKGFTEGMGGTLEVEDTPGGGLTMVIALPIADDVHAQTAFVAAQPAPDDQK	–
Mycetohabitans endofungorum	Pseudomonadota	A0A2P5K8M1		A0A2P5K8W4	Full length	MERPDPDELLDKLQREEEKKQRGKLKIFFGASAGVGKTFAMLQAARRCRDEGVDVVVGVAETHGRRETVALLDGMPSIPAARYPYRGKVLPEFDLNAALARRPQLILVDELAHSNVPGARHLKRWQDVQELLDAGIDVYTTLNVQHLESLNDVVGQITGIRVWETVPDRIFDLADEVTLVDLPADELLARLRDGKVYLPQQAEHAVRHFFRKGNLIALRELALRRTADRVDAQMREYRADQSIERVWHARERIIACVGPGSESATLVRAAARLAASLKADWLAVYVETPKLQRLPDTVRKRTLDALKLAAELGAETVTLDGPDAARTLLAYARMRNVSRLVAGVPRTRRWLAPSVGERLLQLASDIDVTLVGAGRAHEQRGARGDVRSFASSLGDEHRSKLRHYAYAAAISAGITVVATELLHRIDLANLAMLYLLGVIFAAARLGRGPGVLMSFLSVASFDFFFVPPRISLSVSDTQYLLTFAVMLLTSLTISHLTSSLRRQARIATLRERRTSAMYAMTRELGAALATGQIIEIGMRHVAEVFQAHVSILLPDSNDKVRQKVEEPDPAIMLQPPALDTDIAQWVYDQQKPAGHGTDTLPAADALYLPLKAPMRTRGVLALVAARFEDLAVPEQRRMIDTFAAQIALALERVHYVEIAQDALVSMESERLRNSLLSAISHDLRTPLTAIVGFASMLAEPQDGGAPPRPQAEHDLIEAIHEEALRMTRLVTNLLDMARLQAGAVRLNRQWLMLEEMVGAALAACRRSLAAHPVHTRVPAELPLLRLDPVLMEHLFANLFENAAKYTPAGAPLSIDAGVVEDGARRYVKVAVEDSGPGLPPGMEARVFDKFTRGEKESAKPGIGLGLAICRAIVDAHGGRIGAENRVDAQGRVLGARFWFMLPADEVPPGGGEALEQDADAARSGHAVDEITPKS	–
Mycoavidus cysteinexigens	Pseudomonadota	A0A2Z6EUC0		A0A2Z6EUF4	Full length	MERPDPDELLDKLQRSAEKQRRGRLKIFFGACAGVGKTFAMLKAARCRQAEGEDVVVGIVETHGRAETADLLAGLEVLPRQKLIQHGRQLSEFDLDAALARKPALILVDELAHTNVAGARHLKRWQDVCELLEAGIDVDTTINVQHLGSLNDIVGRITGIQVREIVPDHIFDLAEEVMLVDLPAEELLTRLRDGKVYLPQQAERATQHFFRKGNLIALRELALRRTADRVDAQMREYRADRSIQSVWQARERLLVCLGPGPENLSLVRAAARLAAALKADWIAAYVETPKLQRLGDAQRTRIFAALKLAQELGAETVTPNGSDVAAQLTAYARLRNVSKFVVGAPSRTRLANRLSQPLSMRLLQQAADIDLILIATDVKEAPATSNFSRRTDKKTATPSSHFVYHRYLKAGAMCALITWLATTFLAHIDLTNLAMLYLLGVIFAAARLGRGPGVCASFLSVAAFDFFFVPPRFSLAVSDAEYLLTFLGLLATSLVISHLTSNLRREARIATYREQRTSTLYAMTRELAAALTTEQIIEIGSRHISEIFQAKVSILLPDSLDRVRQKIEKPNPPWNLDEDQIDLGIAQWTYNQAQAAGQGTDTLMAAPALYLPLKAPMRTRGVLTLIPRQQLSAPEQKQLLDTLTAQVALALERVHYVEVAQDALVSMESERMRNALLAAISHDLRTPLTSIVGFASMLMSKTLERATHSELVTAIHDEALAMNRLVTNLLDMARLQTGEIQLNRQWLMLEEVIGSALHQCRHLLAGHLTQVQLPPDLPLLKLDAVLIERLLVNLLENAAKYTPRGTRLEISATSIVDQGQPMVRVTLDDQGLGLPLGMETRIFEKFTRGAKELTQSGVGLGLAICRAIVAAHQGTLGAENLYQTKGSTQPSGARFWFTLPLETSDPIVAEIKLSSATENAAQQQGAS	–
Mycobacterium abscessus	Actinomycetota	R4UUJ9		A0A4R8SEE9	Full length	MPRGTLRIYLGAAPGVGKTYAMLNEAHRRASRGTDVVAATVETHGRSKTAQLLDGLELIPPKEMTYRGTAMYELDVDAVIARQPALVLIDEMAHTNVPGSRNPKRWQDIDEILDAGIDVLTTINVQHLESLNDVVEQITGIVQRETVPDAVVRRAEQVELVDITPEALRRRMVHGNVYAPEKVGSALSNYFRTGNLTALRELALLWLADQVDAALAKYRSDNRITKTWEARERVVVAVTGGPESETLVRRASRIAAKSSAELLVVHVVRGDGLVGASTAVMGKVRRLANDIGASVQTVTGDDVPQTLLDFARGVNATQLVMGTSRRSRWARIFDEGVAAAVIRDSGAIDVHMVTHGQTRSAPQGGWSVPTEGRKRLVINWLAAILVPAATALFIHFFDAALGVGSKSALFLIAVLGVSLLGGVSTALVSAIISGLLLNYLFVSPRYSFTIGETDNALTILMIMVTAVAVAALVDAAATRARQARRAAREAELLALFAGGVLVNSDLSALLERVRTTYNQTAVSLLCAEGPAIASVGEQPPMRESEADSVFRVDDGAYALALNGPPVPSTDARVLQVVAGTAVGLVRSAHLAEEASQATALAEADRLRRALLSAVSHDLRTPLAAVKAAVSSLRSPDIEFSPEDTAELLATVEESTDQLTALVGNLLDSSRLAAGVVKPRAVPVYVEEIAHRALLGTTENDRKRVHLDLNGAVVRADPGLLERVLANLVDNALRYSQADVRVSYEEVEDRTLVIVADHGKGLEASKRGAAFDAFQRLGDRDNTVGVGLGLSVVRGFVEAMEGTVNATDTVGGGLTMIVDLPSAGFSPAGVIR	A0A0U0XRE1
Mycobacterium africanum	Actinomycetota	A0A109SV60	2	A0A109SV62	KdpD domain, Usp domain	MTLLFADLCAIFTPYRWMIEHVTTKRGQLRIYLGAAPGVGKTYAMLGEAHRRLERGTDVVAAVVETHGRNKTAKLLEGIEMIPPRYVEYRGARFPELDVEAVLRRHPQVVLVDELAHTNTPGSKNPKRWQDVQEILDAGITVISTVNIQHLEGLNDVVEQITGIEQKEKIPDEIVRAADQVELVDITPEALRRRLAHGNVYAAERVDAALSNYFRTGNLTALREIALLWLADQVDAALEKYRADKKITATWEARERVVVAVTGGPESETLVRRASRIASKSSAELMVVHVIRGDDLAGCPRRSWAGSASWRQASVRPCTPWSATTCPPRCWTSPAR	A0A120J3A8
Mycobacterium africanum	Actinomycetota	A0A109SV60	2	A0A109SV66	TM domain, GAF domain, DHpCA domain	MHTVVGDDVPTALLDFAREMNATQLVVGTSRRSRWARLFDEGIGARTVQESGGIDVHMVTHPAASRASGWSRVSPRERHIASWLAALVVPSVICAITVAWLDRFMGIGGESALFFIGVLIVALLGGVAPAALSALLSGMLLNYFLTEPRYTWTIAEPDAAVTEFVLLAMAVAVAVLVDGAASRTREARRASQEAELLALFAGSVLRGADLATLLQRVRETYSQRAVTMLRVRQGASTGETVACVGTNPCRDVDSADTAIEVGDDEFWMLMAGRKLAARDRRVLTAVATQAAGLVKQRELAEEAGQAEAIARADELRRSLLSAVSHDLRTPLAAAKVEVSSLRTEDVAFSPEDTAELLATIEESIDQLTALVANLLDSSRLAAGVIRPQLRRAYLEETVQRALVSIGKGATGFYRSGIDRVKVDVGDAVAMADAGLLERVLANLIDNALRYAPDCVVRVNAGRVRERVLINVIDEGPGVPRGTEEQLFAPFQRPGDHDNTTGVGLGMSVARGFVEAMGGTISATDTPGGGLTVVIDLAAPEDRP	A0A120J3A8
Mycobacterium agri	Actinomycetota	A0A2A7MWA6		A0A2A7MVC1	Full length	MTSEASPAKRRGELRIYLGAAPGVGKTYAMLGEAHRRLERGTDVVAAVVETHNRKKTADLLAGIEVLPRRPVDYRGTRFWELDVDAVLARKPQVVLIDELAHTNAPGSRNPKRWQDIDEILDAGITVITTVNVQHLESLNDVVTQITGIEQQEKVPDETVRAADQIELVDITPEALRRRLSHGNVYAPERIDAALSNYFRPGNLTALRELALLWLADQVDAALAKYRADKNITDIWEARERVVVAVTGGPESETLVRRAFRIASKSSAELMVVHVVRGDGLSGVSAPQMDKVRELATSLGATVHTVVGDDVPSALLDFARELNATQLVIGTSRRSRFARVFDEGIGAAVVQESAKIDVHMVTHGAAKRGRTWSSLTPRQRHTTSWLAALVVPSTICALIVWSLDPLLGVGGESALFFVGVLIVALLGGVAPAALSAALSGLLLNYFLVHPRHTFTIAEPDSAITVAVLLVVAVAVAALVDSAAKRAAEATRASREAELLALFAGSVLRGADLDTLLERVRETYSQRSVSVLRVQDGDDCIVACVGNDPCATVQSADTAIEVGDDEFWMLMDGKQLGARDRRVLTAVAKQAAGLVRQRELAEEASRAEAIARADELRRSLLSAVSHDLRTPLAAAKAAVSSLRSDDVDFSEEDTAELLATIEESIDQLTALVDNLLDSSRLAAGVVTPELHRVYLEETVQRALVGISKHSTGFRSVALDRVKVDVADAVVMADAGLLERVLANLIDNALRYASDSPVRVTASPVGDRVLIAVIDEGPGIPRGAEEQLFAPFQRLGDRDNSIGVGLGLSVAKGFVDAMGGTIQATDTPGGGLTVLVELAAADEVS	A0A2A7NGV5
Mycobacterium angelicum	Actinomycetota	A0A1W9ZZV3		A0A1W9ZZY2	Full length	MVDDSEVSVAGHRPKRGELRIYLGAAPGVGKTYAMLGEAHRRLERGTDLVAAVVETHGRTKTAELLDGIEIIAPRYIEYRGGSFPELDVAAVLARQPQVVLVDELAHTNTPGSTNHKRWQDVEELLDAGITVISTVNIQHLESLNDVVAQITGIEQQETIPDSVVRQASQVELIDITPEALRRRLSHGNVYASERIDAALSNYFRRGNLTALRELALLWLADQVDTALAKYRAENKITDMWEARERVVVAVTGGPESETLVRRASRIASKSSAELMVVHVLRGDGLAGLSEARMSKIRELANSLDASLHTVVGDDVPSALLDFAREINATQLVIGTSRRSRWARLIEEPIGSTIVQESGKIDVHIVTHEERGVRTPPIPPKGQRVLSWLAAVIVPSAICGLTVTVLDPYLDTGGESALFFVGVLLVGLLGGVAPAALSAVLSGMLLNYYLITPRHSFTIAEPSSAVTELVLLLIAVAVAVLVDGAAKRAREARLASQEAELLTLFAGSVLRGADLDTLLERVRETYSQRAVSLLRTHDDRDKGHVIASVGKDPCVTVDSADTAIEVGDEEFWMLMAGKKLSARDRRVLTAVAKQAAGLVRQRELAEEAGRTQAIVQADELRRSLLSAVSHDLRTPLAAAKVAVSSLRAGDVAFSPEDTAELLATIEESIDQLTALVGNLLDSSRLAAGVVRPESHRVYLEETMQRALVSIGKGATGFYRSAIDRVKVDVGDAVVLADAGLLERVFANLIDNALRYAPNCVVRVNAGQVGDRVLINVIDEGPGIPPDAEDQLFEAFQRMGDHDNTTGVGLGMSVARGFVEAMGGTIAAGDTPGGGLTVVVDLAAPQDDS	A0A1W9ZCS6
Mycobacterium aquaticum	Actinomycetota	A0A1X0B3K8		A0A1X0B3R1	Full length	MTATAPKRGELRIYLGAAPGVGKTYAMLGEAHRRLERGTDVVAAVVETHGRAKTAELLEGIEMIPPHYVEYRGSRFPELDVPAVLARNPQVVLVDELAHTNTPGSKNAKRWQDVEELLAAGITVVSTVNVQHLESLNDVVSGITGIEQQEKVPDEVVRAADQIELVDITPEALQRRLSHGNVYAPERIDAALSNYFRRGNLTALRELALLWLADQVDAALAKYRADNKITDTWEARERVVVAVTGGPESETLVRRATRIASRSSAELMVVHVVRGDGLSGVSAAHMGKVRELAASLGATVHTVVGDDVPTALLDFARERNATQLVLGTSRRSRWARLFDEGIGAAVVQQSGKIDVHMVTHEHARRGARLESEHRHLASWLAAVVVPSAICTVTVYLLDPYLGVGGESALFFVGVLVVALLGGVAPAAVSAVLSGLLLNYFLVAPRHTFTIADPNSAITVVVLLAVAVAVAALVDGAAKRAREAKWASREAELLALFAGSVLRGADLDTLLERVRETYSQRAVSLLREGTGIVACVGEDPCVHVDSADTAIEVGDDEFWLLMSGRQLPARDRRVLGAVAMQAAGLVRQRELSEAAGKANAIAQADELRRSLLSAVSHDLRTPLAAAKAAVSSLRSDDVDFSEDDTAELLATVEESVDALTALVGNLLDSSRLAAGVVRPELRPVYLEEAVQRALIGISRGTTGFGRQGLDRVKVEVDDSVAMADGGLLERVLANLIDNALRYAPDGPIRVTAGRVADRVLIAVIDEGPGVPRGTDTALFAPFQRLGDHDNSTGVGLGLSVARGFVEAMGGTISATDTPGGGLTVEIDLAAP	A0A1X0ATT3
Mycobacterium aromaticivorans	Actinomycetota	A0A064CEW6		A0A064CE23	Full length	MDTVQPPRVTSGGDPPPDTSSESDSQPASWSPRPKRGELRIYLGAAPGVGKTFAMLGEAHRRLERGTDLVAAVVETHGRKKTADLLSGIEVIAPRYIDYRGTSFPELDVPAVLARKPQVVLVDELAHTNTPGSKNPKRWQDVEELLEAGIAVISTVNVQHLESLNDVVAQITGIEQQETVPDEIVRSAAQIELVDITPEALRRRLSHGNVYAPEKVDAALSNYFRRGNLTALRELALLWLADQVDAALAKYRADNKITATWEARERVVVAVTGGAESETLVRRASRIASKASAELMVVHVARGDGLSGVSAPQMGKVRELAASVGATVHTVVGDDVGKALLDFAREMNATQLVIGTSRRSRWARVFDEGIGAAIVQDSGKIDVHMVTHEEAKRGFSVRAASPRERRVISWLAAVIVPSVICALTALFLDKYLTIGGESALFVVGVLIVALLGGVAPAVLSAMLSGLLLNYFLTEPRYTFTIAEPDAAITELVLLMLAVAVAVLVDRAASRQREARHASQEAELLTLFAGSVLRGADLATLLERVRETYSQRAVSILRVRGEDEQIVACVGKDPCVTVDSADTAIEVGDDEFWMLMSGRSLPARDRRVLTAVAKQAAGLVRQRELTEEASKAEAIEKADELRRSLLSAVSHDLRTPLAGAKAAVSSLRSDDIGFSEEDTAELLATVEESVDQLTALVDNLLDSSRLAAGVVRPELKRVYLEEVVQRALLSIGRGSTGFGARGLDRVKVDVGDAVALADAGLLERVLANLVDNALRYAPESTVRINAGRVGDRMLINIVDEGPGVPRGTEEQLFEPFQRLGDRNNKYGVGLGLSVARGFVEAMGGTISATDTPGGGLTVIVDLAAPPGGRL	A0A064CKZ6
Mycobacterium arosiense	Actinomycetota	A0A1W9ZEQ2		A0A1W9ZES1	Full length	MMVDVSDVNLRARHPRRGELRIYLGAAPGVGKTYSMLGEAHRRLERGTDLVAGVVETHGRAKTAELLKAIEIIAPRYIEYRGGRFPELDVPAVLARHPQVVLVDELAHTNTPGSKNPKRWQDVEELLDAGITVISTVNVQHLESLNDVVAQITGIEQKETIPDSIVRQASQVELIDITPEALRRRLSHGNVYAPDRIDAALSNYFRRGNLTALRELALLWLADQVDTALAKYRAENKITDLWEARERVVVAVTGGPESETLVRRASRIASKSTAELMVVHVIRGDGLAGLSESRMAKIRELAASLDASMHTVVGDEVPTALLEFAREMNATQLVIGTSRRSRWARLFEEGIGPRIVELSGKIDVHLVTHEESKRGFRASSLAPRERRVASWLAALIVPSAICAITVTTLDPYLDTGGESALFFVGVLLVGLLGGIAPAALSAVLSGLLLNYFLIAPRHSFTIAEPNSAITELVLLLIAVAVAVLVDFAAKRTREARRASQEAELLTLFAGSVLRGADLETLLERVRETYAQRAVSMLREPDDQARAGAKHSEVVACVGRDPCVAIDSADTAIEVGDDEFWMLLAGRKLSARDRRVLGAVARQAAGLVRQRELAEEASRTEAIVRADELRRSLLSAVSHDLRTPLAAAKVAVSSLRAEDVAFSPTDTAELLATIEESIDQLTALVGNLLDSSRLAAGVIQPDLRRVYLEETVQRALVSIGKGATGFFRSAIDRVKVDVADAMVMADAGLLERVLANLIDNALRYAPHCVVRVNAGRVGDRVLVNVIDEGPGIPHEAEDRLFEAFQRLGDQDNTTGVGLGMSVARGFVEAMGGTIAATDTPGGGLTVIVDLPAPQAMGAL	A0A1W9ZA80
Mycobacterium arupense	Actinomycetota	A0A0F5MTE9		A0A0F5MVL6	Full length	MSVVTQHGQRGELRIYLGAAPGVGKTCAMLSEAHRCAGRGTDVVAAAVDTHGRSQTAELLAGIETLGGPGDPLDVAAVVARRPEVALIDDLAATNPSASGNTHRWQDIEELLAAGITVISTVNVQQLESLSDVVAKIIGTTQHDTVPDAVVRQAAQIELIDIDPEALRRRLSHGHIYPPETVDAALANYFRSETLTALRELALLWLAGHVDATLTRYRADKKITGTWEARERIVAAVTGGPESEALVRRASRIASKAGGDLLVLHVLGDDGTSRAPAPRVGKIRQLSISLGASLHTVIGDDVPTALLDFARDVNATQLVIGSSRRSRWARILDEGVGAAVVQQSGDIDVHIVTSSDAKPTRRALSISPRERRAVSWLAAVAVPCAMCAIMVGWLNRYFDAGQSALFFVGVLVVALLGGIAPAVLSAVLSGVLLNYFVLAPRRDFAIAEHDIAVTEIVLLLLAVAVAALVDGAAKRTREAGRASREAELMTLFAGSVLRGADLDTLLERVRETYAQRAVSLVRVPHSTATPHVVASVGEDPCTSVDLADTSIDVGDDEFWMLMAGRQLASRDRRVLSVVARQATGLVRQEELAAEADRADAVMRTDELRRSLLSAVSHDLRTPLAAAKAAVSSLRADDVDFSPGDTAELLATVEESVDQLTALVGNLLDSSRLAAGVVRPALSKVYLEEVVQRALIGIGKRSNTFGSGGVDRVKVEVGPAVAMADAGLLERVLANVIDNALRYASDSVVRVTAGRVGERVMINVADEGRGLPPGGEVHVFDPFQRLGDRDNTSGVGLGLSVARGFAEAMGGTISATQTPGGGLTMVVDLAAPAGEN	–
Mycobacterium asiaticum	Actinomycetota	A0A1A3NDW8		A0A1A3KX13	Full length	MIVDVNVSSVTEHRPKRGELRIYLGAAPGVGKTYAMLGEAHRRLERGTDLVAAVVETHGRAKTAELLDGIEVVAPRYIEYRGGSFAELDVPAVLARRPQVVLVDELAHTNTPGSKNVKRWQDVEELLDAGITVISTVNIQHLESLNDVVAQITGIEQKETIPDSIVRQAAQVELIDITPEALRRRLSHGNVYASEKIDAALSNYFRRGNLTALRELALLWLADQVDTALAKYRAENKITDMWEARERVVVAVTGGPESETLVRRASRIASKSSAELMVLHVLRGDGLAGLSEARMSKIRELANSLDASLHTVVGDDVPDALLDFAREINATQLVIGTSRRSRWARLFSEGIGAAVVQRSGKIDVHIVTHDEPPRGAKPVAASPRQRRVASWLAAIAVPSAICAVTVSVLDSFLNTGGESALFFVGVLLVGLLGGVAPAVLSAVLSGALLNYYLITPRHSFTIAEPDSAVTELVLLLIAVAVAVLVDGATKRAREARLASQEAELLTLFAGSVLRGADLSTLLERVRETYSQRAVSMLREGLDGSREVVASVGKDPCATVDSADTAIEVGDEEFWMLMAGRKLSARDRRVLGAVARQAAGLIRQRELVEEASRAEAIVRADELRRSLLSAVSHDLRTPLAAAKVAVSSLRAGDVAFSAEDTAELLASTEESIDQLTALVGNLLDSSRLAAGVVRPELHRVYLEEVVQRALVSIGKGATGFYRSAIDRVKVDVGDAVVLADGGLLERVLANLIDNALRYAPDCVVRVNAGRVGERVLVNVIDEGPGIPHGTEDQLFEAFQRLGDHDNTTGVGLGMSVARGFVEAMGGTIQAGDTPGGGLTVVLDLAGPPDSGER	A0A1A3CDG8
Mycobacterium attenuatum	Actinomycetota	–		A0A498Q6V2	Full length	MSAVDPPRKRGELRIYLGAAPGVGKTYAMLGEAHRRLERGTDLVAAVVETHGRMKTAALLEGIEIIPSHYVEYRGTTFPELDVPAVLARHPQVVLVDELAHTNTPGSKNHKRWQDVEELLDAGITVISTVNIQHLESLNDVVAQITGIEQKETLPDSVVRQAAQVELIDITPEALRRRLSHGNVYASDKIDAALSNYFRRGNLTALRELALLWLADQVDTALAKYRAENQITELWEARERVVVAVTGGPESETLVRRASRIASKSSAELMVVHVIRGDGLAGLSEARMSKIRELAGSLDASLHTVVGDDVADALLDFAREINATQLVIGTSRRTRWARLFEEGIGQAIVERSGKIDVHLVTHEESRRGLRTTPIAPRERRVASWLAAVIVPSLICAITVAVLDRYLDTSGESALFFVGVLVVALLGGVAPAALSAVLSSLLLNYYLTDPRHTFTIAEPSAAVTEAVLLLVAVAVAVLVDGAAKRAREARRASQEAELLTLFAGSVLRGADLETLLERVRETYSQRAVSMLREYADEDRPRSEVVASVGKEPCATVDSADTAIEVGDDEFWMLMGGKKLSARDRRVLNAVARQAAGLVRQREMAEEASRTEAIVRADELRRSLLSAVSHDLRTPLAAAKVAVSSLRAQDIAFSPADTAELLATIEESIDALTALVGNLLDSSRLAAGVLRPDLRRVYLEEEVQHALVSIGKGATGFYRSAIDRVKVDVGGAVVMADAGLLERVLANLIDNALRYAPDCVVRVNAGRVGERVLINVIDEGPGVPPGTQGQIFEPFQRLGDNDNTTGVGLGMSVARGFVEAMGGTVAAGDTPGGGLTVVVDLAAPHEDGDL	A0A498QAP8
Mycobacterium avium	Actinomycetota	A0A6B9BI12		A0A6B9BB70	Full length	MVDVTDVRDHHPKRGELRIYLGAAPGVGKTYSMLGEAHRRLERGTDLVAGVVETHGRAKTAELLEGIEIIPPRYIEYRGGRFPELDVPAVLARHPQVVLVDELAHTNTPGSKNPKRWQDVEELLDAGITVISTVNVQHLESLNDVVAQITGIEQKETVPDSVVRQASQVELIDITPEALRRRLSHGNVYAPDRIDAALSNYFRRGNLTALRELALLWLADQVDTALAKYRAENKITDTWEARERVVVAVTGGPESETLVRRASRIASKSSAELMVVHVIRGDGLAGLSESRMAKIRELASSLDASLHTIVGDEVPAALLEFAREMNATQLVIGTSRRSRWARLFEEGIGPRIVELSGKIDVHLVTHEESKRGFRASSLAPRERRVASWLAALIVPSVICAVTVTWLDPYLDTGGESALFFVGVLLVGLLGGIAPAALSAVLSGLLLNYYLIAPRHSFTIAEPNSAITELVLLLIAVAVAVLVDFAAKRTREARRASQEAELLTLFAGSVLRGADLETLLERVRETYAQRSVSMLRESEDARAGGTKTQVVACVGRDPCVSVDAADTAIEVGGPDSSEFQMLLAGRKLSARDRRVLSAVARQAAGLIRQRELAEEASRTEAIVRADELRRSLLSAVSHDLRTPLAAAKVAVSSLRAEDVAFSPTDTAELLATIEESIDQLTALVGNLLDSSRLAAGAIHPDLRRVYLEEAVQRALVSIGKGATGFFRSAIDRVKVDVGDAMVMADAGLLERVLANLIDNALRYAPNCVVRVNAGQVGDRVLINVIDEGPGIPHGAEEQIFEAFQRLGDHDNTTGVGLGMSVARGFVEAMGGTITATDTPGGGLTVMVDMAAPQSEGAA	A0A6B9B7K3
Mycobacterium bacteremicum	Actinomycetota	A0A1W9YPT1		A0A1W9YPL7	Full length	MDDGLVTDRPKRGELRIYLGAAPGVGKTFAMLGEAHRRLERGTDLVAAVVETHGRTKTAELLDGIEIIPPRYVEYRGAGFPELDVDAVLARRPQVVLVDELAHTNTPGSANPKRWQDIEQLLAAGITVITTVNVQHLESLNDVVAQITGIEQQEKVPDEVVRAADQIELVDITPEALRRRLSHGNVYSPDRIDAALSNYFRRGNLTALRELALLWLADQVDAALAKYRSDNKITATWEARERVVVAVTGDRESETLVRRASRIASKSSAELMIVHVVRGDGLAGVSAPMMGAVRDLAASLGATVHTVVGDDVPAALLDFAREMNATQLVIGTSRRSRWARIVDEGIGATVVQNSDTIDVHMVTHEQTRRGAARSGKRTWQQHAMSWLAALVVPSALAAVAVLWLDPYLGVSGESALFFIGVLAVALLGGVAPAALSAVLSGLLINYFLAEPRYTFTISEPDSALTIAVLLMVAVAVAALVDGAAKRAREARRASQEAELLAHFAGSVLRGADPAALLDRVREVYSQTSVSLLRERDGDAVVVACAGKDPCVEVDNADTAIEVGDDEFWLLLAGRRLPARDRRVLGAVAKQAAGLVRQRELIEEAGRAEAIARADELRRSLLSAVSHDLRTPLAGAKAAVSSLRSDDIDFSPEDTAELLATVEESVDQLTALVGNLLDSSRLAAGVVRPELRRVYLEEAVQRALLGISRSSAGFGLDRVKVDVGDAVALADAGLLERVLVNVIDNALRYSGGSPVRVNAGRVGDRVLITIADEGPGIPRGAEEQLFAPFQRLGDQDNTTGVGLGLSVANGFVAAMGGTISATDTPGGGLTVVIELGAPEEGPHP	A0A1W9YXE9
Mycobacterium basiliense	Actinomycetota	A0A447GIJ5		A0A3S4DVP1	Full length	MSVVDHPRKRGELRIYLGAAPGVGKTYAMLGEAHRRLERGTDLVAAVVETHGRAKTAELLKGIEAIPPHYIEYRGTKFPELDVPAVLARHPQVVLVDELAHTNIPGSKNPKRWQDVEELLAAGITVISTVNIQHLESLNDVVAEITGIEQQETLPDWVVRQAAQVELIDITPEALRRRMSHGNVYAAEKVDAALSNYFRRGNLTALRELALLWLADQVDTALARYRAENKITDIWEARERVVVAITGGPESETLVRRASRIASKSSAELMVVHVVRGDGLAGLSESRMNKIRELASSLDASLHTVVGDDVSDALLDFAREINATQLVIGTSRRSRWARLFEEGIGAATVKRSGKIDVHLVTHEESRRRFRASSLSSHERRLASWFAAGIVPALICVVTVSILDRYLDTSGDSALFFVGVLVVALLGGIAPAVLSAVLSSLLLNYFLTTPRHTFTIAEPDAAVTEVVLLLVAVAVAVLVDGAAKRAREARFASQEAELLALFAGSVLRGADLQTLLERVRETYSQRAVSMLRERRDQDRTRSEVVASVGKDPCTTVDSADTAIEVGDDEFWMLMAGRKLAARERRVLNAVARQAAGLVKQRELAEEASRTEAIVRADELRRSLLSAVSHDLRTPLAAAKVAVSSLRSADVSFSPEDTAELLATIEESVDALTALVGNLLDSSRLAAGVVRPQLQRVYLEETVQQTLISIGKGTTGFYRSAIDRVKVDVDGAVVLADAGLLERVLANLIDNALRHAPDCVVRVNAGQVGNRVLINVIDEGPGIPHGTDDQIFEAFQRLGDNDNTTGVGLGMSVARGFVEAMGGSIQAVDTPGGGLTVVVDLAAPEKCGER	A0A3S4FR25
Mycobacterium bohemicum	Actinomycetota	A0A0U0W6Q5		A0A1X1R2T1	Full length	MMVDVSDVGLRDHPKRGELRIYLGAAPGVGKTYAMLGEAHRRLERGTDLVAAVVETHGRTKTAELLEGIEVIPPRYVEYRGGRFPELDVDAVLARHPQVVLVDELAHTNTPGSKNHKRWQDVEELLDAGITVISTVNVQHLESLNDVVAQITGIEQRETIPDSIVRQASQVELIDITPEALRRRLSHGNVYAPAKIDAALSNYFRRGNLTALRELALLWLADQVDTALAKYRAENKITDLWEARERVVVAVTGGPESETLVRRASRIASKSSAELMVVHVVRGDGLAGLSESRMAKIRELANSLDASLHTVVGDDVPTALLDFARENNATQLVIGTSRRPRWARIFEEGIGQTIVERSGKIDVHMVTHEESKRGFRVTSPSVRERRVASWLAAVIVPSAICAVTVTVLDPYLQMAGESALFFVGVLLVGLLGGVAPAVLSAVLSGLLLNYYLTPPRHSFTIAEPNAAVTELVLLMIAVAISVLVDGASKRTREARLAAQEAELLTLFAGSVLRGADLDTLLERVRETYSQRSVSMLREPGDAERADGQRAYVVACVGNDPCVSVDSADTAIEVGDAEFWMLLAGRKLSARDRRVLSAVARQAAALIKQRELAEKASRSQAIAQADELRRSLLSAVSHDLRTPLAAAKVAVSSLRSEDIAFSAEDTAELLATIEESIDQLTALVGNLLDSSRLAAGAVRPELRRVYLEETVQRALVSIGKGATGFYRSAIDRVKVDVGDAVVLADSGLLERVLANLIDNALRYAPNCVVRVNAGRVGDRVLINVIDEGPGIPHGTADQIFEAFQRLGDQDNTTGVGLGMSVARGFVEAMGGTIAASDTPGGGLTVVVDLAAPQADQ	A0A1X1QYI4
Mycobacterium botniense	Actinomycetota	A0A7I9XYT7		A0A7I9XYM6	Full length	MSSVDHPRKRGELRIYLGAAPGVGKTYAMLGEAHRRLERGTDVVAGVVETHGRRKTAELLDGIEVIPPRYIEYRGSRFPELDVAAVLARRPQVVLVDELAHTNVPGSKNHKRWQDVEELLDAGITVISTVNIQHLESLNDVVTQITGIEQRETVPDSVVRQASQVELIDITPEALRRRLSHGNVYAPEKIDAALSNYFRSGNLTALRELALLWLADQVDTALAKYRADKKITDTWEARERVVVAVTGGPESETLVRRASRIASKASAELMVVHVLRGDGLSGVPAARMGKIRELANSLNASLHIVVGDDVPTALLDFAREMNATQLVIGTSRRSRWARIFDEGIGATVVQRSGKIDVHIVTHEESKRGFQAGSISPRQRRAASWLAAIVVPSALCAVTLAFLDPLLNTSGESALFFVGVLLVALLGGVAPAALSAVLSSLLLNYFLTDPRHTFTIAEPDAAVTELVLLVVAIAVAVLVDGAAKRAREAGRATQEAELLTLFAGSVLRGADLETLLERVRETYSQRAVSMLRETADGSHVVASVGENPCTTVDRADTAIEVGDDEFWMLMAGKTLPARDRRVLSAVAKQAAGLVRQRELAEEASRAEAIGQADKLRRSLLSAVSHDLRTPLAAAKVAVSSLRAEDIDFSAEDTAELLATIEESIDQLTALVGNLLDSSRLAAGVVRPQLQLVYLEETVQRALVSIGRGATGFFQSGIDRVKVDVGGAVVLADPGLLERVLANLIDNALRYAPDSIVRVNAGRVGDRVLINVIDEGRGVPRGTEEQLFEAFQRLGDQDNTAGAGLGLSVARGFVEAMGGTIQATDTPGGGLTVVVDLAAPQGNR	A0A7I9XWP2
Mycobacterium bouchedurhonense	Actinomycetota	A0A1X0C683		A0A1X0C670	Full length	MMVDVTDVRDHHPKRGELRIYLGAAPGVGKTYSMLGEAHRRLERGTDLVAGVVETHGRAKTAELLEGIEIIPPRYIEYRGGRFPELDVPAVLARHPQVVLVDELAHTNTPGSKNPKRWQDVEELLDAGITVISTVNVQHLESLNDVVAQITGIEQKETVPDSVVRQASQVELIDITPEALRRRLSHGNVYAPDRIDAALSNYFRRGNLTALRELALLWLADQVDTALAKYRAENKITDTWEARERVVVAVTGGPESETLVRRASRIASKSSAELMVVHVIRGDGLAGLSESRMAKIRELASSLDASLHTIVGDEVPAALLEFAREMNATQLVIGTSRRSRWARLFEEGIGPRIVELSGKIDVHLVTHEESKRGFRASSLAPRERRVASWLAALIVPSVICAVTVTWLDPYLDTGGESALFFVGVLLVGLLGGIAPAALSAVLSGLLLNYYLIAPRHSFTIAEPNSAITELVLLLIAVAVAVLVDFAAKRTREARRASQEAELLTLFAGSVLRGADLETLLERVRETYAQRSVSMLRESEDARAGGTKTQVVACVGRDPCVSVDAADTAIEVGGPDSSEFQMLLAGRKLSARDRRVLSAVARQAAGLIRQRELAEEASRTEAIVRADELRRSLLSAVSHDLRTPLAAAKVAVSSLRAEDVAFSPTDTAELLATIEESIDQLTALVGNLLDSSRLAAGAIHPDLRRVYLEEAVQRALVSIGKGATGFFRSAIDRVKVDVGDAMVMADAGLLERVLANLIDNALRYAPNCVVRVNAGQVGDRVLINVIDEGPGIPHGAEEQIFEAFQRLGDHDNTTGVGLGMSVARGFVEAMGGTITATDTPGGGLTVMVDMAAPQSEGAA	A0A1X0C123
Mycobacterium bovis	Actinomycetota	A0A0H3M3S5		A0A0H3M303	Full length	MTLLFADLCAIFTPYRWMIEHVTTKRGQLRIYLGAAPGVGKTYAMLGEAHRRLERGTDVVAAVVETHGRNKTAKLLEGIEMISPRYVEYRGARFPELDVEAVLRRHPQVVLVDELAHTNTPGSKNPKRWQDVQEILDAGITVISTVNIQHLEGLNDVVEQITGIEQKEKIPDEIVRAADQVELVDITPEALRRRLAHGNVYAAERVDAALSNYFRTGNLTALREIALLWLADQVDAALEKYRADKKITATWEARERVVVAVTGGPESETLVRRASRIASKSSAELMVVHVIRGDDLAGVSAPQLGRVRELATSLGATMHTVVGDDVPTALLDFAREMNATQLVVGTSRRSRWARLFDEGIGARTVQESGGIDVHMVTHPAASRASGWSRVSPRERHIASWLAALVVPSVICAITVAWLDRFMGIGGESALFFIGVLIVALLGGVAPAALSALLSGMLLNYFLTEPRYTWTIAEPDAAVTEFVLLAMAVAVAVLVDGAASRTREARRASQEAELLALFAGSVLRGADLATLLQRVRETYSQRAVTMLRVRQGASTGETVACVGTNPCRDVDSADTAIEVGDDEFWMLMAGRKLAARDRRVLTAVATQAAGLVKQRELAEEAGQAEAIARADELRRSLLSAVSHDLRTPLAAAKVAVSSLRTEDVAFSPEDTAELLATIEESIDQLTALVANLLDSSRLAAGVIRPQLRRAYLEEAVQRALVSIGKGATGFYRSGIDRVKVDVGDAVAMADAGLLERVLANLIDNALRYAPDCVVRVDAGRVRERVLINVIDEGPGVPRGTEEQLFAPFQRPGDHDNTTGVGLGMSVARGFVEAMGGTISATDTPGGGLTVVIDLAAPEDRP	A1KPS2
Mycobacterium branderi	Actinomycetota	A0A7I7W765		A0A7I7W6I2	Full length	MTTLVDDDHVSVVDHRRKRGELRIYLGAAPGVGKTYAMLSEAHRRLERGTDLVAAVVETHGRRKVAELLEGIETIPRRTIEYRGSRFTELDVPAVLARNPQVVLVDELAHTNVPGSKNQKRWQDVEELLDAGITVISTVNIQHLESLNDVVAQITGIVQQETVPDSVVRQAAQIELIDITPEALRRRLSHGNVYAPEKIDAALSNYFRSGNLTALRELALLWLADQVDAALAKYRAEKRITDTWEARERVVVAVTGGPESETLVRRASRIATKSSAELMVVHVLRGDGLSGASAPRIGKVRELATSLDASMHIVVGDDVATALLDFAREINATQLVIGTSRRSRWARIVDEGIGARIVQRSGKIDVHIVTHGESNRGYRRNPISPRQRRVGSWLAAIVVPSAICAITLAWLDGVLNTSGESAMFFVGVLAVAMLGGVAPAALSAVLSGLLLNYYLTAPRHSFTIAEPDAAVTELVLLVVAVAVAVLVDSAAKRAREAGRASQEAELLTLFAGSVLRGADLETLLERVRETYSQRAVSILREQSEDGQLRSSIVASVGKDPCTTVDSADTAIEVGDDEFWMLMTGRKLAARDRRVLSAVAKQAAGLIRQRELAEDASRAEAIGRADELRRSLLSAVSHDLRTPLAAAKVAVSSLRAEDIDFSPEDTAELLATIEESIDHLTALVGNLLDSSRLAAGVVRPELRRVYLEETVQRALVSIGKGATGFFRSALDRVKVDVGGTVVMADAGLLERVLANLIDNALRYAPNCVIRVNAGQVGDRVLINVIDEGPGIPHGSAEQLFEAFQRLGDHDNTSGVGLGLSVARGFVEAMGGTIQATDTPGGGLTVVVDLAAPEGNK	A0A7I7W2G4
Mycobacterium brisbanense	Actinomycetota	A0A117I5S4		A0A117I5Q6	Full length	MTANTPKRGELRIYLGAAPGVGKTYAMLGEAHRRLERGTDVVAAVVETHGRAKTAELLEGIEMIPPHYVEYRGSRFPELDVPAVLARNPQVVLVDELAHTNTPGSKNAKRWQDVEELLAAGITVVSTVNVQHLESLNDVVSGITGIEQQEKVPDEVVRSADQIELVDITPEALQRRLSHGNVYAPERIDAALSNYFRRGNLTALRELALLWLADQVDAALAKYRADNKITDTWEARERVVVAVTGGPESETLVRRASRIASRSSAELMVVHVVRGDGLSGVSAAHMGKVRELATSLGATVHTVVGDDVPTALLDFARERNATQLVLGTSRRSRWARLFDEGIGAAVVQQSGKIDVHMVTHEHARRGARLETEHRHLASWLAAVVVPSAICAVTVYLLDPYLGVGGESALFFVGVLVVALLGGVAPAAVSAVLSGLLLNYFLVAPRHTFTIADPNSAITVVVLLAVAVAVAALVDGAAKRAREAKWASREAELLALFAGSVLRGADLETLLERVRETYSQRAVSLLREGTGIVACVGEDPCVQVDSADTAIEVGDDEFWLLMSGRQLPARDRRVLGAVAMQAAGLVRQRELSEAAGKANAIAQADELRRSLLSAVSHDLRTPLAAAKAAVSSLRSDDVDFSEDDTAELLATVEESIDALTALVGNLLDSSRLAAGVVRPELRPVYLEEAVQRALIGISRGTTGFGRQGLDRVKVEVDDSVAMADGGLLERVLANLIDNAMRYAPDGPIRVTAGRVGDRVLIAVIDEGPGVPRGTGTALFAPFQRLGDHDNSTGVGLGLSVARGFVEAMGGTIWATDTPGGGLTVEIDLAAP	A0A100VX73
Mycobacterium canariasense	Actinomycetota	A0A100W8K2		A0A100W844	Full length	MTTGSSTHKAKRGELRIYLGAAPGVGKTFAMLGEAHRRVDRGTDVVAAVVETHGRAKTAELLDGIETVPPRYVEYRGGRFPELDVDAVIARHPEVVLVDELAHTNTPGSRNAKRWQDIEELLDAGITVISTVNVQHLESLNDVVTQITGIEQQEKVPDEVVRAADQIELVDITPEALRRRLSHGNVYGPERIDAALSNYFRRGNLTALRELALLWLADQVDAALSKYRADNKITDTWEARERVVVAVTGGAESETLVRRASRIASKSSAELMVVHVVRGDGLSGVSAPQMGKVRELVASLGATLHTVVGDDVPAALLEFAREMNATQLVVGTSRRSRWARIFDEGIGASVVQQSGKIDVHMVTHPEAKRARSYSSMMPWQKHIASWLAAVIVPSVICAVTALWLDTFLGIGGESAIFFIGVLVVALLGGKTPAAFSALLSGLLLNYFLVTPRYTFTIAEPDSAVTIVVLLLVAVAVAVLVDGAASRAREATRAAQEAELLALFAGSVLRGADLGMLMERVRETYAQRAVSLVREDADGFTTVACVGKDPCVGVDDADTAVEVGDDEFWMLLSGRKLTARDLRVLGAVAKQAAGLVKQRELTEEASRAEAIAQADELRRSLLSAVSHDLRTPLAAAKAAVSSLRSEDVGFSPEDTAELLATIEESIDQLTALVGNLLDSSRLATGVVRPELRRVYLEETVSRALIGINKGTTGFPRKELDRVKVEVEDAVVMADSGLLERVLANLVDNALRYSPPDRPVRVTAGRVGDRVLIAVVDEGPGVARGTEEQLFEPFQRLGDTDTSTGVGLGLSVARGFVEAMGGTITASDTPGGGLTVEIDLAAPPKDGHR	A0A124E1U1
Mycobacterium canettii	Actinomycetota	G0TGD8		A0A8I0ELG7	Full length	MTLLFADLCAIFTPYRWMIEHVTTKRGQLRIYLGAAPGVGKTYAMLGEAHRRLERGTDVVAAVVETHGRNKTAKLLEGIEMIPPRYVEYRGARFPELDVEAVLRRHPQVVLVDELAHTNTPGSKNPKRWQDVQEILDAGITVISTVNIQHLEGLNDVVEQITGIEQKEKIPDEIVRAADQVELVDITPEALRRRLAHGNVYAAERVDAALSNYFRTGNLTALREIALLWLADQVDAALEKYRADKKITATWEARERVVVAVTGGPESETLVRRASRIASKSSAELMVVHVIRGDGLAGVSAPQLGRVRELATSLGATMHTVVGDDVPTALLDFAREMNATQLVVGTSRRSRWARLFDEGIGARTVQESGGIDVHMVTHPAASRASGWSRVSPRERHIASWLAALVVPSVICAITVAWLDRFMGIGGESALFFIGVLIVALLGGVAPAALSALLSGMLLNYFLTEPRYTWTIAEPDAAVTEFVLLAMAVAVAVLVDGAASRTREARRASQEAELLALFAGSVLRGADLATLLQRVRETYSQRAVTMLRVRQGASTGETVACVGTNPCRDVDSADTAIEVGDDEFWMLMAGRKLAARDRRVLTAVATQAAGLVKQRELAEEAGQAEAIARADELRRSLLSAVSHDLRTPLAAAKVAVSSLRTEDVAFPPEDTAELLATIEESIDQLTALVANLLDSSRLAAGVIRPQLRRAYLEEAVQRALVSIGKGATGFYRSGIDRVKVDVGDAVAMADAGLLERVLANLIDNALRYAPDCVVRVNAGRVRERVLINVIDEGPGVPRGTEEQLFAPFQRPGDHDNTTGVGLGMSVARGFVEAMGGTISATDTPGGGLTVVIDLAAPEDRP	A0A8I0K187
Mycobacterium celatum	Actinomycetota	A0A1X1RQ30		A0A1X1RPT7	Full length	MVDDGVVSVAEHGPKRGELRIYLGAAPGVGKTFAMLSEAHRRLERGTDVVAAIVETHGRRKVAELLDGIEIVSRHYIEYRGSRFAELDVPAVLARRPQVVLVDELAHTNAPGSKNAKRWQDIEELLDAGITVISTVNIQHLESLNDVVAQITGIVQQETVPDSIVRQASQIELIDIAPEALRRRLSHGNVYAPEKIDAALSNYFRSGNLTALRELALLWLADQVDAALAKYRADKRITDTWEARERVVVAVTGGPESETLVRRASRIATKSSAELMVVHVLRGDGLAGAPAPRIGKIRELATSLDASMHIVAGDDVPTALLDFARQMNATQLVIGTSRRSRWARILDEGIGARVVQRSGKIDVHIVTHEESKRFRATPISPRERRAASWLAAVVVPSAICAITVAVLDRFLGIGGESAMFVIGVLLVALLGGVAPAAVSAVLSGLLLNYFLTAPRHSFTIAEPDAAVTELVLLLVAVAVAALVDGAAKRAREAGRASQEAELLTLFAGSVLRGADLETLLERVRETYSQRTVSILRERNGDSYLVAAVGSDPCATVDSADTAIDVGDEEFWMLMAGRKLPARDRRVLSAVAKQAAGLIRQRELAEEAGRAEAIEQTDELRRSLLSAVSHDLRTPLAAAKVAVSSLRAEDIDFSPEDTAELLATIEESIDQLTALVGNLLDSSRLAAGVIRPELRRVYLEEVVQRALVGIGKGATGFLRSGVDRVKVDVGGEVVMADAGLLERVLANLIDNALRYAPNCVVRVNAGRVGDRVLINVVDEGPGIPDGAEDHLFEAFQRLGDHDNTTGVGLGLSVARGFVEAMGGTIQTTDTPGGGLTVVVELAAPREPQ	A0A1X1RWP9
Mycobacterium celeriflavum	Actinomycetota	A0A1X0BLR6		A0A1X0BLW0	Full length	MTDPSDHRKKRGELRIYLGAAPGVGKTFAMLGEAHRRLERGTDVVAAVVETHGRKKTADLLDGIETIPPKTIEYRGKGFGELDVAAVLRRRPQVVLVDELAHTNTTGSKNPKRWQDVDELLDAGITVITTVNVQHLESLNDVVTQITGIEQQEKVPDEVVRAADQIELVDITPEALRRRLAHGNVYGPERVDAALSNYFRKGNLTALRELALLWLADQVDAALEKYREENQITATWEARERVVVAVTGGPESETLVRRASRIASKSSAELLVVHVVRGDGLSGVSAPQMGKVRELSASLGATVHTVVGDDVPTALLDFARDENATQLVIGTSRRSRWARIFDEGIGASVVQQSGSIDVHMVTHPEAHRESVWARTAPRHRYLTSWLAAVLVPSALCAVLALVLDPMLDVGGESALFFVGVLVVALLGGVAPAALSAVLSGLLLNYFLIEPRYTLDIARPDNAITSVVLLAVAVAVAVLVDNAAKRTREARRASQEAELLALFAGSVLRGADLVALLERVRETYSQRAVSLLRVTDQHPDGDLVACVGTDPCVTVESADTAIEVGDDEFWMLMAGRKLRARDRRVLTAVAKQAAGLVKQRELAEEAGKAEAISQADELRRSLLSAVSHDLRTPLAAAKAAVSSLRSDDVEFSAEDTAELHATIEESIDQLTALVGNLLDSSRLAAGVVKPELRAVYLEETVQRALLGISKGATGFRRRGVERVKVDVGDAVALADGGLLERVLANLLDNALRYAQDSVVRVTAGQVGERVLIAVVDEGPGVRRGAEERMFAPFQRSGDHDTSIGVGLGLSVARGFVEAMGGTIAATDTPGGGLTIEIELAAPT	A0A1X0BRP2
Mycobacterium chelonae	Actinomycetota	A0A1Z4F041		A0A0E3XQ87	Full length	MPDGLRARGTLRIYLGAAPGVGKTYAMLNEAHRRAGRGTDVVAATVETHGRSKTAEMLDGLELIPPKETTYRGTLMHELDVDAVLARKPALVLIDEMAHTNAPGSRNPKRWQDIDEILDAGIDVLTTINVQHLESLNDVVEQITGIVQRETVPDAVVRRAEQVELVDITPEALRRRMVHGNVYAPEKVGSALSNYFRTGNLTALRELALLWLADQVDAALAKYRSDNRITKTWEARERVVVAVTGGPESETLVRRASRIAAKSSAELLVVHVVRGDGLVGASTAVMARVRRLANDIGASVQTVTGDDVPQTLLDFARGVNATQLVLGTSRRSRWARIFDEGVAAAVIRDSGAIDVHMVTHGHAGPVRLRSGSMPQEGRKRLIINWLAAILVPPATALFIHFFDSALGVGSKSALFLIAVLAVSLLGGVSTALVSAVISGLLLNYLFVSPRYSFTIGETDNALTILMIMVTAVAVAALVDAAATRARQARRAAREAELLALFAGGVLVNSDLSALLERVRTTYNQTAVSLLCAEGPAVASVGEHPPTRESEADSVFRVDDGAYALALNGPPVPSADARVLQVVAGTAVGLVRSARLAEEASQASALAEADRLRRALLSAVSHDLRTPLAAVKAAVSSLRSPDIEFSPEDTAELLATVEESTDQLTALVGNLLDSSRLAAGVVKPRAVPVYVEEIAHRALLGATENDRKRVHLDLNGAVVRADPGLLERVLANLVDNALRYSQAEVLVSYEEVEDRTLVIVADHGKGLEASKRGAAFDAFQRLGDRDNTVGVGLGLSVVRGFVEAMEGTVNATDTAGGGLTMIVDLPSVGVLR	A0A1S1KE96
Mycobacterium chimaera	Actinomycetota	A0A1Y0T229		A0A854HTN4	Full length	MMVGVSDVNLHGRQPRRGELRIYLGAAPGVGKTYSMLGEAHRRLERGTDLVAGVVETHGRAKTAELLEGIEIIPPRYIEYRGGRFPELDVPAVLARRPQVVLVDELAHTNAPGSKNPKRWQDVEELLDAGITVISTVNVQHLESLNDVVAQITGIEQKETVPDLIVRQAAQVELIDITPEALRRRLSHGNVYAPDRIDAALSNYFRRGNLTALRELALLWLADQVDTALAKYRAENKITDMWEARERVVVAVTGGPESETLVRRASRIASKSTAELMVVHVVRGDGLAGLSESRMAKIRELATSLDASLHTVVGDDVPTALLEFAREMNATQLVIGTSRRSRWARLFEEGIGPRIVELSGKIDVHLVTHEEAKRGFRTASLAPRERRVTSWLAALIVPSIICAITVTALDPYLDTGGESALFFVGVLLVGLFGGVAPAALSAMLSGLLLNYFLIAPRHSFTIAEPNSAITELVLLLIAVAVAVLVDFAAKRTREARRASQEAELLTLFAGSVLRGADLETLLERVRETYAQRAVAMLRGAGEEARGGTTSDVVACVGRDPCVTVDSADTAIEVGDDEFWMLLAGRKLSARDRRVLSAVARQAAGLIRQRELAEEASRTEAVVRADELRRSLLSAVSHDLRTPLAAAKVAVSSLRAEDVAFSATDTAELLATIEESIDQLTALVGNLLDSSRLAAGVIHPELSRVYLEETVQRALVSIGKGATGYFRSAIDRVKVDVGDAMVMADAGLLERVLANLIDNALRYAPHCLVRVNAGRVGDRVLINVIDEGPGIPHGAEEQIFEAFQRLGDHDNTTGVGLGMSVARGFVEAMGGTITATDTPGGGLTVIVEMAAP	A0A7U5RTQ6
Mycobacterium chlorophenolicum	Actinomycetota	A0A0J6YW62		A0A0J6W045	Full length	MPESPDPVGHKPKRGELRIYLGAAPGVGKTYAMLGEAHRRLERGTDLVAGVVETHGRKKTAELLDDIEVIPPHYISYRGSRFPELDVPAILARKPQVVLVDELAHTNTPGSKNAKRWQDVEELLDAGITVVSTVNVQHLESLNDVVTQITGIEQQEKVPDEVVRAADQIELVDITPEALRRRLSHGNVYAPERIDAALSNYFRRGNLTALRELALLWLADQVDAALAKYREENDITATWEARERVVVAVTGGPESETLVRRAFRIASKSSAELMVVHVVRGDGLSGVSASHMGKVREVVASLGATLHTVVGDDVPAALLDFAREMNATQLVLGTSRRSRWARIFDEGIGATVVQDSEKIDVHMVTHPEAAQGFRWSSLAPRRNSHLVSWLAAVIVPTAICALGVFVLDDFLAVSGESAVFFVGVLVVALLGGVAPAAVSAVLSGLLLNYFLVEPRHTFTIAEPDSAITIVVLLMVAVAVAALVDSSVNRSREARRASQEAELLALFSGSVLRGADLDTLLEKIRETYSQRAVSLMRRDGDGERIVGCVGMDPCVDVETADTAIEVGDDEFWLLLAGKTLPARDRRVLTAVAKQAAGLVRQRELAAEAGQAEAIAQADNLRRSLLSAVSHDLRTPLAAAKAAVSSLRGTDVAFSEEDTAELLATIEESIDQLTALVGNLLDSSRLAAGVVRPELHQVYLEETVQRALLGISRGTTGYGRAELERVKVDVGDEVVMADGGLLERVLANLIDNALRYAPDGPVRVSAGRVGDRVLIAVADEGPGIARGREEQIFDAFQRLGDQDNSTGVGLGLSVARGFVQAMGGSISVGDTPGGGLTVEIDLAAPQEGRP	A0A0J6WN74
Mycobacterium chubuense	Actinomycetota	A0A0J6WBJ3		A0A0J6W9Q6	Full length	MPESPDPVGHKPKRGELRIYLGAAPGVGKTYAMLGEAHRRLERGTDLVAGVVETHGRKKTAELLEDIEVIPPRYISYRGSQFPELDVPAILARKPQVVLVDELAHTNTPGSKNAKRWQDVEELLDAGITVVSTVNVQHLESLNDVVTQITGIEQQEKVPDEVVRAADQIELVDITPEALRRRLSHGNVYAPERIDAALSNYFRRGNLTALRELALLWLADQVDAALAKYREENDITATWEARERVVVAVTGGPESETLVRRAFRIASKSSADLMVVHVVRGDGLSGVSASHMGKVREVVASLGATLHTVVGDDVPAALLDFAREMNATQLVLGTSRRSRWARIFDEGIGATVVQDSEKIDVHMVTHPEAAQGFRWSSLAPRRNSHLVSWLAAVIVPIAICALSVFVLDAFLAVSGESAVFFVGVLVVALLGGVAPAAVSAVLSGLLLNYFLVEPRHTFTIAEPDSAITIVVLLMVAVAVAALVDSSVNRSREARRASQEAELLALFSGSVLRGADLDTLLEKIRETYSQRAVSLMRRDGDGERIVGCVGVDPCVDVETADTAIEVGDDEFWLLLAGKTLPARDRRVLTAVAKQAAGLVRQRELAAEAGQAEAIAQADNLRRSLLSAVSHDLRTPLAAAKAAVSSLRGTDVAFSEEDTAELLATIEESIDQLTALVGNLLDSSRLAAGVVRPELHQVYLEETVQRALLGISRGTTGYGRAELERVKVDVGDEVVMADGGLLERVLANLIDNALRYAPDGPVRVSAGRVGDRVLIAVADEGPGIARGSEEQIFDAFQRLGDQDNSTGVGLGLSVARGFVQAMGGSISVGDTPGGGLTVEIDLAAPQEGRP	I4BQ40
Mycobacterium colombiense	Actinomycetota	J5E2H5		A0A853LW59	Full length	MMVDVSDVSLRDHHPKRGELRIYLGAAPGVGKTYSMLGEAHRRLERGTDLVAGVVETHGRSKTAELLEGIEVIPPRQVDYRGGSFPELDVPAVLARHPQVVLVDELAHTNTPGSKNPKRWQDVEELLDAGITVISTVNVQHLESLNDVVAQITGIEQKETIPDSIVRQASQVELIDITPEALRRRLSHGNVYAPDRIDAALSNYFRRGNLTALRELALLWLADQVDTALAKYRAENKITDMWEARERVVVAVTGGPESETLVRRASRIASKSTAELMVVHVIHGDGLAGLSESRMAKIRELANSLDASMHTVVGDEVPTALLEFAREMNATQLVIGTSRRSRWARLFEEGIGPRIVELSGKIDVHLVTHEESKRGFRASSLAPRERRVASWLAAIIVPSVICAITVTTLDQYLDTGGESALFFVGVLLVGLLGGIAPAALSAVLSGLLLNYFLITPRHSFTIAEPNNAITELVLLLIAVAVAVLVDFAAKRTREARRASQEAELLTLFAGSVLRGADLETLLERVRETYAQRAVTMLREPGDEARAVGKKSDVVACVGRDPCVTVDSADTAIEVGDDEFWMLLAGRKLSARDRRVLGAVARQAAGLIRQRELAEEASRTEAIVRADELRRSLLSAVSHDLRTPLAAAKVAVSSLRAEDVAFSPADTAELLATIEESIDQLTALVGNLLDSSRLAAGVIHPDLHRVYLEETVQRALISIGKGATGFFRSAIDRVKVDVADAMVMADAGLLERVLANLIDNALRYAPNCVVRVNAGRVGDRVLINVIDEGPGIPHGAEHQIFEAFQRLGDNDNTIGVGLGMSVARGFVEAMGGTITATDTPGGGLTVIVDMAAPQAMDAA	A0A329M2A9
Mycobacterium conceptionense	Actinomycetota	A0A0J8TZJ3		A0A0U1DFK8	Full length	MNTPPANPTKRGELRIYLGAAPGVGKTYAMLGEAHRRLERGTDVVAAVVETHGRKKTAGLLDGIEVIPPRYVEYRGGSFPELDVAAVLARNPQVVLVDELAHTNTPGSKNPKRWQDVEELLDAGITVISTVNVQHLESLNDVVTQITGIEQQEKVPDGIVRAADQIELVDITPEALRRRLSHGNVYAPERVDAALSNYFRRGNLTALRELALLWLADQVDAALAKYRADNKITDTWEARERVVVAVTGGPESETLVRRASRIASKSSAELMVVHVVRGDGLSGVSAPQMGKVRELAISLGATLHTVVGDDVPAALLDFARERNATQLVLGTSRRSRWARMFDEGIGAAVVQQSGKIDVHMVTHEQARRSFGWSTATPRQRHIASWLAALVVPSAICLLIVAVLDPILGVSGESALFFIGVLIVALLGGVAPAGLSALLSGLLLNYFLVAPRHTFTISEPDSAVTVVVMLLVAVAVAALVDGAASRAREARKASQEAELLTLFAGSVLRGADLTTLLERLRETYSQRAVSLLREQNGTAEIVACVGTKPCADVDTADTAIEVGDDEFWLLMSGRKLAARDRRVLSAVAKQAAGLVKQRELTEEAGKAAAIAQADELRRSLLSAVSHDLRTPLAAAKAAASSLRSDDIDFSAEDTAELLATIEESVDALTALVGNLLDSSRLSAGVVRPEVRRVYLEETVQRALLGISKGATGFTREGLDRVKVEVGDAVAMADAGLLERVLANLIDNALRYAPDGPIRVSAGRVADRVLIAVIDEGPGMPRGAEEQLFAPFQRLGDHNTSIGVGLGLSVARGFVEAMGGTISATDTPGGGLTVEIDLAAPPKDESA	A0A0J8UC79
Mycobacterium conspicuum	Actinomycetota	A0A1X1T8X2		A0A7I7YIK5	Full length	MSVSKRGELRIYLGAAPGVGKTYAMLGEAHRRLERGTDLVAAVVETHGRKKTAEMLEGIEIVPPRYIDYRGGTFAELDVPAVLARRPQVVLVDELAHTNTPGSKNQKRWQDVEELLDAGITVISTVNIQHLESLNDVVAQITGIEQKETIPDSIVRGAAQVELIDITPEALRRRLSHGNVYASERIDAALSNYFRRGNLTALRELALLWLADQVDTALAKYRAENKITDMWEARERVVVAITGGPESETLVRRASRIASKSSAELMVVHVIRGDGLAGLSDARLNKVRELASSLDASVHTVVGDDIPAALLDFAREMNATQLVIGTSRRSRWARVLNEGIGPAVVQQSGKIDVHMVTHEEAKRGFRWASLAPRERRVASWLAAVIVPSAICAVTVTLLDPYLDTGAESALFFIGVLLVGLLGGVAPAALSAVLAGLLLNYYLIAPRHSFTIAEPSSAVVELVLLLIAVAVAVLVDGATKRTREARRASQEAELLTLFAGSVLRGADPEALLERVRETYSQRAVSMLREPKEIVACVGKDPCVAVDSADTAIEVGDDEFWMLLAGRKLDARDRRVLTAVAKQAAGLIRQRELADEASRTEAIVKADELRRSLLSAVSHDLRTPLAAAKVAVSSLRAVDVAFSPEDTAELLATIEESIDQLTALVGNLLDSSRLAAGVVRPELRRVYLEESVQRALVSIGKGATGFYRSAIDRVKVDVGDAVVLADGGLLERVFANLIDNALRYAPNSPVRVNAGQVRDRVLINIIDEGPGIPHGTEDQLFEAFQRLGDHDNSTGVGLGMSVARGFVEAMGGTIAAGDTPGGGLTVTVELAAP	A0A1X1TRK7
Mycobacterium cookii	Actinomycetota	A0A7I7KW84		A0A7I7KWF0	Full length	MTSTEETAARADDPLAHRVQRRGDLRIYLGAAPGVGKTCAMLGEAHRRLERGTDVVAAVVESHGRKKVGELIKGIEVIPPHYISYRGTMFPELDIEAVLRRKPEVALVDEYAHSNIPGSTNEKRWQDIETLLDAGITVISTLNIQHLESLNDVVAQITGVEQRETVPDEIVRKAAQIELVDITPEALRRRLAHGNVYPSERIDAALTNYFRTGNLTALREIALLWLADQVDAALAKYRADKNITDTWEARERVVVAVTGGPESETLVRRASRIASKSSAQLMVVHVARGDGLSGASPREMGKVRELAASLGASVHVVVGDEVPTALLDFARETNATQLVLGSSRRSRWASVFSEGIGAATINNSGKIDVHMVTHEQANRGLPFSSISPRARQVVSWLAALTLPWAILAITSRWLDPTLDVGGKTAIFFAGVIAVALFGGVAPAVLAGLLSGALLVYFHTEPRNSFAVASPSNALTIVILLGVAMGIAVLVDAAASRAREARRAGQEAELLSLFAASVLRGADLNTLLERVREAYSQRAVCLVRDVDGHPEVVAGVGVNPCTKVDSADTAVKVGDEEFWLLMSGRGLTGRDRRVLSVVATQAAGLVKRGELAQEASKVQSLAEADELRRLLLSALGHDLRTPLTAAKAAVSSLRAEDVWFSPEDTSELLATVEESLDQLTLLVANLLDSSRLAAGVVKPELTEVYLEEVVQRALVGIGGRSTMFGRGNLDRVKVEVGGTIAMGDAGLLERVLSNLIDNALRYAPGSVVRINAGQVGSRVLINVVDEGPGVSKGAAEQMFQPFQRLGDFDTTTGLGLGLSVAKGFVEAMDGTVTASDTPGGGLTIVVDLAAPDHGRGDDEERRP	A0A7I7KZ31
Mycobacterium decipiens	Actinomycetota	A0A1X2LU49		A0A1X2LVK8	Full length	MDVSDVSLTDHRVKRGELRIYLGAAPGVGKTYSMLGEAHRRSERGTDVVAAVIETHGRAKTAALLEGIEVVGPRYLEYRGGSFPELDVPAVLERRPQVVLVDELAHTNTPGSKNHKRWQDVEELLDAGITVISTVNIQHLESLNDVVAQITGIEQKETIPDSVVRQASQVELIDITPEALRRRLSHGNVYAPEKIDAALSNYFRRGNLTALRELALVWLADQVDTTLARYRAENKITDTWEARERVVVAVTGGSESETLVRRASRIASKSSAELMVVHVIRGDGLAGLSEARISKIRELASSLGASVHTVVGDDVPGALLDFAREINATQLVIGTSRRSRWARIFEEGIGPAIVERSGKIDVHMVTHEESKRGFRAASLSPRERRITSWLAALIVPTVVCAATVTTLDRFLDTSGASALFFVGVLVVALLGGVAPAVLSAVLSSLLLNYFLTTPRHTFTIAEPDAAVTEVVLLVVAVAVAVLVDGTAKRAREARRASQEAELLILFAGSVLRGADLETLLERVRETYGQRAVSMLREDADDERNRGYVVASVGIDPCTTIDSADTAIEVGDQSFGDYGEFWMLMAGRKLSARDRRVLSAVAKQAAGLVRQRELAEDASRTEAIVRADELRRSLLSAVSHDLRTPLAAAKVAVSSLRAADVAFSAADTAELLATIEESIDQLTALVGNLLDSSRLAAGVIHPEQHRVYLEETVQRALVSIGKGATGFYRSAIDRVKVDVDDAVVMADAGLLERVLANLIDNALRYAPNCVVRVNAGRVGDRVLINVIDEGPGIAHGTEEQLFEAFQRLGDNDNTTGVGLGMSVARGFVEAMGGTIAAGDTPGGGLTVVVDLAAPQENGEQ	A0A1X2LUH7
Mycobacterium diernhoferi	Actinomycetota	A0A1Q4H9S2		A0A1Q4HA14	Full length	MDDEQVTDRPKRGELRIYLGAAPGVGKTFAMLGEAHRRLERGTDLVAAVVETHGRKKTAELLEGIEIIAPRYIEYRGSKFPELDVAAVLERRPQVVLVDELAHTNTPGSANPKRWQDIEELLEAGITVVTTVNVQHLESLNDVVAQITGVEQQEKVPDEVVRAADQIELVDITPEALQRRLSHGNVYTSERIDAALSNYFRRGNLTALRELALLWLADQVDAALAKYRSDNNITATWEARERVVVAVTGDRESETLVRRASRIASKSSAELMVVHVVRGDGLSGVSAPMMGVIRDLAVSLGATLHTVVGDDVPAALLDFARQMNATQLVVGTSRRSRWARIFEEGIGATVVQNSGSIDVHMVTHGGSRRTTAPGSHRWQRNALSWTSAVLVPAALTAMAVLVLDPYLGLSGESALFFIGVLAVALLGGAAPAALSAVLSGLLINYFLAEPRHTFTISEPDSAITIAVLLVVAVAVAALVDGAAKRAREARRASQEAELLAHFAGSVLRGADPVALLERVREVYSQRSVSLLRESAEGTTAVACAGNDPCLDLGDADTAVEAGDDEFWLVLGGRRLSARDRRVLGAVAKQAAGLVRQRELIEEAGRAEAIARADELRRSLLSAVSHDLRTPLAAAKAAVSSLRSDDIGFSAEDTAELLATVEESVDQLTALVGNLLDSSRLAAGVVKPAMRRVYVEEAVARALMGISRGTNTFGSSGVDRVKVEVGDAVALADAGLLERVLVNVIDNALRYAPDSVVRVNAGQIGSRVLITIVDEGPGIARGAEDQLFAAFQRLGDQDNSTGVGLGLSVAHGFVDAMGGTIAATDTPGGGLTVVIDLAAPEAGPGERSDGDGSR	A0A1Q4HDP1
Mycobacterium dioxanotrophicus	Actinomycetota	A0A1Y0C045		A0A1Y0BZZ9	Full length	MDDGLMTATAPKRGELRIYLGAAPGVGKTYAMLGEAHRRLERGTDVVAAVVETHGRAKTAELLEGIETIPPHYIDYRGSRFPELDVPAVLTRNPQVVLVDELAHTNTPGSKNPKRWQDVEELLAAGITVVSTVNVQHLESLNDVVTGITGIEQQEKVPDEVVRAADQIELVDITPEALQRRLSHGNVYAPERIDAALSNYFRRGNLTALRELALLWLADQVDAALAKYRADNKITDTWEARERVVVAVTGGPESETLVRRASRIASRSSAELMVVHVVRGDGLSGVSAAHMGKVRELAASLGATVHTVVGDDVPTALLDFARERNATQLVLGTSRRSRWARLFDEGIGAAVVQQSGKIDVHMVTHEHARRSAVRLESEHRHLASWLAAVVVPSAICAVTVYLLDPYLGVGGESALFFVGVLVVALLGGVAPAAVSAVLSGLLLNYFLVAPRHTFTIADPNSAITVVVLLAVAVAIAVLVDGAAKRAREARWASREAELLALFAGSVLRGADLDTLLERVRETYSQRAVSLLREGVGIVACVGEDPCVHVDSADTAIEVGDDEFWLLMSGRQLPARDRRVLGAVAMQAAGLVRQRELSEAAGKANAIAQADELRRSLLSAVSHDLRTPLAAAKAAVSSLRSDDVDFSEDDTAELLATVEESVDALTALVGNLLDSSRLAAGVVRPELRPVYLEEAVQRALIGISRGTTGFGRQGLDRVKVEVDDSVAMADGGLLERVLANLIDNALRYAPDGPIRVTAGRIADRVLIAVIDEGPGVPRGTDTALFAPFQRLGDHDNSTGVGLGLSVARGFVEAMGGTISATDTPGGGLTVEIDLAAPA	A0A1Y0BYB5
Mycobacterium engbaekii	Actinomycetota	A0A1X1TMA7		A0A1X1TMG8	Full length	MSPYDSPCKRGELRIYLGAAPGVGKTYAMLGEAHRRLERGTDVVAAVVETYGRRHTEELLEGIEVVPPRWIDYRGKRFPELDVDAVLARRPQVALVDELAHTNTPGSANHKRWQDVEQLLAAGITVISTLNVQHLESLNDVVAEITGVQQQETVPDAFVRQASQLELVDIAPEALRRRLAHGNVYAPEKVDAALSNFFRGGNLTALRELALLWVADQVDAALAKYRADNKITATWEARERVVVAVTGGPESETLIRRASRIASRSGAELEALHVLTGDGHSGLPPARIGKIRELATSLGAALHVVVGDDVPSALLDFAREVNATQLVIGTSRRSRWARLFEEGIGATVVRRSGKIDVHIVTHEESRGGIRMPVMSARQRRALPWLAAALVPAAVCAVTVKLLDPLLGVGGESALFFVSVLVVSLLGGVGAASVSAVISGLLLNYFLIDPRYSFTIADTDSAITEVVLLLVAVAVAALVDRAAERAREAGRASHDAELLALFSGAVLRGADLATLLERVRETYALRAVSLLRQRTPNGTESGRTIIATVGEAPQLTVESADTAIDADEEFWMLLSGRQLAARDRRVLSAVAKQAAGLVRQRELAAEATRAEAVVRADELRRSLLSAVSHDLRTPLAAAKAAVSSLRAEDVGFSPEDTAELLATVEESVDQLTALVANLLDSSRLAAGAVRPALHRVYLDDAVENAMGSIGRGDTGFRRTGIERVAVDVGDEVVLADAGLLDRVLANLLDNALRYAPTGAVRVSASRLGDRVVIHIADQGRGLPPGGERLFEPFQRSGDQHNTTGIGLGLSVARGFAEAMGGTLGATETPGGGLTMVLDLAAPPEP	–
Mycobacterium europaeum	Actinomycetota	A0A0U1CWM9		A0A0U1CUR4	Full length	MVDVSVVDHRPKRGELRIYLGSAPGVGKTYAMLGEAHRRLERGTDLVAGVIETHGRAKTAELLEDIEIIPPRFIDYRGSTFPELDVPAVLARKPQVVLVDELAHTNTPGSKNAKRWQDVEELLDAGITVISTVNVQHLESLNDVVAQITGIEQKETIPDSIVRQASQVELIDITPEALRRRLSHGNVYAPERIDAALSNYFRRGNLTALRELALLWLADQVDTALAKYRAENKITDMWEARERVVVAVTGGPESETLVRRASRIASKSTAELMVVHVIRGDGLAGLSEARMAKIRDLASSLDASLHTVVGDDVPAALLDFAREMNATQLVIGTSRRSRWARVFEEGIGARIVELSGKIDVHLVTHEESKRGFRAASLGPNERRVASWLAAVIVPSAICAVIVTALDPYLGTSGDSALFFVGVLLVGLLGGVAPAVASAVLSSLLLNYFLTAPRHTFTIAEPDAAVTELVLLLVAVAVAVLVDGATKRTREARRASQEAELLILFAGSVLRGADLETLLERVRETYSQRAVSMLREPGEEDRAEGKKADVVACVGRDPCATVASADTAIEVGDDEFWMLLAGRKLSARDRRVLSAVAKQAAGLIRQRELAEEASRAEAIVRADELRRSLLSAVSHDLRTPLAAAKVAVSSLRAEDVAFSPADTAELLATIEESIDQLTALVGNLLDSSRLAAGVVHPDTRRVYLEESVQRALISIGKGATGFYRSAIDRVKVDVGDAVVLADAGLLERVLANLIDNALRYAPDCVVRVNAGRVGDRVLINVIDEGPGIPHGTEDQIFEAFQRLGDHDNTTGVGLGMSVARGFVEAMGGTITAGDTPGGGLTVTVELAAPEMVGAR	A0A0U1D0N8
Mycobacterium flavescens	Actinomycetota	A0A1E3RCI7		A0A1E3RDF7	Full length	MDDGQVSTAPGPSRKRGELRIYLGAAPGVGKTYAMLGEARRRLERGTDVVAAVVETHGRAKTAELLAGIETVPPTYLEYRGKRMAELDVDAVLRRRPQVVLVDELAHTNTPGSRNPKRWQDVEELLAAGITVISTVNVQHLESLNDVVATITGVEQQETVPDEVVRAADQVELVDITPEALRRRLAHGNVYSPERIDAALSNYFRRGNLTALRELALLWLADQVDAALDKYREENAITATWEARERVVVAVTGGPESETLVRRASRIASRSSAELMVVHVVHGDGLSGVSAPQMGKVRELAANLGATLHTVVGDDVPTALLDFARDENATQLVIGTSRRSRWARIFDEGIGATVVQQSGSIDVHMVTHPEARRPSLWARATPRRRHLASWCAALVVPSAVCALSALALDRYLDVGGESALFFVGVLIVALLGGVAPAALSAVLSGLLLNYFLIEPRYTLDIARPDNAITSVVLLAVAVAVAALVDSAANRAREARRASQEAELLALFAGSVLHGADLESLLERVRETYSQRAVSILRSPGGVVACVGEDPCVDVDSADTAIDADEFWLLLSGRKLAARDRRVLTAVAKQAAGLIRQRELTAEAARAEAISQADEMRRSLLSAVSHDLRTPLAGAKAAVSSLRSDDVGFSPEDTAELLATVEESVDQLTALVGNLLDSSRLAAGVVKPELREVYLEETVQRALLEITGRDNESKRRVKVDVGDVTALGDAGLLERVLANLIDNALRYAPDAPVRVTAGRVGDRVLIAVIDEGPGIARGAEEQMFAPFQRLGDQDNTSGVGLGLSVARGFVEAMGGTISATDTPGGGLTVEIDLAAP	A0A1E3REI0
Mycobacterium florentinum	Actinomycetota	A0A1X1UKF8		A0A1X1UKL4	Full length	MMVDVTVADHHPKRGELRIYLGAAPGVGKTYAMLGEAHRRLERGTDLVAAVVETHGRAKTAQMLEGIEIIPPRFIEYRAGSFPELDVPAVLARHPQVVLVDELAHTNTPGSKNQKRCQDVEELLAAGITVISTVNIQHLESLNDVVAQITGIEQKETIPDSIVREAAQVELIDITPEALQRRLSHGNVYASEKIDAALSNYFRRGNLTALRELALLWLADQVDTALAKYRAENKITDMWEARERVVVAITGGPESETLVRRASRIASKSSAELMVVHVVRGDGLAGLSETRMAKIRDLASSLDASVHTVVGDDVPGALLDFAREMNATQLAIGSSRRSRWARIFDEGIGTTVVQQSGKIDVHIVTHEESKRGFRMASLAPRDRRIASWLAAAIVPPAICAVNVTTLDPYLDTGGESALFFVGVLLVGLLGGVAPAALSAVLSGLLLNYYLIAPRHSFTIAEPNNAITELVLLLIAVAVAVLVDFAAKRAREARLASQEAELLTLFAGSVLRGADLDTLLERVRETYSQRAVSMLREPGDEERASGKKGYIVACVGKDPCVTVDSADTAIEVGDDEFWMLMAGRKLSARDRRVLTAVAKQAAGLVRQRELAEEASRTEAIVRADELRRSLLSAVSHDLRTPLAAAKVAASSLRAEDVAFSPEDTAELLATIEESIDQLTALVGNLLDSSRLAAGVVRPDLRQVYLEETVQRALVSIGKGATGFYRSAIDRVKVDVGDAVAMADAGLLERVLANLIDNALRYAPNCVVRVNAGRVGDRVLINVIDEGPGIPHGGEEQLFEPFQRLGDHDNTTGVGLGMSVARGFVEAMGGNIAAGDTPGGGLTVVVDLAAPPQPIGVS	A0A1X1U2S4
Mycobacterium fortuitum	Actinomycetota	A0A0N9YKD3		A0A378UX74	Full length	MSTPSSSPAKRGELRIYLGAAPGVGKTYAMLGEAHRRLERGTDLVAAVVETHGRRKTAELLEGIETIPPRYVEYRGGRFPELDVAAVLARNPQVVLVDELAHTNTPGSKNPKRWQDVEELLAAGITVISTVNVQHLESLNDVVTQITGIEQQEKVPDEVVRAADQIELVDITPEALRRRLSHGNVYAPERVDAALSNYFRRGNLTALRELALLWLADQVDAALAKYRADNKITDTWEARERVVVAVTGGAESETLVRRASRIASKSSAELMVVHVVRGDGLSGVSAPQMGKVRELAASLGATVHTVVGDDVPAALLDFARERNATQLVLGTSRRSRWARIFEEGIGPAVVQQSGKIDVHMVTHDQARRGFGWATATPRQRHIASWLAAVVVPSAICLLIVGALDPILGVSGESALFFIGVLVVALLGGVAPAALSALLSGLLLNYFLVAPRHTFTISEPDSAVTVVVLLLVAVAVAALVDGAASRAREARKASQEAELLTLFAGSVLRGADLATLLERLRETYSQRAVSLLREQNGTAEIVACVGTKPCAEVDTADTAIEVGDDEFWLLMAGRKLAARDRRVLSAVAKQAAGLVKQRELTEEASKAAAIAQADELRRSLLSAVSHDLRTPLAAAKAAASSLRSEDIDFSAEDTAELLATIEESVDALTALVGNLLDSSRLSAGVVRPELRRVYLEETVQRALLGISKGTTGFTREGLDRVKVEVGDAVAMADAGLLERVLANLIDNALRYAPDGPIRVSAGQVADRVLIAVIDEGPGMPRGAEEQLFAPFQRLGDHNTTIGVGLGLSVARGFVEAMGGTISATDTPGGGLTVEIDLAAPPKDDAL	A0A0N9XK72
Mycobacterium fragae	Actinomycetota	A0A1X1V3K3		A0A1X1V3D6	Full length	MSVDYPPKRGDLRIYLGAAPGVGKTYAMLSEAHRRLERGTDVVAAVIETHGRRKVAELLDGIEMVPRRYIDYRGSRFAELDVPAVLARRPQVVLVDELAHTNTPGSKNPKRWQDVEELLEAGITVISTVNIQHLESLNDVVAQITGIVQQETVPDSIVRQASQIELIDIAPEALRRRLSHGNVYAPEKIDAALSNYFRSGNLTALRELALLWLADQVDAALAKYRADKRITDTWEARERVVVAVTGGPESETLVRRASRIAAKSSAELMVVHVLRGDGLSGASAPRISKVRELAISLDASMHIVAGDDVPTALLDFAREMNATQLVIGTSRRSRWARILDEGIGARVVQLSGKIDVHIVTHAESKRGFRAAPLSPRERRVASWLAALVVPSAICAIAVTWLDPFLNNSGESALFFVGVLAVALLGGIAPAVLSAVLSSLLLNYFLTAPRYTFTIAEPDAAVTEIVLLMLAIATAVLVDGAAKRAREAGRASQEAELLTLFAGSVLRGADLDTLLERVRETYSQRAVSMLREQTTDGSTHVKIVASVGKDPCSSVDSADTAIEVGDDEFWMLLAGRKLPARDRRVLSAVAKQAAGLIRQRELSEEASRAEAIGRADELRRSLLSAVSHDLRTPLAAAKVAVSSLRAEDVDFNPEDTAELLATIEESVDQLTSLVGNLLDSSRLAAGVIRPALRRVYLEETVQRALIGIGKGATGFLRSGIDRVKVDVGGTVVMADAGLLERVLANLIDNALRYAPNCVVRVNAGRVGDRVLINVIDEGPGIPRGSEEHLFEVFQRLGDHDNSSGVGLGLSVARGFVEAMGGTIQATDTPGGGLTIVVDLAAPRENP	A0A1X1UNU2
Mycobacterium franklinii	Actinomycetota	A0A1S1LBK0		A0A4R8R4A0	Full length	MRGTLRIYLGAAPGVGKTFAMLNEAHRRAGRGTDVVAAVVETHGRSKTAELLDGLDLIPPKEMVYRGTVMYELDVDAVLARKPALVLIDEMAHTNVPGSRNPKRWQDIDEILDAGIDVLTTINVQHLESLNDVVEQITGIVQRETVPDAVVRRAEQVELVDITPEALRRRMVHGNVYAAEKVGSALSNYFRTGNLTALRELALLWLADQVDAALAKYRSDNRITKTWEARERVVVAVTGGPESETLVRRASRIAAKSSAELLVVHVVRGDGLVGASTAVMTRVRRLANDIGASVQAVTGDDVPQTLLDFARGVNATQLVLGTSRRSRWARILEEGVAAAVIRDSGAIDVHMVTHGHTSGRIRGWSVPQEGRKRLIINWLAAILVPPATALFIHFFDTALGVGSKSALFLIAVLAVSLLGGVSTALVSAVISGLLLNFLFVAPRYSFTIGETDNALTILMMMVAAVAVAALVDAAATRARQARRASREAELLALFAGGVLVNSDLSALLERVRATYNQTAVSLLCAQGPAIASVGEDPPTRESEADSVFRVDDGAYALALNGPPVPSSDARVLQVVAGTAVGLVRSARLAEEASQASALAEADRLRRALLSAVSHDLRTPLAAVKAAVSSLRSPDIEFSPDDTAELLATVEESTDQLTALVGNLLDSSRLAAGVVKPRAVPVYVDEIAQRALLGATENDRKRVHLELGGAVVQADPGLLERVLANLVDNALRYSQGEVRVSHEEVDDRTLVIVADHGKGLEASKRGAAFDAFQRLGDRDNTVGVGLGLSVVKGFVEAMEGTVNATDTAGGGLTMIVDLPSAGSSLAGVLR	A0A4R5P554
Mycobacterium frederiksbergense	Actinomycetota	A0A6H0SAY5		A0A6H0S773	Full length	MDDGQVTDRPKRGELRIYLGAAPGVGKTFAMLGEAHRRLERGTDLVAAVVETHGRAKTAELLEGIEIVPPRYIEYRGARFPELDVDAVLARRPEVVLVDELAHTNTPGSANTKRWQDIEQLLAAGITVITTVNVQHLESLNDVVAQITGVEQQEKVPDEVVRAADQVELVDITPEALRRRLSHGNVYSPERIDAALSNYFRRGNLTALRELALLWLADQVDAALAKYRSDNQITATWEARERVVVAVTGGRESETLVRRASRIASKSSAELMIVHVVRGDGLAGVSAPMMGNVRDLAASLGATLHTVVGDNVPAALLDFARDMNATQLVVGTSRRSRWARIFDEGIGATVVQNSSSIDVHMVTHDEAGRGSARRTPKPWQRSALSWLAAVLVPTALCALTALLLDPYLGLSGESALFFIGVLAVALLGGMAPAALSAVLSGLLLNYFLVEPRYTFTISEPDSAITIAVLGMIAVAVAALVDGAAKRAREARRASQEAELLAHFAGSVLRGADPAALLERVREVYSQGSVSLLREHAGDAEVVACAGTDPCVTVDSADTAIEAGDDEFWLLLSGRRLAARDRRVLGAVARQAAGLVRQRELIEEAGQAEAIARADELRRSLLSAVSHDLRTPLAAAKAAVSSLRSEDVGFSAEDTAELLATVEESVDQLTALVGNLLDSSRLAAGVVRPALRRVYLEEAVQRALLGISRRTTELVDRVKVDVGDAVALADAGLLERVLVNVIDNALRYAPASLVRVNAGRVGDRVLINIVDEGPGIPRGAEEQLFAPFQRLGDQDNTTGVGLGLSVASGFVAAMGGTIAANDTPGGGLTVVIDLAAPQ	A0A6H0S7Q2
Mycobacterium gastri	Actinomycetota	A0A1X1VYG9		A0A1X1VYG8	Full length	MDDGSVSAADPPRKRGELRIYLGAAPGVGKTYAMLGEARRRLERGTDLVAAVVETYGRAKTAALLDGIEIIPPHYVEYRGVSFPELDVPAVLARHPKVVLVDELAHTNTPGSKNPKRWQDVEELLDAGITVISTVNIQHLESLNDVVAQITGIEQKETLPDAVVRQAAQVELIDITPEALRRRLSHGNVYAPDKIDAALSNYFRRGNLTALRELALLWLADQVDTALAKYRADNKITDMWEARERVVVAVTGGPESETLVRRASRIASKSSAELMVVHVIRGDGLAGLSEARMSKIRELANSLDASLHTVVGDDVADALLDFAREINATQLVIGTSRRSRLARLFEEGIGSAIVERSGKIDVHLVTHEESKRGVRTAPMTPRTRRVTSWLAAVIVPSLICAVTVSVLDPYLDTSGESALFFVGVLLVALLGGVAPAVLSAVLSSLLLNYFLTDPRYTFTIAEPSAAVTEAVLLLVAVAVAVLVDGAAKRAREARRAAQEAELLTLFAGSVLRGADLETLLERVRETYSQRTVSMLRERAGEDRTLSEVVASVGKDPCTTVDSADTAIEVGDDEFWMLMAGKQLSARDRRVLNAVARQAAGLVRQREMAEEASRTEAIVRADELRRSLLSAVSHDLRTPLAAAKVAVSSLRAHDIAFSPADTAELLATIEESIDALTALVGNLLDSSRLAAGVLRPDLQRVYLEEVVQRALVSIGMGATGFYRSAIDRVKVDVGGAVVMADAGLMERVLANLIDNALRYAPDSVVRVNAGQVGDRVLINVIDEGPGVPPGTQGQIFEPFQRLGDNDNTTGVGLGMSVARGFVEAMGGTVQAGDTPGGGLTVVVDLAAPPACGGERRE	A0A1X1VJS6
Mycobacterium goodii	Actinomycetota	A0A0K0X5U2		A0A0K0X5U8	Full length	MDDGHVSTRASNASKRGELRIYLGAAPGVGKTYAMLGEAHRRLDRGTDVVAAVIETHGRKKTAELLDGIETIPPRYIAYRGGRFPELDVPAVLARKPQVVLVDELAHTNTPGSKNPKRWQDIEELLDAGITVISTVNVQHLESLNDVVAAITGIEQQEKVPDEVVRAADQIELVDITPEALRRRLSHGNVYAPERIDAALSNYFRRGNLTALRELALLWLADQVDTALAKYRADNNITATWETRERVVVAVTGGPESETLVRRAFRIASKSSAELLVVHVVRGDGLSGISAAQMGKVREVATSLGATVHTIVGDDVPTALLDFAREINATQLVLGTSRRSRWARIFDEGIGSTVVQRSEKIDVHMVTHEAARRGFRWSSTTPRQRHAASWAAALLVPSAICAVTVSVLDPFLDVGGNSALFFIGVLVVALLGGVAPAALSAVLSGLLLNYFLISPRHTFTMSDPDSALTVVVLLAVAVAVAALVDGAAKRAREARHASREAELLALFAGSVLRGADLTALLERVRETYSQRTVSLLRHTPSGATVVGCVGQNPCDRVDVADTAVEAGDDGDEFWLLLSGRKLAGRDRRVLGAVAHQAAGLVRQRELRDEAGKAHAIAQADELRRSLLSAVSHDLRTPLAAAKAAASSLRSEDIDFSAEDTAELLATIEESVDALTALVGNLLDSSRLAAGVIRPELRPVYLEETVQRALLGITRRSTGYGRSGVDRVKVEVGDSVALADGGLLERVLANLIDNALRYAPDGLIRVTAGRVANKVLIAVVDEGPGIPRGTEDALFAPFQRLGDHNTTTGVGLGLSVAKGFVEAMGGTISAGDTPGGGLTVEIELAAPA	A0A0K0X4B5
Mycobacterium gordonae	Actinomycetota	A0A0Q2Q7A9		A0A0Q2X3F0	Full length	MMVDVTDVNLDEHRTKRGELRIYLGAAPGVGKTYAMLGEAHRRLERGTDLVAAVIETHGRAKTAELLKGIETIPPRFIEYRGGSFPELDVPAVLARHPHVVLVDELAHTNTPGSKNAKRWQDVEELLDAGITVISTVNIQHLESLNDVVAQITGIEQKETIPDSIVRQASQVELIDITPEALRRRLSHGNVYASERIDAALSNYFRPGNLTALRELALLWLADQVDTALAKYRAENKITATWEARERVVVAVTGGPESETLVRRASRIASKSTAELMVVHVVRGDGLAGLSETRMAKIRELANSLDASLHTVVGDDVPSALLDFAREMNATQLVVGTSRRPRWARIFDEGIGPAIVEHSGKIDVHMVTHEESKRGVRTASISPRERRVASWLAAVVVPSLICGMTVSWLDRYLDNGGESALFFVGVLLVGLLGGVAPAVLSAVLSGLLLNYFLITPRHSFTIAEPNSAVTELVLLLIAVAVAVLVDGAAKRSREARRASQEAELLTLFAGSVLRGADLDTLLERVRETYSQRAVSMLREDTVDGRPRSRVVASVGKDVCATVDSADTAIEVGDDEFWMLLGGRRLAARDRRVLHAVATQAAGLIKQRELADEASRTEAIVRADELRRSLLSAVSHDLRTPLAAAKVAVSSLRAGDVAFSAEDTAELLATIEESIDSLTALVGNLLDSSRLAAGVVHPNLQRVYLEEVVQRALVSIGRGATGFFRSAIDRVKVDVGDAVAMADAGLLERVLANLIDNSLRYAPDCVVRVNAGRVGDRVLINVIDEGPGVPHGAEEQIFEPFQRLGDHDNTTGVGLGMSVARGFVEAMGGTISAGDTPGGGLTVMVELGAP	A0A0Q2RWE5
Mycobacterium grossiae	Actinomycetota	A0A1E8QBN9		A0A1E8QBG8	Full length	MDDGAVTATTHRAAKRGELRVYLGAAPGVGKTFAMLGEAHRRLERGTDVVAAVVETHGRRKTAELLDGIELIPPRLIDYRGGTFAELDVPAVLARRPQVVLVDELAHTNTPGSANAKRWQDVEQLLAAGITVVSTVNVQHLESLNDVVAQITGIEQQETVPDEVVRRADQVELVDITPEALQRRLSHGNVYAPERVDAALSNYFRRGNLTALRELALLWLADQVDAALAKYRADNHITDTWEARERVVVAVTGGPESETLVRRAFRIASKSSAELMVVHVVRGDGLSGVSAPQMGKVREVATSLGATVHTVVGDDVASALLDFARERNATQLVLGISRRSRWARVLDEGIGAAVVRDSGKIDVHMVTHGEANAGWAWASVTPRQRHLASWLAALAVPSGICAMTVLLLDRVLGIGGESALFFIGVLVVALLGGVAPAALSAVFSGLLLNYFLVEPRYTFTIAAPDSAVTVVVLLAVAVAVAALVDGAAKRAREARRAAQEAELLALFAGSVLRGADLTALMERVRETYSQRAVSLLREPAGIIACVGTDPCVDVDTADTAIEVGDDEFWLLLAGRKLPARDRRVLGAVAKQAAGLVRQRELTDEAGRSAAIAQADELRRSLLSAVSHDLRTPLAAAKAAVSSLRTEDVDFSPDDVGELLATVEESVDQLTALVGNLLDSSRLAAEVVRPELREVYLDEVVHRAIVGIPRATGGLDRIKVDVGDTAALADAGLLERVLVNVIDNALRYAPDGLVRVNAGRVAGRVLINVVDEGPGVVRGSTERLFAPFQRLGDSDNTTGVGLGLSVAKGFVEAMGGEISATDTPGGGLTIVVDLAAPPEVQR	A0A1E8Q628
Mycobacterium haemophilum	Actinomycetota	A0A0I9UER8		A0A0I9UES7	Full length	MVDDGHVGDISRKDHSPKRGELRIYLGAAPGVGKTYAMLGEAHRRLERGTDLVAAIVETHGRQKTAELLDGIEIIGPRFIEYRGSRFPELDVPAVLARHPQVVLVDELAHTNTPGSKNEKRWQDVEELLDAGITVISTVNIQHLESLNDVVAQITGIEQKETMPDSIVREASQVELIDITPEALRRRLSHGNIYAPERIDAALSNYFRRGNLTALRELALLWLADQVDTALAHYRAENKITEMWEARERVVVAVTGGPESETLVRRGSRIASKSSAELMVVHVIHGDGLAGLAESRITKIRELANSLDASLHTVVGDDVPTALLDFAREINATQLVIGTSRRSRWARIFEEDIGPTIVQRSGKIDVHIVTHEESKHGFRAASLSPSERRVTSWLAAIIIPAIICAVTVTTLDRHLNNDGESALFFVGVLLVGLLGGVAPAALSAVLSGLLLNYYLINPRHSFTIAEPNSAITELVLLLIAVAVAVLVNDAAKRTREARRASQEAELLTLFAGSVLRGADIETLLERVRETYSQHAVSMLREPAEDDRGGGKHRGYVIASVGKDPCVTVDSADTAIEVGDDEFWMLLAGKKLSARDRRVLSAVAKQAAGLIRQRELAEEASQTEAIVKADELRRSLLSAVSHDLRTPLAAAKVAVSSLRAEDIAFSAEDTAELLATIEESIDQLTALVGNLLDSSRLAAGVVHPELHRVYLEETVQRALVSIGKGATGFYRSAIDRVKVDVGGTVVMADAGLLERVFANLIDNALRYAPNCVVRVNAGQLGNRVLINVIDEGPGIPRGAEDQLFEPFQRLGDHDNTTGVGLGMSVARGFVEAMGGTIAASDTPGGGLTVVVDLAAPQRYGDP	A0A0I9TCN0
Mycobacterium heckeshornense	Actinomycetota	A0A2G8B9E9		A0A2G8B9H8	Full length	MSQVDDGHVSVVDHRRKRGELRIYLGAAPGVGKTYAMLSEAHRRLERGTDLVAGVVETHGRRKVEELLKGIEIVPRRHIEYRGSRFTELDVPAVLARNPQVVLVDELAHTNVPGSKNPKRWQDVEELLDAGITVISTVNIQHLESLNDVVAQITGIEQQETIPDLVVRQASQIELIDITPEALRRRLSHGNVYAPDKIDAALSNYFRSGNLTALRELALLWLADQVDAALAKYRADKKITDTWEARERVVVAVTGGPESETLVRRASRIASKASAELMVVHVLRGDGLSGVSASRMGKIRELAASLDASLHTVVGDDVPTALLDFAREMNATQLVIGTSRRSRWARIFDEGIGATVVQQSGKIDVHIVTHEESKRGFRTASISPRERRAASWLAALLVPSVICAVTVAWLHRFLTTSGASALFFIGVLVVGLLGGVAPAALSAVLSGLLLNYYLTPPLHSFTIAEPDAAVTELVLLMVAVAVAVLVDGAAKRAREAGRASQEAELLTLFAGSVLRGADLETLLERVRETYSQRAVSMLRDCGDGNRYLVASVGKEPCATVDSADTAIEVGDDEFWMLLTGKKLAARDRRVLSAVAKQAASLVKQRELAEEASRAEAIGQADALRRSLLSAVSHDLRTPLAAAKVAVSSLRAQDVDFSAEDTADLLTTIEESIDQLTALVGNLLDSSRLAAGAIRPELRPVYLEEAVQRALVSIGKGATGFFRPGIDRVKVDVNGAVAMADAGLLERVLANLIDNALRYAPNCPVRVNAGRVRERVLINVIDEGRGIPRGAEEQIFEAFQRLGDHDNTTGAGLGLSVARGFVEAMGGTIQATDTPGGGLTVVVDLAAPPEER	A0A2G8BFE2
Mycobacterium heidelbergense	Actinomycetota	A0A1X0DQY7		A0A1X0DQB9	Full length	MMVDVTGTAHHPKRGELRIYLGAAPGVGKTYAMLGEAHRRLERGTDLVAAVVETHGRRKTAELLDGIEVIPPSYVEYRGGSFPELDVPAVLARHPQVVLVDELAHTNTPGSKNEKRWQDVKELLDVGITVISTVNIQHLESLNDVVAQITGVEQQETIPDSIVRQASQVELIDITPEALRRRLSHGNVYAPERIDAALSNYFRRGNLTALRELALLWLADQVDTALAKYRAENKITDMWEARERVVVAVTGGPESETLVRRASRIASKSSAELMVVHVIRGDGLAGLSESRMTKIRELANSLDASVHTVVGDDVPTALLDFAREMNATQLVIGTSRRSRWARLFEEGIGPTIVQRSGKIDVHIVTHEESKRGFHLASLAPRERRAVSWLAAVIVPSVICAVTVTVFDRCLDNGGESALFFVGVLLVGLLGGVAPAVLSAVLSGLLLNYYLIPPRHSFTIAEPNSAITELVLLLIAVAVAVLVDGAAKRTREARRASQEAELLTLFAGSVLRGADLETLLERVREAYSQRAVSMLREPSEEERASGKRSDIVACVGKDPCVTVDSADTAIEVGEFWMLMAGRKLSARDRRVLSAVARQAAGLIRQGELAEEAGRAEAIVQADELRRSLLSAVSHDLRTPLAAAKVAVSSLRAEDVAFSPEDTAELLATIEESIDQLTALVGNLLDSSRLAAGVVRPDLHRVYLEETVQRALVSIGKGATGFYRSAIDRVKVDVGDAVVMADAGLLERVLANLIDNALRYAPNCVVRVNAGRVGDRVLINVIDEGPGIPKGTEDQIFEAFQRLGDHDNTTGVGLGMSVARGFVEAMGGSIAAGDTPGGGLTVVVDLAAPQPVGAQ	A0A1X0DQ06
Mycobacterium helveticum	Actinomycetota	A0A557Y029		A0A557Y072	Full length	MMVDVSDHPPKRGELRIYLGAAPGVGKTYAMLGEAHRRLERGTDLVAGVVETHGRAKTAELLDGIEVIPPRYVDYRGASFPELDVPAVLARHPQVVLVDELAHTNTPGSKNAKRWQDVEELLDAGITVISTVNVQHLESLNDVVAQITGIEQRETVPDSMVRQASQVELIDITPEALRRRLSHGNVYTPEKVDAALSNYFRRGNLTALRELALLWLADQVDTALATYRAENKITATWEARERVVVAVTGGPESETLVRRASRIASKSSAELMVVHVVRGDGLAGLSESRMAKIRELANSLDASLHTVVGDDVPAALLDFARERNATQLVIGTSRRSRWARLFEEGIGPRIVELSGKIDVHLVTHEESKRGFRAASLTPRERRVTSWLAAFLVPSVICAVTVSMLDQYLQTSGASALFFVGVVVVALLGGVAPAVFSAVLSSLLLNYFLTAPRHTFTIAAPDAAVTEVVLLLVAVAVAVLVDGAAKRTREARRASQEAELLTLFAGSVLRGADLETLLERVRETYSQRAVTMLRETKEHDHAAGKKSDVVACVGKDPCLTVDSADTAIEVSDRDFQEYWMLLAGRKLSARDRRVLSAVARQAAGLIRQGELAEEASRAEAIVRTDELRRSLLSAVSHDLRTPLAAAKVAVSSLRAEDVAFSPEDTAELLATIEESVDQLTALVGNLLDSSRLAAGVVHPELRRVYLEETVQRALVSIGKGATGFYRSAIDRVKVDVGDAVVLADAGLLERVLANLIDNALRYAPNCVVRVNAGRVGDRVLINVVDEGPGIAHGTEDELFAAFQRMGDHDNTSGVGLGMSVARGFVEAMGGTIQAGDTPGGGLTVVVDLAAPQELS	A0A557XZ05
Mycobacterium heraklionense	Actinomycetota	A0A0I9XWI3		A0A0I9TP11	Full length	MDDRPVSDYGTRGKRGELRIYLGAAPGVGKTYAMLGEAHRRLERGTDLVAAVVETHGRRKTAELLQGIEVVAPRWIDYRGKCFPELDVPAVLARRPQVVLVDELAHTNTPGSVNHKRWQDVEELLAAGITVISTVNVQHLESLNDVVAEITGVEQQETVPDSFVRQASQIELVDIAPEALRRRLAHGNVYAPEKVDAALSNYFRSGNLTALRELALLWVADQVDAALAKYRADKKITATWEARERVVVAVTGGPESETLVRRASRIASKSSAELLALHVLAGDGHPAVPSARMGKIRELAGSLGASLHIVVGDDVPTALLDFAREVNATQLVIGTSRRSRWARLFDEGIGAVVVRRSGKIDVHIVTHEESKQGFRIAPISPRQRRALPWLAALLVPSAVCAITATWLDPVLRLGGESALFFVSVLAVALLGGVAPAILSALISGLLLNYFLIEPRHSFTIAETDSAVTEIVLLLVAVAVSVLVDRAAERAREAGRASQEAELLALFAGSVLRGADLETLLERVRETYAVRAVSILRMRTLDGRQAGQTVIAAAGSEPCTTVESADTAIDVGDHEFWMLIAGRQLAARDRRVLSAVAKQAAGLVRQRELTDEASRADAVTRADELRRSLLSAVSHDLRTPLAAAKAAVSSLRADDVDFSPDDTAELLATVEESIDQLTALVGNLLDSSRLAAGVVRPELGRVYLEEAVERALVSIGRGNSGFVRSGIDRVKVDVGDAVVLADAGLLDRVLANLLDNALRYAPDGPIRVSACQFGDRVLINVADQGRGLPSDGERLFEPFQRIGDQNNTTGIGLGLSVVRGFVESMGGTISATETPGGGLTMMVDLAAPQAT	–
Mycobacterium immunogenum	Actinomycetota	A0A0N1CJN5		A0A179VCJ6	Full length	MRGTLRIYLGAAPGVGKTFAMLNEAHRRAGRGTDVVAAVVETHGRSKTAELLDGLEIIPPKEMMYRGAIMYELDVDAVLARKPALVLIDEMAHTNVPGSRNAKRWQDIDEILDAGIDVLTTINVQHLESLNDVVEQITGIVQRETVPDAVVRRAEQVELVDITPEALRRRMVHGNVYAPEKVGSALSNYFRTGNLTALRELALLWLADQVDAALAKYRSDNRITKTWEARERVVVAVTGGPESETLVRRASRIAAKSSAELLVVHVVRGDGLVGASTAVMTRVRRLANDIGASVQAVTGDDVPQTLLDFARGVNATQLVLGTSRRSRWARILDEGVAAAVIRDSGAIDVHMVTHGHTSGRLRNWSVPQDGRKRLVINWLAAILVPPATALFIHFFDTALGVGSKSALFLIAVLAVSLLGGVSTALVSAVISGLLLNFLFVAPRYSFTIGETDNALTILMMMVTAVAVAALVDAAATRARQARRASREAELLALFAGGVLVNSDLSALLERVRTTYNQTAVSLLCAEGPAVASVGENPSTRESDADSVFRVDDGAYALALNGPPVPSSDARVLQVVAGTAVGLVRSARLAEEASQASALAEADRLRRALLSAVSHDLRTPLAAVKAAVSSLRSPDIEFSPEDTAELLATVEESTDQLTALVGNLLDSSRLAAGVVKPRAVPVYVEEIAQRALLGATENDRKRVHLDLGGAVVQADPGLLERVLANLVDNALRYSQGDVRVSHEEVDDRTLVIVADHGKGLEASKRGAAFDAFQRLGDRDNTVGVGLGLSVVKGFVEAMEGTVNATDTAGGGLTMIVDLPSAGYLPVGGIR	A0A0N1CE38
Mycobacterium indicus	Actinomycetota	J9WFF4		J9WAM8	Full length	MMVGVSDVNLHGRQPRRGELRIYLGAAPGVGKTYSMLGEAHRRLERGTDLVAGVVETHGRAKTAELLEGIEIIPPRYIEYRGGRFPELDVPAVLARRPQVVLVDELAHTNAPGSKNPKRWQDVEELLDAGITVISTVNVQHLESLNDVVAQITGIEQKETVPDLIVRQAAQVELIDITPEALRRRLSHGNVYAPDRIDAALSNYFRRGNLTALRELALLWLADQVDTALAKYRAENKITDMWEARERVVVAVTGGPESETLVRRASRIASKSTAELMVVHVVRGDGLAGLSESRMAKIRELATSLDASLHTVVGDDVPTALLEFAREMNATQLVIGTSRRSRWARLFEEGIGPRIVELSGKIDVHLVTHEEAKRGFRTASLAPRERRVTSWLAALIVPSIICAITVTALDPYLDTGGESALFFVGVLLVGLFGGVAPAALSAMLSGLLLNYFLIAPRHSFTIAEPNSAITELVLLLIAVAVAVLVDFAAKRTREARRASQEAELLTLFAGSVLRGADLETLLERVRETYAQRAVAMLRGAGEEARGGGTTSDVVACVGRDPCVTVDSADTAIEVGDDEFWMLLAGRKLSARDRRVLSAVARQAAGLIRQRELAEEASRTEAVVRADELRRSLLSAVSHDLRTPLAAAKVAVSSLRAEDVAFSATDTAELLATIEESIDQLTALVGNLLDSSRLAAGVIHPELSRVYLEETVQRALVSIGKGATGYFRSAIDRVKVDVGDAMVMADAGLLERVLANLIDNALRYAPHCLVRVNAGRVGDRVLINVIDEGPGIPHGAEEQIFEAFQRLGDHDNTTGVGLGMSVARGFVEAMGGTITATDTPGGGLTVIVEMAAPQSIEDRRT	J9W6E7
Mycobacterium innocens	Actinomycetota	A0A498QDF4		A0A498QDD7	Full length	MSAVDPPRKRGELRIYLGAAPGVGKTYAMLGEAHRRLERGSDLVAAVVETHGRTKTAVLLDGIEIIPPHYVEYRGTMFPELDVPAVLARHPQVVLVDELAHTNTPGSKNHKRWQDVEELLDAGITVISTVNIQHLESLNDVVAQITGIQQQETVPDSVVRQAAQVELIDITPEALRRRLSHGNVYAPDKIDAALSNYFRRGNLTALRELALLWLADQVDTALARYRAENKITDLWEARERVVVAVTGGPESETLVRRASRIASKSSAELMVVHVIRGDGLAGLSGARMSKIRELAGSLDASLHTVVGDDVADALLDFAREINATQLVIGTSRRTRWARLLEDGIGQAIVERSGKIDVHLVTHEESKRGLRTTPVAPRGRRVASWLAAVVVPSLICAITVAVLDRYLDTSGESALFFVGVLVVALLGGVAPAVLSAVLSSLLLNYYLTDPRHTFTIAEPSAAVTEAVLLLVAVAVAVLVDGAAKRAREARRAAQEAELLTLFAGSVLRGADLETLLERVRETYSQRAVSMLRERAGEDRTFGEVVASVGKDPCTTVDSADTAIEVGDDEFWMLMAGKKLSARDRRVLNAVARQAAGLVRQREMAEEASRTEAIVRADELRRSLLSAVSHDLRTPLAAAKVAVSSLRAHDIAFSPADTAELLATIEESIDALTALVGNLLDSSRLAAGVLHPDLQRVYLEEVVQRALVSIGMGATGFYRSAIDRVKVDVGGAVVMADAGLLERVLANLIDNALRYAPDCVVRVNAGQVGDRVLINVIDEGPGVPPGTQSQIFEPFQRLGDNDNTTGVGLGMSVARGFVEAMGGTVQAGDTPGGGLTVVVDLAAPPENGDR	A0A498QGZ2
Mycobacterium insubricum	Actinomycetota	A0A1X0DML0		A0A1X0DLR1	Full length	MPGDSRGRAENRRRRGELRIYLGAAPGVGKTYAMLAEAHRRLDRGADLVAAVVETHGRPRTAELLEGIEIVPPHYVEYRGSRYPELDVPAVLARRPEVVLVDELAHTNTPGSTNPKRWQDVEQLLAAGITVITTVNVQHLESLNDVVSQITGIEQREKVPDEVVRAADQIELVDITPEALRRRLSHGNVYAPERIDAALGNYFRPGNLTALRELALLWLADQVDAALAKYRSEHKINDTWEARERVVVAVTGGPESETLVRRASRIASKASAELMVVHVVRGDGLTGISAPQMGRVRELATSLGATVHTVVGDDVPTALLDFARERNATQLVLGTSRRSRWARILDEGIGAAVVHDSGKIDVHMVTHPEESRRPGWANVRPWQRHALSWLAAAVVPPTICLIILLALDRTLGIGGESALFFIGVLTVALLGGVAPAAVSAVLSGVLLNYFLVEPRHTFTIAEPDTAVTIVVLLAVAVAVAALVDDAAKRTREARRAAREAELLALFAGSVLRGADLPALLERVREVYGQRAVSLLRGGPAGATPVAVVGTDPCTRADDADTAIEVGEDEFWLLLAGRTTAARDRRVLGAVARQAAGLVQRRELVEGAAQARAIAEADELRRSLLSAVGHDLRTPLAAAKAAVSSLRGGDVGFSPEDTAELLATIEESVDQLTSLVGNLLDSSRLAAGAVRPQLHRVYLEETVQRALIGISRGATGYRRGGLDRVSVDVGATVALADGGLLERVLANLIDNALRYAPDGPVRVTAGRVGDRVLIAVADEGPGIARADQDRIFAPFQRLDDRNTGTGVGLGLSVARGFVEAMGGTVTIDDTPGGGLTVGIELAAPGRTDD	A0A1X0D5D6
Mycobacterium intermedium	Actinomycetota	A0A1E3SIH1		A0A1E3SH99	Full length	MNAVDHPKRGELRIYLGAAPGVGKTYAMLGEAHRRLERGTDVVAAVVETHGRAKTAELLKGIEVIAPHYVEYRGSTFPELDVPAVLARHPQVVLVDELAHTNTPGSKNHKRWQDVEELLEAGITVISTVNVQHLESLNDVVAQITGVEQKETVPDSIVRQAAQVELIDITPEALRRRMSHGNVYAPDKIDAALSNYFRRGNLTALRELALLWLADQVDTALAKYRAENKITDTWEARERVVVAVTGGPESETLVRRASRIASKSSAELMVVHVVRGDGLAGLSELRMNKLRELANSLDASLHTVLGDDVPRALLDFAREINATQLVIGTSRRSRWARIFDEGVGASIVERSGAIDVHLVTHKESQRTGRTSPIPAPGRRIASWVASFTVPSLICAVAVAVLDPYLDNGGESALFFVGVLLVGLLGGVAPAAVSALLSGLLLNYFLIEPRHSFTIAEPNNAVTELVLLLIAVAVAVLVDGAGKRAREARMASQEAELLTLFAGSVLRGADLETLLKRVRETYSQRAVSMLRGEGGGVIASVGTEPCVTVDSADTAIEVGDDEFWMLMAGRKLSARDRRVLNAVAKQAAGLVQQREMAEEAHRTEAIVRADELRRSLLSAVSHDLRTPLAAAKVAVSSLRADDIAFSAEDTAELLATIEESVDQLTALVGNLLDSSRLAAGAVHPELQRVYLEEAVQRALVSIDKGATGFYRSSINRVKVDVGDAVVLADAGLLERVLANLIDNALRYAPDSVVRVNAGRVGDSVLINVIDEGPGIPHGTEAQVFEAFQRLGDNDNSTGVGLGMSVARGFVEAMGGTIAVADTPGGGVTVVVDLVAASGDGEA	A0A1E3SEJ2
Mycobacterium intracellulare	Actinomycetota	S4Z5A6		A0A7R7RKZ1	Full length	MMVGVSDVNLHGRQPRRGELRIYLGAAPGVGKTYSMLGEAHRRLERGTDLVAGVVETHGRAKTAELLEGIEIIPPRYIEYRGGRFPELDVPAVLARRPQVVLVDELAHTNAPGSKNPKRWQDVEELLDAGITVISTVNVQHLESLNDVVAQITGIEQKETVPDLIVRQAAQVELIDITPEALRRRLSHGNVYAPDRIDAALSNYFRRGNLTALRELALLWLADQVDTALAKYRAENKITDMWEARERVVVAVTGGRESETLVRRASRIASKSTAELMVVHVVRGDGLAGLSESRMAKIRELASSLDASLHTVVGDDVPTALLEFAREMNATQLVIGTSRRSRWARLFEEGIGPRIVELSGKIDVHLVTHEEAKRGFRTASLAPRERRVTSWLAALIVPSIICAITVTALDPYLDTGGESALFFVGVLLVGLFGGVAPAALSAMLSGLLLNYFLIAPRHSFTIAEPNSAITELVLLLIAVAVAVLVDFAAKRTREARRASQEAELLTLFAGSVLRGADLETLLERVRETYAQRAVAMLRGAGEEARGGGTTSDVVACVGRDPCVTVDSADTAIEVGDDEFWMLLAGRKLSARDRRVLSAVARQAAGLIRQRELAEEASRTEAVVRADELRRSLLSAVSHDLRTPLAAAKVAVSSLRAEDVAFSATDTAELLATIEESIDQLTALVGNLLDSSRLAAGVIHPELSRVYLEETVQRALVSIGKGATGYFRSAIDRVKVDVGDAMVMADAGLLERVLANLIDNALRYAPHCLVRVNAGRVGDRVLINVIDEGPGIPHGAEEQIFEAFQRLGDHDNTTGVGLGMSVARGFVEAMGGTITATDTPGGGLTVIVEMAAPQSIEDRRT	A0A1A2QFF9
Mycobacterium iranicum	Actinomycetota	A0A839QF49		A0A1X1W561	Full length	MDDEVVATPHHRPKRGELRIYLGAAPGVGKTYAMLGEARRRLERGTDLVAAVVETHGRKKTAELLEGIEVVPPRYIDYRGGTFPELDVPAVIARDPDVVLVDELAHTNTPGSKNPKRWQDVEELLNAGINVISTVNVQHLESLNDVVTQITGIEQKEKVPDEVVRNASQVELVDITPEALRRRLAHGNVYAPERIDAALSNYFRRGNLTALRELALLWLADQVDAALEKYRADNQITATWEARERVVVAVTGGPESETLVRRASRIASKSSAELMVVHVVRGDGLAGISAPQMGKVRELATSLGATLHSVVGDDVPAALLEFAREMNATQLVLGTSRRSRWARIFDEGIGATVVQQSGSIDVHMVTHDQARGESLWSRITPRDRHAMSWIAAVVVPVAICALNVAILDIFLGVSGESAVFFIGVLVVALLGGVAPAALSAVLSGLLLNYFLVEPRYTFTINEPDSAITIVVLLAVAVAVAALVDGAAKRAREARSAAQEAELLALFAGSVLRGADLNTLLERVRETYAQQSVSLLRDGPDGHAIVGCVGSTPCVDVDTADTAIEVGDNEFWMLLSGHKLAARDRRVLGAVAKQAAGLATQQALTEEADKAAAIARADELRRSLLSAVSHDLRTPLAAAKASVSSLRSSDVDFSAEDTAELLATVEESIDQLTALVGNLLDSSRLAAGAVKPELREVYLEEAVPRALLSITRGNTGLRAGLERVKVEVDGAVVMADSGLLERVLANVIDNAVRYAHDGPIRVTAGRIRDRVLIAVADEGPGIARGAETQLFAPFQRLGDQDTSSGVGLGLSVARGFVEAMGGTISASDTPGGGLTVEIDLAAGGAS	A0A1X1WMK6
Mycobacterium kansasii	Actinomycetota	A0A653EG29		A0A653EGD2	Full length	MSAVDPPRKRGELRIYLGAAPGVGKTYAMLGEAHRRLERGTDLVAAVVETHGRMKTAALLDGIEIIPPHYVEYRGTTFPELDVPAVLARHPQVVLVDELAHTNTPGSKNHKRWQDVEELLDAGITVISTVNIQHLESLNDVVAQITGIEQKETLPDSVVRQAAQVELIDITPEALRRRLSHGNVYASDKIDAALSNYFRRGNLTALRELALLWLADQVDTALAKYRAENQITDLWEARERVVVAVTGGPESETLVRRASRIASKSSAELMVVHVIRGDGLAGLSEARMSKIRELAGSLDASLHTVVGDDVADALLDFAREINATQLVIGTSRRTRWARLFEEGIGQAIVERSGKIDVHLVTHEESRRGLRTTPIAPRERRVASWLAAVIVPSLICAITVAVLDRYLDTSGESALFFVGVLVVALLGGVAPAVLSAVLSSLLLNYYLTDPRHTFTIAEPSAAVTEAVLLLVAVAVAVLVDGAAKRAREARRASQEAELLTLFAGSVLRGADLETLLERVRETYSQRAVSMLREYADEDRTRSEVVASVGKEPCATVDSADTAIEVGDDEFWMLMAGKKLSARDRRVLNAVARQAAGLVRQREMAEEASRTEAIVRADELRRSLLSAVSHDLRTPLAAAKVAVSSLRAQDIAFSPADTAELLATIEESIDALTALVGNLLDSSRLAAGVLRPDLQRVYLEEEVQRALVSIGKGATGFYRSAIDRVKVDVGGAVVMADAGLLERVLANLIDNALRYAPDCVVRVNAGRVGDRVLINVIDEGPGVPPGSQGQIFEPFQRLGDNDNTTGVGLGMSVARGFVEAMGGTVAAGDTPGGGLTVVVDLAAPPEDGDL	U5WPS9
Mycobacterium kubicae	Actinomycetota	A0A1X1XVM8		A0A1X1XVQ6	Full length	MIVDVSLGDQNPKRGELRIYLGAAPGVGKTYAMLGEAHRRIDRGTDVLAAVVETHGRAKTAELLDGIEVVAPRYVDYRGGSFPELDVPAVLQRHPQVVLVDELAHTNTPGSKNPKRWQDVEELLDAGITVISTVNIQHLESLNDVVAQITGIEQKETIPDSIVRQAAQVELIDITPEALRRRLSHGNVYPPDKIDAALSNYFRRGNLTALRELALLWLADQVDTALAKYRAENKITDMWEARERVVVAVTGGPESETLVRRASRIASKSSAELMVVHVLRGDGLAGLSEDRMSKLRELANSLDASLHTVLGDDVPRALLDFAREINATQLVIGTSRRPRWARIFEEGIGPAIVERSGKIDVHMVTHEEAKGGIRGAAVSPRERRVASWLAAVIVPSLICAVTVGVLDRYLDNGGESALFFVGVLVVGLLGGVAPAILSAVLSSLLLNYFLTAPRHTFTIAEPDAAVTEVVMLLIAVAVAVLVDGAANRAREARLASQEAELLTLFAGSVLRGADLETLLERVRETYAQRTVSMLRERADDDRRRSELVAAVGAQPCTSVDSADTAIEVGDDEFWMLMAGRQLSARDRRVLGAVAKQAAGLIRQRELAEEASRAEAIGRADELRRSLLSAVSHDLRTPLAAAKVAVSSLRAADVAFSPEDTAELLATIEESIDQLTALVGNLLDSSRLAAGVVRPELNRVYLEEVVQRALISIGKGATGFYRSAIDRVKVDVGDAVVLADAGLLERVLANLIDNALRYAPDCVVRVNAGRVGSRVLINVIDEGPGIPHGTEDQLFESFQRLGDHDNTTGVGLGMSVARGFVEAMGGTISAGDTPGGGLTVVVDFPAP	A0A1X1XHC6
Mycobacterium kyorinense	Actinomycetota	A0A1A2Z0F6		A0A1A2Z2X0	Full length	MPVLVDDGWVSVENRRKRGELRIYLGAAPGVGKTYAMLGEAHRRLERGTDLVGAVVETHGRRKTAELVAGIEMIPPRFLDYRGKRFPELDVPAVLARHPEVVLVDELAHTNAPGSKNHKRWQDVEELLDAGITVISTVNIQHLESLNDVVAQITGIVQQETVPDSVVRQAAQIELIDVAPEALRRRLSHGNVYAPEKVDAALSNYFRSGNLTALRELALLWLADQVDAALAKYRADKRITDTWEARERVVVAVTGGPESETLVRRASRIATKSTAELLVVHVLRGDGLSGASAPRISKIRELATSLDASMHIVAGDDVPTALLDFARQINATQLVIGTSRRSRWARIVEEGIGARVIQLSDKIDVHIVTHEESKLGIRRTPVSPRQRRAASWLAAVVVPSAICAITVAWLDPFLGTSGESAMFFVGVLAVALLGGVAPAALSAVLSGLLLNYYLTMPRHSFTIAEPDAAVTELVLLVIAVAIAVLVDGAAKRAREAGRASQEAELLTLFAGSVLGGADLETLLERVRETYSQRAVSMVRTDSRVIASVGMNPCSTVDSADTAIEVGDNEFWMLMAGRKLAARDRRVLSAVAKQAAGLIRQRELTLEASRAAAIEQADELRRSLLSAVSHDLRTPLAGAKAAVSSLRAGDVDFSPEDTAELLATIEESIDQLTALVGNLLDSSRLAAGVIRPELRRVYLEETVQRALVGIGAGATGFLRPGIDRVKVDVGGTQVMADAGLLERVLANLIDNALRYAPNCVVRVNAGQVGQRVLINVIDEGPGVPAGSEDGLFAAFQRMGDHDNTTGVGLGLSVARGFVEAMGGTIQATDTPGGGLTVVVELAAPQERRR	A0A1X1YD85
Mycobacterium lacus	Actinomycetota	A0A1X1XP91		A0A7I7NQN6	Full length	MDHVSIADHHPKRGELRIYLGAAPGVGKTYAMLGEAHRRLGRGTDVVAAVVETHGRAKTAELLDGIEVVPPRHIEYRGVSFAELDVPAVLARHPQVVLVDELAHTNTPGSKNEKRWQDVEELLEAGITVISTVNIQHLESLNDVVAQITGIEQKETLPDSIVREASQVELIDITPEALRRRLSHGNVYAPERIDAALSNYFRRGNLTALRELALLWLADQVDTALAKYRAEHKITDVWEARERVVVAVTGGPESGTLVRRASRIASKSSAELMVVHVLRGDGLAGLSEARMSKIRELANSLDASLHTVVGDDVPNALLDFAREMNATQLVIGTSRRPRWARLFDEGIGPTIVERSGKIDVHLVTHEESKRGLRATRMSPRERRVASWLAAFVIPSLICAATVMVLDRYLDTAGASALFFVGVLVVALLGGVAPAVLSAVLSSLLLNYFLTAPRHTFTIAEPDAAVTEVVLLLVAVAVAVLVDGAANRAREARIASQEAELLTLFAGSVLRGADLEMLLERVRETYSQRAVSMLREHAGSGYVIASVGKDPCATVESADTAIEVGGQEFSEFWMLLAGRKLAARDRRVLTAVAKQAAGLVRQRELADEASRTEAIVRADELRRSLLSAVSHDLRTPLAAAKVAVSSLRAEDVAFSPEDTAELLATIEESIDQLTALVGNLLDSSRLAAGVVRPDLRRVYLEETVQHALVSIGKGATGFYRSAIDRVKVDVGDAVAMADAGLLERVLANLIDNALRYAPNCVVRVNAGQVGDRVLINVIDEGPGIPRGTEEQLFEPFQRLGDHDNTTGVGLGMSVARGFVEAMGGTITAGDTPGGGLTVVVDLAAPEACV	A0A1X1YT48
Mycobacterium lentiflavum	Actinomycetota	A0A0E3WDH9		A0A0E4CQ69	Full length	MVDVSDVSLKDHHPKRGELRIYLGAAPGVGKTYAMLGEAHRRLERGTDLVAAVVETHGRRKTAEMIEGIETIPPRYIEYRGSTFPELDVPAVLARHPQVVLVDELAHTNTPGSKNQKRWQDVEELLDAGISVISTVNIQHLESLNDVVAQITGIEQKETIPDSIVREAAQVELIDITPEALRRRLSHGNVYAPERIDAALSNYFRRGNLTALRELALLWLADQVDTALAKYRAENKITDMWEARERVVVAVTGGPESETLVRRASRIASKSSAELMVVHVIRGDGLAGLSETRMHKIRELANSLDASVHTVIGDDVPTALLDFAREMNATQLVIGTSRRSRWARIFEEGIGTTVVQQSGKIDVHIVTHDESKRGFHFASFAPRERRIVSWLAAIIVPSLICAVTVTMLDPYLDTGGESALFFVGVLLVGLLGGVAPAALSAVLSGLLLNYFLIAPRHSFTIAEPNSAITELVLLLIAVAVAVLVDFAAKRTREARLAAQEAELLTLFAGSVLRGADLETLLERVRETYSQRAVSMLREPSEEDRAAGKKSYIVACVGKDPCVTVDSADTAIEVGDDEFWMLMAGRKLSARDRRVLTAVAKQAAGLIRQGELAEEASRTEAVVRADELRRSLLSAVSHDLRTPLAAAKVAVSSLRAEDVAFSAEDTAELLATIEESIDQLTALVGNLLDSSRLAAGVVCPDLRTVYLEESVQRALVSIGKGATGFYRSAIDRVKVDVGDAVAMADPGLLERVLANLIDNALRYAPNCVVRVNAGRVGDRVLINVIDEGPGIPHGAEDQIFEAFQRLGDHDNTTGVGLGMSVARGFVEAMGGSIAAGDTPGGGLTVVVELAAPPQPIGVR	A0A0E4H1M0
Mycobacterium llatzerense	Actinomycetota	A0A0D1JBC3		A0A0D1K1Q8	Full length	MGHMEVPDKRGELRIYLGAAPGVGKTFSMLGEARRRLERGTDVVAAVVETHGRKKTAEAMEGIERIPPRFNDYRGGTFAELDVPAVLARHPEVVLVDELAHSNTPGSKNAKRWQDVEELLAAGITVISTVNVQHLESLNDVVAQITGIEQQETVPDSVVRSAAQIELVDITPEALRRRLSHGNVYAPERVDAALSNYFRQGNLTALRELALLWLADQVDAALAKYRAEHNISDTWEARERVVVAVTGGPESETLVRRASRIASKSSAELMVVHVVRGDGLTGVSAPQMGKVRELTTSLGATLHTVVGGSDGDVPSALLDFAREMNATQLVLGTSRRSRWARLFDEGIGAKTVQNSGKIDVHMVTHEQSQPGWSWSTATRGQRHLASWLAAIVVPGIITAITSLLDPFLHIGGESAVFFIGVLIVALLGGVAPAALSAVLSGLLLNYFFVAPRYSFTIADPDSALTVVVLLAVAVAVAALVDGAAKRSREARHASQEAELLALFAGSVLRGADLTTLLERVRETYAQRAVSLLHEEDGIVACVGKEPCVTVDSADTAIEVSDDEYWLLMAGRKTEARDRRVLGAVARQAAGLVRQRALAEEAGRAEAIAKADELRRSLLSAVSHDLRTPLAAAKAAVSSLRSEDVGFSPEDTAELLATVEESVDQLTALVGNLLDSSRLAAGVVKPELRRVYMEEVVQRALLGISRGATGYGHRGLERIKVEAGDAVALADAGLLERVLVNLIDNALRYSAGSVVRVNAGQVGDRVLITIVDEGPGIPRGAEEQLFAPFQRLGDHDNSTGVGLGLSVARGFVEAMGGTISATDTPGGGLTVVVDLAAAGKDRV	A0A0D1LI51
Mycobacterium mageritense	Actinomycetota	A0A5C7XTN0		A0A5C7XST0	Full length	MITPVGNATKRGELRIYLGAAPGVGKTYAMLGEAHRRLERGTDLVAAVVETHGRKKTADLLDGIEIIPPRYINYRGSRFPELDVPAVLARNPQVVLVDELAHTNTPGSKNPKRWQDIEELLDAGITVISTVNVQHLESLNDVVTGITGIEQQEKVPDEVVRQADQIELVDITPEALRRRLSHGNVYAPERIDAALSNYFRRGNLTVLRELALLWLADQVDAALAKYRADNKITDTWEARERVVVAVTGGPESETLVRRASRIASKSSAELMVVHVVRGDGLSGVSAPQMGKVRELATSLGATLHTVVGDDVPTALLDFAREMNATQLVLGTSRRSRWARIFDEGIGSTVVQQSEKIDVHMVTHEQAKRGFGWASTTPRQRHAASWLAALVVPSAICAMTVLLLDRFLGVGGESALFFVGVLIVALLGGVAPAALSAVLSGLLLNYFLIAPRHTFTIADPDSALTIVVLLAVAVAVAALVDGAAKRAREARRVSQEAELLALFAGSVLRGADLGTLLERVRETYSQRAVSLMREGDDGPTIVGCVGQDPCVDVETADTAIEVGDDEFWLLLAGRKLLARDRRVLGAVAKQAAGLVKQRELTEEAGRANAIAQADELRRSLLSAVSHDLRTPLAAAKAAVSSLRSDDVDFSAEDTAELLATIEESVDALTALVGNLLDSSRLAAGVVRPELRPVYLEETVQRALLGISRGTTGFGRVGLDRVKVEVGDSVALADGGLLERVLANLIDNALRYAADGPIRVTAGRVGDRVLIAVVDEGPGVARGTEDALFAPFQRLGDHDTSSGVGLGLSVAKGFVEAMGGTISATDTPGGGLTVEIELGAPA	X5KXM5
Mycobacterium malmoense	Actinomycetota	A0A1B9D6K2		A0A1B9D6I7	Full length	MMVDVSVVDHRPKRGELRIYLGSAPGVGKTYAMLGEAHRRLERGTDLVAGVIETHGRAKTAELLDGIEFVPPRYIAYRGGSFPELDVPAVLARKPQVVLVDELAHTNTPGSKNAKRWQDVEELLDAGITVISTVNVQHLESLNDVVAQITGIEQKETIPDSIVRQASQVELIDITPEALRRRLSHGNVYAPERIDAALSNYFRRGNLTALRELALLWLADQVDTALAKYRAENKITETWEARERVVVAVTGGPESETLVRRASRIASKSSAELMVVHVIRGDGLAGLSEARMAKIRELASSLDASLHTVVGDDVPTALLDFAREMNATQLVIGTSRRSRWARVFEEGIGARIVERSGKIDVHLVTHEESKRGFRAASLAPNERRVASWLAAFMVPSAICAVIVTALDPYLGTSGDSALFFVGVLLVGLLGGVAPAVVSAVLSSLLLNYFLTAPRHTFTIAEPDAAVTELVLLLIAVAVAILVDGATKRTREARRASQEAELLILFAGSVLRGADLETLLERVRETYSQRTVSMLREPGEPDHAGSRKAEVVACVGRDPCVTVDSADTAIEVGDDEFWMLLAGRKLSARDRRVLSAVAKQAAGLIRQRELAEEASRAEAIVRADELRRSLLSAVSHDLRTPLAAAKVAVSSLRAEDVAFSPEDTAELLATIEESIDQLTALVGNLLDSSRLAAGVVRPDMRRVYLEETVQRALISIGKGATGFSRSAIDRVKVEVGDAVVLADPGLLERVLANLIDNALRYAPNCVVRVNAGRVGDRVLINVVDEGPGVPHGAEEQIFEAFQRLGDHDNTTGVGLGMSVARGFVEAMGGTIAAGDTPGGGLTVTVELAAPEPAGDR	A0A1B9D941
Mycobacterium mantenii	Actinomycetota	A0A1A2SS49		A0A1A2SS97	Full length	MMVDVSDVGLRDHHPKRGELRIYLGAAPGVGKTYSMLGEAHRRLERGTDLVAGVVETHGRAKTRELLEGIEVIPPRQIDYRGGTFPELDVPAVLARRPQVVLVDELAHTNTPGSKNPKRWQDVEELLDAGITVISTVNVQHLESLNDVVAQITGIEQKETVPDSIVRQASQVELIDITPEALRRRLSHGNVYAPDRIDAALSNYFRRGNLTALRELALLWLADQVDTALAKYRAENKITDMWEARERVVVAVTGGPESETLVRRASRIASKSTAELMVVHVIRGDGLAGLSESRMAKIRELANSLDASMHTVVGDEVPTALLEFAREMNATQLVIGTSRRSRWARLFEEGIGPRIVELSGKIDVHLVTHEESKRGFRASSLAPRERRVASWLAALVVPSVICAITVTALDPYLDTGGESALFFIGVLLVGLLGGIAPAALSAVLSGLLLNYFLIAPRHSFTIAEPNSAITELVLLLIAVAVAVLVDFAAKRTREARRASQEAELLTLFAGSVLRGADLETLLERVRETYAQRAVTMLREPGEEARAGGKKSDVVACVGRDPCVTVDSADTAIEVGDDEFWMLLAGRNLSARDRRVLGAVARQAAGLIRQRELAEEASRAEAIVRADELRRSLLSAVSHDLRTPLAAAKVAVSSLRAEDVAFSPADTAELLATIEESIDQLTALVGNLLDSSRLAAGVIHPDLRRVYLEEAVQRALVSIGKGATGFFRSAIDRVKVDVADAMVMADAGLLERVLANLIDNALRYAPNCVVRVNAGQVGDRVLINVIDEGPGIPHGAEEQIFEAFQRLGDHDTTTGVGLGMSVARGFVEAMGGTITATDTPGGGLTVIVDMAAPQPMGAQ	A0A1X0FUL6
Mycobacterium marinum	Actinomycetota	B2HPR9		B2HPR8	Full length	MTPDYPRKRGELRIYLGAAPGVGKTFAMLGEAQRRLERGTDVVAAVVETHGRKRTAELLEGIERIPPKFIEYRGSRFAELDVEAVLRRQPQVVLVDELAHTNTPGSKNPKRWQDVEELLDAGITVISTVNVQHLESLNDVVAQITGIEQQEKVPDEIVRAAEQVELVDITPEALRRRLAHGNVYAAERVDAALANYFRTGNLTALRELALLWLADQVDAALEKYRADKKITATWEARERVVVAVTGGPESETLVRRAFRIASKASAELMVVHLARGDGLSGVAAPQMGKVRELAASLGATVHTVVGDDVPTALLDFAREMNATQLVLGTSRRSRWARVLDEGIGATVVQQSGPIDVHMVTHQEAGRPARWSWLWPREHHLVSWLAAVVVPSLICALTVAWLDRFLAVGGESALFVIGVLVVALLGGVAPAALSAVLSGLLLNYFLIEPRYTFTIADPDNAVTTLVLLVVAVAVAALVDNAAKRSREAGRASREAELLALFAGSVLRGADLEALLEKVRETYSQRAVSILRIEAGTSQGAIVSCVGEDPCVDVDTADTAIDVGDDEFWMLMAGRKLLARDRRVLTAVAKQAAGLIKQRELADEAGKAQAIEQADQLRRALLSAVSHDLRTPLAAAKAAVSSLRSDDVDFSADDMGELLATIEESVDQLTALVGNLLDSSRLAAGVVRPQLRRVYLEETVQRALLGISRGATGYGRSGLDRVKVEVGGAVAIADAGLLERVLANLIDNGLRYAPDSPVRVYAGRVGDRVLINVADEGPGIPRGAEEQMFAPFQRLGDRDNRIGVGLGLSVAKGFVEAMGGTISATDTPGGGLTVVVDLAAA	B2HJ27
Mycobacterium marseillense	Actinomycetota	A0A1A3JGV1		A0A854HV20	Full length	MMVDVSDVNLRGRHPRRGELRIYLGAAPGVGKTYSMLGEAHRRLERGTDLVAGVVETHGRAKTAELLEGIEIIPPRYIEYRGGRFPELDVPAVLARRPQVVLVDELAHTNAPGSTNPKRWQDVEELLDAGITVISTVNVQHLESLNDVVAQITGIEQKETVPDLIVRQAAQVELIDITPEALRRRLSHGNVYAPDRIDAALSNYFRRGNLTALRELALLWLADQVDTALAKYRAENKITDMWEARERVVVAVTGGPESETLVRRASRIASKSSAELMVVHVVRGDGLAGLSESRMAKVRELATSLDASLHTVVGDEVPTALLEFAREMNATQLVIGTSRRSRWARLFEEGIGARIVELSGKIDVHLVTHEEARRGFRTASLAPRERRVTSWLAALIVPSIICAIAVTALDQYLDTGGESALFFVGVLLVGLFGGVAPAALSAMLSGLLLNYFLIAPRHSFTIAEPNSAITELVLLLIAVAVAVLVDFAAKRTREARRASQEAELLTLFAGSVLRGADLETLLERVRETYAQRAVSMLRGPGEEARLGDTTSDVVACVGRDPCVTVDSADTAIEVGDDDFWMLLAGRKLSARDRRVLSAVARQAAGLIRQRELAEEASRTEAVVRADELRRSLLSAVSHDLRTPLAAAKVAVSSLRAEDVAFSAADTAELLATIEESIDQLTALVGNLLDSSRLAAGVIHPELSRVYLEEIVQRALVSIGKGATGFFRSAIDRVKVDVGDAMVVGDAGLLERVLANLIDNALRYAPHCLVRVNAGRVGDRVLINVIDEGPGIPHGAEEQVFGAFQRLGDHDNTTGVGLGMSVARGFVEAMGGTITATDTPGGGLTVIVEMAAPQGPSVAGIKERDT	A0A1A3JG88
Mycobacterium monacense	Actinomycetota	A0A1X0GDP3		A0A1X0GDK5	Full length	MTVANGPKRGELRIYLGAAPGVGKTYAMLGEAHRRLARGTDVVAAVVETHGRAKTAELLDGIEVLPPRHVTYRGGRFPELDVDAVLARRPEVALVDELAHTNTPGSRNAKRWQDVEELLAAGITVISTVNVQHLESLNDVVTQITGIEQRETVPDEVVRSADQVELVDITPEALRRRLSHGNVYAPERIDAALSNYFRRGNLTALRELALLWLADQVDAALAKYRADNRITDTWEARERVVVAVTGGPESETLVRRASRIASKSSAELMVVHVVRGDGLTGVSAPEMGRVRELAASLGATLHTVTGDDVPTALLDFARERNATQLVLGTSRRSRWARILDEGIGAAVVQRSGKIDVHMVTHDEAHRSPTASPRTRRAASWLAALAVPAAICALTVLLLDPLLGVAGESAVFFVGVLLVALLGGVAPAALSAVLSGLLLNYFLINPRHTFTIAEPDSALTIVVMLAVAVAVAALVDGAASRRREARHAAREAELLALFAGAVLRGADLTVLLERVRETYGQRAVSLLREKAGVVACVGADPCVDVNTADTAIEVGDDEFWLLLAGRKLAARDRRVLSAVAGQAAGLVRQRELTEEAGRAEAIARADELRRSLLSAVSHDLRTPLAAAKAAVSSLRSDEVDFSADDRAELLATVEESVDQLTALVANLLDSSRLAAGVVRPQLSAVYLEEAVQRALLGISRGATGSGDIGIDRVEVDVDGCVVAADSGLLERVLANLIDNALRYAPDGPVRVTAGRVGERVLIAVTDTGPGIPPGGQDRVFGAFQRLGDQDTTSGVGLGLSVARGFVEAMGGTVTANDTPGGGLTVEIDLAAPQEAHA	A0A1X0H7Z3
Mycobacterium montefiorense	Actinomycetota	A0A2R5HDW6		A0A2R5H7W8	Full length	MMVDVSDVSLGDHHPKRGELRIYLGAAPGVGKTFAMLGEAHRRLERGTDLVAAVVETHGRRKTAEMLEGIEIIVPRFIEYRGGSFAELDVPAVLERHPQVVLVDELAHTNTPGSKNQKRWQDVEELLDAGITVITTVNIQHLESLNDVVAQITGIEQKETMPDSIVREAAQVELIDITPEALRRRLSHGNVYAPARIDAALSNYFRRGNLTALRELALLWLADQVDTALAKYRAENKITDMWEARERVVVAVTGGPESETLVRRASRIASKSSAELMVVHVLRGDGLAGLSETRMIKIRELAGSLDASVHTVVGDDVPTALLDFAREINGTQLVIGSSRRSRWSRIFEEGIGPTIVQRSGKIDVHIVTHEESRRGFHIASLAPRERRIASWLAACIVPSAICAVTVGVLDPYLDTGGKSALFFVGVLLVGLLGGVAPAALSAVLSGLLLNYYLIAPRHSFTIAEPNSAITELVLLLIAVAVAVLVDFAAKRAREARRASQEAELLTLFAGSVLRGADLDTLLERVRETYSQQAVSVLREPSDEDRAVGKKSYIVACVGKDPCVTVDSADTAIEVGDDEFWMLLAGRKLSARDRRVLSAVARQAAGLIRQRELVDEASRTEAIVRADELRRSLLSAVSHDLRTPLAAAKVAVSSLRAEDVAFSAQDTAELLATIEESIDQLTALVGNLLDSSRLAADVVRPDLRWVYLEETVQRALVSIGKGATGFYRSAIDRVKVDVGDAVAMADAGLLERVLANLIDNALRYAPNSVVRVNAGRVGDRVLINVIDEGPGVPPGNEDQLFEPFQRLGDHDNTTGVGLGMSVARGFVEAMGGTIQASDTPGGGLTVVVDLAAPPQPIGVR	A0A2R5GYC8
Mycobacterium moriokaense	Actinomycetota	A0A1X0HLL1		A0A1X0HLY5	Full length	MDDGFVTVRTGAQKKRGELRIYLGAAPGVGKTYAMLGEAHRRLERGTDVVAAVVETHGRTKTAELLEGVENVPPKLIEYRGKQFPELDVEAVLRRAPQVVLVDELAHTNTPGSKNPKRWQDVEELLDAGITVISTVNVQHLESLNDVVTQITGIEQQEKVPDEIVRAADQIELVDITPEALRRRLAHGNVYAPERIDAAMSNYFRRGNLTALRELALLWLADQVDSALERYREENQITATWEARERVVVAVTGGAESETLVRRASRIASKSSAELMVVHVVRGDGLSGVSALQMGKIRELAASLGATVHTVVGDDVPSALMDFARDENATQLVIGTSRRSRWARMFDEGIGAAVVQQSGSIDVHMVTHPEARKASSWSWAALRQHHLASWLAAVVMPSAVCALLVFVLDPVLDVGGESALFFVGVLVVALLGGVAPAVLSAVLSGLLLNYFLIEPRYTLDIARPDNAITSVVLLAVAVAVAALVDSAAKRTREARQASQEAELLALFAGSVLRGADLDTLLERVRETYSQRAVSLLRVGAGIVACVGDDPCVDVGAADTAIEVGDDEFWMLLAGRKLPARDRRVLTAVAKQAAGLVEQRELAEEAGKAEAISQADELRRSLLSAVSHDLRTPMAAAKAAVSSLRSDDVDFSAEDTSELLATIEESVDQLTALVGNLLDSSRLAAGVLKPELRTVYLEETVQRTLLGISKGTTGFRRHGLDRVKVDVADAAVLADGGLLERVLANLIDNALRYAPDSPVRVTAGRVGDRVLIAVIDEGPGIPRGTESQLFAPFQRLGDQDNSIGVGLGLSVARGFVEAMGGTITATDTPGGGLTVEIDLAVP	A0A1X0H168
Mycobacterium mucogenicum	Actinomycetota	A0A8H2J9H5		A0A8H2JBD9	Full length	MMGDMGTPDKRGELRIYLGAAPGVGKTFSMLGEAHRRLERGTDVVAAVVETHGRKKTAEAMEGIERIPPRFIDYRGGTFAELDVPAVLARHPEVVLVDELAHSNTPGSKNAKRWQDVEELLDAGITVISTVNVQHLESLNDVVAQITGIEQQETVPDSVVRSAAQIELVDITPEALRRRLSHGNVYAPERVDAALSNYFRQGNLTALRELALLWLADQVDAALAKYRAEHNISDTWEARERVVVAVTGGPESETLVRRASRIASKSSAELMVVHVVRGDGLTGVSAPQMGKVRELTASLGATLHTVVGGSDGDVPSALLDFAREMNATQLVLGTSRRSRWARLFDEGIGAKTVQNSGKIDVHMVTHEQSQPGWSWSTATRGQRHLASWLAAIVVPAVITAVTALLDPFLHIGGESAVFFIGVLVVALLGGVAPAALSAVLSGLLLNYFFVAPRYSFTIADPDSALTIVVLLAVAVAVAALVDGAAKRSREARHASQEAELLALFAGSVLRGADLTTLLERVRETYAQRAVSLLHEEDGIVACVGKDPCVTVDSADTAIEVSDDEYWLLMAGRKTEARDRRVLGAVARQAAGLVRQRALAEEAGRAEALAKADELRRSLLSAVSHDLRTPLAAAKAAVSSLRSEDVGFSPEDTAELLATVEESVDQLTALVGNLLDSSRLAAGVVKPELRRVYMEEVVQRALLGISRGATGYANRGLDRVKVEVGDAVALADAGLLERVLVNLIDNALRYSAGSVVRVNAGQVGERVLITIVDEGPGIPRGAEEELFAPFQRLGDHDNSTGVGLGLSVARGFVEAMGGTISATDTPGGGLTVVVDLAAAGKDRA	A0A8H2JG85
Mycobacterium nebraskense	Actinomycetota	A0A0F5N9N5		A0A0F5N9W1	Full length	MMVDVSVVDHRPKRGELRIYLGSAPGVGKTYAMLGEAHRRLERGTDLVAGVIETHGRAKTAELLEGIEFIPPRYIEYRGGTFPELDVPAVLARKPQVVLVDELAHTNTPGSKNAKRWQDVEELLDAGITVISTVNVQHLESLNDVVAQITGIEQKETIPDSIVRQASQVELIDITPEALRRRLSHGNVYTAERIDAALSNYFRRGNLTALRELALLWLADQVDSALAKYRAENKITEMWEARERVVVAVTGGPESETLVRRASRIASKSSAELMVVHVIRGDGLAGLSEARMAKIRELASSLDASLHTVVGDDVPTALLDFAREMNSTQLVIGTSRRGRWARVFEEGIGARIVEHSGKVDVHLVTHEESKRGFRAASLAPNERRVASWLAAFIVPSAICAVIVTALDPYLGTSGDSALFFVGVLLVGLLGGVAPAVVSAVLSSLLLNYFLTAPRHTFTIAEPDAAVTELVLLLVAVAVAILVDGANKRTREARRASQEAELLTLFAGSVLRGADLETLLERVRETYSQRAVSMLREPSEEDRAGGRKGEVVACVGRDPCVTVDSADTAIEVGDDEFWMLLAGRKLSAHDRRVLGAVARQAAGLIRQRELTEEANRAEAIVRADELRRSLLSAVSHDLRTPLAAAKVAVSSLRAEDVAFSPADTAELLATIEESIDQLTALVGNLLDSSRLAAGVVHPDLRRVYLEETVQRALISIGKGATGFYRSAIDRVKVDVGDAVVLADAGLLERVLANLIDNALRYAPNCVVRVNAGRVGDRVLINVIDEGPGIPHGAEEQIFDAFQRLGDHDNTTGVGLGMSVARGFVEAMGGTIAAGDTPGGGLTVVVELPAPEPIGAR	A0A0F5NB27
Mycobacterium neoaurum	Actinomycetota	A0A1G6MJR4		A0A1G6MJD2	Full length	MTDRPRRGELRIYLGAAPGVGKTYAMLGEAHRRLERGTDLVAAVVETHGRSKTAELLEGIEIIPPRLVEYRGATFGELDVDAVLARRPQVVLVDELAHTNTPGSANPKRWQDIEQLLAAGITVITTVNVQHLESLNDVVTQITGIEQQEKVPDEVVRAADQIELVDITPEALRRRLSHGNVYAPDRIDAALSNYFRRGNLTALRELALLWLADQVDAALAKYRSDNKITATWEARERVVVAVTGDRESETLVRRASRIASKSSAELMIVHVVRGDGLAGVSAPMMGAVRDLAASLGASVHTVVGDDVPAALLDFAREMNATQLVVGTSRRSRWARILDEGIGAAVVQNSGTIDVHMVTHEQTRRATARSGNRNWQHAASWLAAVVVPTALAAAAVLWLDRYLGISGESALFFVGVLAVALLGGVAPAALSAVLSGLLINYFLAEPRYTFTISEPDSAITIAVLLMVAVAVAALVDSAAKRAREARRASQEAELLAHFAGSVLRGADPAALLERVREVYSQTAVSLLRERAGDTEVVACAGTDPCPDVDHADTAIDVGDDEFWLLMSGRKLPARDRRVLGAVAKQAAGLVRQRELISEAGRAEAVARADELRRSLLSAVSHDLRTPLAAAKASVSSLRSNDIDFSPEDTAELLATVEESVDQLTALVGNLLDSSRLAAGVVKPELRRVYLEEAVQRALLGISRSSKDSGWDRVKVDVGDAVALADPGLLERVLVNIIDNALRYGGDNPVRVNAGRVGERVLITIADEGPGIPRGAEEQLFAPFQRLGDQDNSTGVGLGLSVARGFVTAMGGTISATDTPGGGLTVVIELATAQENEAQENDQ	A0A1G6KDC0
Mycobacterium noviomagense	Actinomycetota	A0A7I7P9V2		A0A7I7P9U4	Full length	MSVVDHRRKRGELRIYLGAAPGVGKTYAMLSEAHRRLERGTDLVAGVVETHGRRKVAELLKGIEVIPRRRIEYRGSSFAELDVPAVLARNPQVVLVDELAHTNVPGSKNPKRWQDVEELLDAGITVISTVNIQHLESLNDVVAQITGIEQQETIPDSVVRQASQIELIDITPEALRRRLSHGNVYAPEKIDAALSNYFRSGNLTALRELALLWLADQVDAALAKYRADKRITDTWEARERVVVAVTGGPESETLVRRASRIASKASAELMVVHVLRGDGLSGVSASRMGKIRELAASLDASLHTVVGDDVPTALLDFAREMNATQLVIGTSRRSRWARVFDEGIGAAVVQRSGKIDVHIVTHEESKQGFRTASISPRERRTASWLAALIVPSVICAVTVAWLQRFLTTSGASALFFVGVLVVALLGGVAPAALSAVLSGLLLNYYLTPPIHSFTIAEPDAAVTELVLLVMAVAVAVLVDGAAKRAREAGRASREAELLTLFAGSVLRGADLETLLERVRETYAQRAVSVLRERGDGSRYVAAAVGREPCTTVDSADTAIDVGDDEFWMLLAGKKLAARDRRVLSAVAKQAAGLIKQRELAQEASRAEAIGQADKLRRSLLSAVSHDLRTPLAAAKVAVSSLRAQDVDFSAEDTAELLTTIEESIDQLTALVGNLLDSSRLAAGAIRPELHRVYLEEAVQRALVSIGKGATGFFRSGIDRVKVDVDGSVAMADAGLLERVLANLIDNALRYAPNCVVRVNAGRVGDRVLINVIDEGRGIPRGSEEQIFEAFQRLGDHDNTTGAGLGLSVARGFVEAMGGTIQATDTPGGGLTVVVDLAAPQGDGAAPIQRDATSVTVQEERRT	A0A7I7PBR0
Mycobacterium obuense	Actinomycetota	A0A0J6VYQ5		A0A0J6YUS7	Full length	MSPSSPEPRRGELRIYLGAAPGVGKTFAMLGEAHRRLERGTDLVAGVVETHGRKKTAELLEGIEVVPPRYISYRGSRFPELDVPAILARKPQVVLVDELAHTNTPGSTNTKRWQDVEELLAAGITVVSTVNVQHLESLNDVVTQITGIEQQEKVPDEVVRAADQIELVDITPEALRRRLSHGNVYAPERIDAALSNYFRRGNLTALRELALLWLADQVDAALAKYREENAITATWEARERVVVAVTGGSESETLVRRASRIASKSSAELMVVHVVRGDGLSGVSASHMGKVRELVASLGATLHTVVGDDVPAALLDFAREMNATQLVLGTSRRSRWARLFDEGIGATVVQHSAAIDVHMVTHPESARGFRWSALVPRNRRVTSWLAAIAVPWVICGLVVGLLDSVLDVAGESALFFVGVVVVALLGGVAPAALSALLSGLLLNYFLVTPRYTFTIAEPDSAVTVVVLLLVAVAVAVLVDRSVNRTREARRASQEAELLALFAGSVLRGADLNTLLEKVRETYAQRTVSLLRRTGAGDEIVGCVGTDPCADVDSADTAVEVGDDEFWLLLAGRKLPARDRRVLTAVATQAAGLVRQRELAAEAGQAEALAQADNLRRSLLSAVSHDLRTPLAAAKAAVSSLRSTDVAFSPEDTAELLATVEESTDQLTALVGNLLDSSRLAAGVVSPERDHVYLEETVQRALLGISRGTTGHGRAELERVKVEVGDEVVMADAGLLERVLANLIDNALRYAPDGPVRVSAGRVGNRVLIAVADAGPGIARGAEEQIFDAFQRLGDQDNSIGVGLGLSVARGFVEAMGGTISVGDTPGGGLTVEIDLPAVTSTVTEAAQ	A0A0J6WIA7
Mycobacterium orygis	Actinomycetota	A0A829CD51		A0A829CE33	Full length	MTLLFADLCAIFTPYRWMIEHVTTKRGQLRIYLGAAPGVGKTYAMLGEAHRRLERGTDVVAAVVETHGRNKTAKLLEGIEMIPPRYVEYRGARFPELDVEAVLRRHPQVVLVDELAHTNTPGSKNPKRWQDVQEILDAGITVISTVNIQHLEGLNDVVEQITGIEQKEKIPDEIVRAADQVELVDITPEALRRRLAHGNVYAAERVDAALSNYFRTGNLTALREIALLWLADQVDAALEKYRADKKITATWEARERVVVAVTGGPESETLVRRASRIASKSSAELMVVHVIRGDDLAGVSAPQLGRVRELATSLGATMHTVVGDDVPTALLDFAREMNATQLVVGTSRRSRWARLFDEGIGARTVQESGGIDVHMVTHPAASRASGWSRVSPRERHIASWLAALVVPSVICAITVAWLDRFMGIGGESALFFIGVLIVALLGGVAPAALSALLSGMLLNYFLTEPRYTWTIAEPDAAVTEFVLLAMAVAVAVLVDGAASRTREARRASQEAELLALFAGSVLRGADLATLLQRVRETYSQRAVTMLRVRQGASTGETVACVGTNPCRDVDSADTAIEVGDDEFWMLMAGRKLAARDRRVLTAVATQAAGLVKQRELAEEAGQAEAIARADELRRSLLSAVSHDLRTPLAAAKVAVSSLRTEDVAFSPEDTAELLATIEESIDQLTALVANLLDSSRLAAGVIRPQLRRAYLEEAVQRALVSIGKGATGFYRSGIDRVKVDVGDAVAMADAGLLERVLANLIDNALRYAPDCVVRVNAGRVRERVLINVIDEGPGVPRGTEEQLFAPFQRPGDHDNTTGVGLGMSVARGFVEAMGGTISATDTPGGGLTVVIDLAAPEDRP	A0A829C554
Mycobacterium palustre	Actinomycetota	A0A1X1Z4S8		A0A1X1Z4P1	Full length	MSAVTSNDHLPKRGELRIYLGAAPGVGKTFAMLGEAHRRLERGTDVVAAVVETHGRAKTAELLAGIEVIPPRYIEYRGGSFGELDVPAVLARHPQVALVDELAHTNTPGSKNQKRWQDVEELLDAGITVISTVNVQHLESLNDVVAQITGIEQQETIPDSIVRQASQVELIDITPEALRRRLSHGNVYAPERIDAALSNYFRRGNLTALRELALLWLADQVDTALAKYRAENKITDVWEARERVVVAVTGGPESETLVRRASRIASKSSAELMVVHVIRGDGLAGLSERRMAKIRELANSLDASLHTVVGDDIPTALLDFARENNATQLVIGTSRRPRWARIFEEGIGATVVEHSGKIDVHMVTHGESRGGLRLRPLVPRERRVASWLAALIVPSAICAVAVTLLDRYLNTAGESALFFIGVLLVGLLGGVAPAVLSAVLSGLLLNYYLIPPRHSFTIAEPNSAITELVLMMIAVAVAVLVDGAAKRSREARRASQEAELLTLFAGSVLRGADLDTLLERVRETYSQRAVSMLREPSDEERANGKKRYVVACVGNEPCVSVDSADTAIEVGDDEFWMLMAGRKLSARDRRVLGAVARQAAGLIRQRELADEAGRSQAIAQADELRRSLLSAVSHDLRTPLAAAKVAASSLRTEDVAFSPSDTAELLATIEESIDQLTALVGNLLDSSRLAAGVVRPDLHRVYLEETVQRALVSIGKGATGFYRSAIDRVKVDVGGAVVMADAGLLERVLANLIDNALRYAPNCMVRVNAGRVGDRVLINVIDEGPGIPQGAEDQIFEAFQRLGDHDNTTGVGLGMSVARGFVEAMGGTIAAGDTPGGGLTVVVDLAAPQEIRQ	A0A1X1ZS99
Mycobacterium paraense	Actinomycetota	A0A1X2A4Y2		A0A1X2A490	Full length	MMVDVSVTDHRPKRGELRIYLGAAPGVGKTYAMLGEAHRRLERGTDVVAAVVETHGRAKTAELIEGIEVIPPRFVEYRGGTFAELDVPAVLARRPQVVLVDELAHTNTPGSKNEKRWQDVEELLDAGITVISTVNIQHLESLNDVVAQITGIEQQETIPDSIVRQASQVELIDITPEALRRRLSHGNVYAPERIDAALSNYFRRGNLTALRELALLWLADQVDTALAKYRAENKITDLWEARERVVVAVTGGPESETLVRRASRIASKSSAELMVVHVIRGDGLAGLSERRMTKVRELANSLDASLHTVVGDDVPTALLDFARENNATQLVIGTSRRSRWARIFEEGIGSAIVQRSGKIDVHIVTHDESKRGFHLASLAPRERRVASWLAAVIVPSVICAVTVSLLDPYLNNAGESALFFVGVLFVGLFGGVAPAVLSAVLSGLLLNYYLTAPRHSFTIAEPNSAITELVLMMIAIAVAVLVDGATKRTREARRASQEAELLTLFAGSVLRGADLETLLERVRETYSQRAVSMLREPSEEERASGRKGYIVACVGKDPCVSVDSADTAIEVGDRDFQEYWMLLAGKKLSTRDRRVLSAVAKQAAGLIRQRELAEEASRTEAIVRADELRRSLLSAVSHDLRTPLAAAKVAVSSLRAEDVAFSAQDTAELLATIEESIDQLTALVGNLLDSSRLAAGVIHPDLRRVYLEETVQRALVSIGKGATGFYRSAIDRVKVDVGDAVAMADAGLLERVLANLIDNALRYAPNCVVRVNAGRVGDRVLINVIDEGPGIPKGTEDQIFEAFQRLGDHDNTTGVGLGMSVARGFVEAMGGTISAGDTPGGGLTVVVDLAAPQAFGAL	A0A1X2A2R1
Mycobacterium paraffinicum	Actinomycetota	A0A1Q4HT65		A0A1Q4HTC5	Full length	MMVQVRGRSQHPKRGELRIYLGAAPGVGKTYAMLGEAHRRLERGTDVVAAVIETHGRHKTASLMEGIEIVPPRYLKYRGASFAELDVPAVLARRPQVALVDELAHTNTPGSKNAKRWQDVEELLDAGITVISTVNVQHLESLNDVVAQITGIEQKETIPDSIVRQASQVELIDITPEALRRRLSHGNVYAPERIDAALSNYFRQGNLTALRELALLWLADQVDTALAKYRAENKITETWEARERVVVAVTGGPESETLVRRASRIASKSSAELMVVHVIRGDGLAGLSEARMGKIRELASSLDASLHTVVGDDVPTALLDFAREMNATQLVIGTSRRSRWARIFEEGIGATIVERSAKIDVHLVTHEESKRGFRAASLAPNERRVASWLAAFIVPSLICAVIVTALDRYLGTSGDSALFFVGVLVVGLLGGVAPAVVSAVLSSLLLNYFLTAPRHTFTIAEPDAAVTELVLLLIAVAVAVLVDGAAKRTREARRASQEAELLTLFAGSVLRGADLETLLERVRETYSQRAVSMLREPGGEDHGGSKRGEVVACVGRDPCVTVDSADTAIEVGDDEFWMLLAGRKLSARDRRVLGAVAKQAAGLIRQRELAEEASRAEAIVRADELRRSLLSAVSHDLRTPLAAAKVAVSSLRAEDVAFSPADTAELLATIEESIDQLTALVGNLLDSSRLAAGVVHPDLRRVYLEETVQRALISIGKGATGFYRSAIDRVKVDVGDAVVLADAGLLERVLANLIDNALRYAPDCVVRVNAGRVGDRVLINVIDEGPGIPHGTEEQIFEAFQRLGDHDNTTGVGLGMSVARGFVEAMGGTITAGDTPGGGLTVVVELAAPEMVGAR	A0A1Q4I100
Mycobacterium parafortuitum	Actinomycetota	A0A7I7U2Z9		A0A7I7U495	Full length	MSSPAPTRPKRGELRIYLGAAPGVGKTYAMLGEAHRRLERGTDLVAAVVETHGRAKTAQLLDGIEIVPPHMIEYRGHSFAELDVDAVLRRRPQVVLVDELAHTNTPGSRNPKRWQDIEELLDAGITVVTTVNVQHLESLNDVVTQITGIEQQEKVPDEVVRAADQIELVDITPEALRRRLAHGNVYAPERVDAALSNYFRRGNLTALRELALLWLADQVDAALEKYRADNKITDTWEARERVVVAITGGPESETLVRRASRIAAKSSAELMVVHVVRGDGLFGAAPRQIDRVRELASSIGATLHTVVGDDVPSALLEFARQMNATQLVIGTSRRSRWARIFDEGIGAAVVQNSGTIDVHMVTHSQAGGPSLWARVSPRQRHAAAWLAAVVVPSAICAAAVLFLQPFLGIGGESAIFFIGVLVVSLLGGVAPAALSAVLSGVLLNFFLVEPLHTLTIDDADSAVTIVVLLAVAVAVAALVDRVANRARESRRAAAEAELLALFAGSVLQGADLDTLLERVREAYSQRSVSLVRGPAHGGEVLGCAGTDPCVSVEDADTAIEAGSDNDSEELWMLLAGRTLPARDRRVLAAVANQAAGLVRQRELAAAAGRAEVLAQADELRRSLLSAVSHDLRTPLAGAKAAVSSLRSADVSFSAEDTAELLATVEESVDQLTGLVGNLLDSSRLAAGVVRPELGPVYLEEAVARALLGINRAGLDRVKIEVDGAVVLADSGLLERVLANVIDNALRYAADGPVRVTAGRIGDRVLIAVADEGPGIPQGAETALFAPFQRLGDHDTRSGVGLGLSVSRGFVEAMGGTIAATDTPGGGLTVEIDLAAP	A0A7I7U3S1
Mycobacterium paragordonae	Actinomycetota	A0A386UA82		A0A386UB77	Full length	MMVDVTDVNLGEHRTKRGELRIYLGAAPGVGKTYAMLGEAHRRLERGTDVVAAVIETHGRAKTAELLTGIETIPPRLIEYRGGSFPELDVPAVLARHPHVVLVDELAHTNTPGSKNAKRWQDVEELLDAGITVISTVNIQHLESLNDVVAQITGIEQKETIPDSIVRQASQVELIDITPEALRRRLSHGNVYTSERIDAALSNYFRPGNLTALRELALLWLADQVDTALAKYRAENKITAMWEARERVVVAVTGGPESETLVRRASRIASKSTAELMVVHVVRGDGLAGLSETRMAKIRELANSLDASLHTVVGDDVPSALLDFAREMNATQLVVGTSRRPRWARIFDEGIGPAIVEHSGKIDVHMVTHEESKRGLRTSSISRRERRVASWLAAAIVPSLICFGTVAWLDRYLDNGGESALFFVGVLLVGLLGGVAPAVLSAVLSGLLLNYFLITPRHSFTIAEPNSAVTELVLLLIAVAVAVLVDGAAKRSREARRASQEAELLTLFAGSVLRGADLDTLLERVRETYSQRAVSMLREDTVDGRPRSRVVASVGKDACATVDSADTAIEVGDDEFWMLLGGRRLSARDRRVLHAVATQAAGLIKQSELAAEASRAEAIVRADELRRSLLSAVSHDLRTPLAAAKVAVSSLRAGDVAFSAEDTAELLATIEESIDSLTALVGNLLDSSRLAAGVVHPNLQRVYLEEVVQRALVSIGQGATGFFRSAIDRVKVDVGDAVAMADAGLLERVLANLIDNALRYAPDCVVRVNAGRVGDRVLINVIDEGPGIPHGAEEQIFEAFQRLGDHDNTTGVGLGMSVARGFVEAMGGTISAGDTPGGGLTIVVELGAP	A0A386UBP1
Mycobacterium paraintracellulare	Actinomycetota	A0A7I7TQS1		A0A7I7TNV2	Full length	MMVGVSDVNLHGRQPRRGELRIYLGAAPGVGKTYSMLGEAHRRLERGTDLVAGVVETHGRAKTAELLEGIEIIPPRYIEYRGGRFPELDVPAVLARRPQVVLVDELAHTNAPGSKNPKRWQDVEELLDAGITVISTVNVQHLESLNDVVAQITGIEQKETVPDLIVRQAAQVELIDITPEALRRRLSHGNVYAPDRIDAALSNYFRRGNLTALRELALLWLADQVDTALAKYRAENKITDMWEARERVVVAVTGGPESETLVRRASRIASKSTAELMVVHVVRGDGLAGLSESRMAKIRELATSLDASLHTVVGDDVPTALLEFAREMNATQLVIGTSRRSRWARLFEEGIGPRIVELSGKIDVHLVTHEEAKRGFRTASLAPRERRVTSWLAALIVPSIICAITVTALDPYLDTGGESALFFVGVLLVGLFGGVAPAALSAMLSGLLLNYFLIAPRHSFTIAEPNSAITELVLLLIAVAVAVLVDFAAKRTREARRASQEAELLTLFAGSVLRGADLETLLERVRETYAQRAVAMLRGAGEEARGGGTTSDVVACVGRDPCVTVDSADTAIEVGDDEFWMLLAGRKLSARDRRVLSAVARQAAGLIRQRELAEEASRTEAVVRADELRRSLLSAVSHDLRTPLAAAKVAVSSLRAEDVAFSATDTAELLATIEESIDQLTALVGNLLDSSRLAAGVIHPDLSRVYLEETVQRALVSIGKGATGYFRSAIDRVKVDVGDAMVMADAGLLERVLANLIDNALRYAPHCLVRVNAGRVGDRVLINVIDEGPGIPHGAEEQIFEAFQRLGDHDNTTGVGLGMSVARGFVEAMGGTITATDTPGGGLTVIVEMAAPQSIEDRRT	A0A7I7TLU5
Mycobacterium parascrofulaceum	Actinomycetota	D5PFK9		D5PFL0	Full length	MMVDVSVVDHRPKRGELRIYLGSAPGVGKTYAMLGEAHRRLERGTDLVAGVIETHGRAKTAELLEGIEFVPPRYIEYRGGSFPELDVPAVLARKPQVVLVDELAHTNTPGSKNAKRWQDVEELLDAGITVISTVNVQHLESLNDVVAQITGIEQKETIPDSIVRQASQVELIDITPEALRRRLSHGNVYAPERIDAALSNYFRRGNLTALRELALLWLADQVDTALAKYRAENKITETWEARERVVVAVTGGPESETLVRRASRIASKSSAELMVVHVIRGDGLAGLSEARMAKIRELASSLDASLHTVVGDDVPTALLDFAREMNATQLVIGTSRRSRWARLFEEGIGARIVERSGKIDVHLVTHEESKRGFRAASLAPDERRVASWLAAFLVPSAICAVIVTALDPYLGTSGDSALFFVGVLLVGLLGGVAPAVVSAVLSSLLLNYFLTAPRHTFTIAEPDAAVTELVLLLIAVAVAILVDGATKRTREARRASQEAELLILFAGSVLRGADPETLLERVRETYSQRTVSMLREPGEQDHAGGRKVEVVACVGRDPCVTVDSADTAIEVGDDEFWMLLAGRKLSARDRRVLSAVAKQAAGLIRQRELAEEASRAEAIVRADELRRSLLSAVSHDLRTPLAAAKVAVSSLRAEDVAFSPEDTAELLATIEESIDQLTALVGNLLDSSRLAAGVVRPDMRRVYLEETVQRALISIGKGATGFSRSAIDRVKVEVGDAVVLADPGLLERVLANLIDNALRYAPNCVVRVNAGRVGDRVLINVVDEGPGVPHGAEEQIFEAFQRLGDHDNTTGVGLGMSVARGFVEAMGGTIAAGDTPGGGLTVSVELAAPVPAGDR	D5P8L5
Mycobacterium paraseoulense	Actinomycetota	A0A1X0IHV1		A0A1X0IGV1	Full length	MMVDVSAVDHRPKRGELRIYLGSAPGVGKTYAMLGEAHRRLERGTDLVAGVVETHGRAKTADLLEGIEVIPPRYIDYRGSTFPELDVPAVLARKPQVVLVDELAHTNTPGSKNAKRWQDVEELLDAGITVISTVNVQHLESLNDVVAQITGIEQKETIPDSVVRQASQVELIDITPEALRRRLSHGNVYTPERIDAALSNYFRRGNLTALRELALLWLADQVDTALAKYRAENKITDMWEARERVVVAVTGGPESETLVRRASRIASKSSAELMVVHVIRGDGLAGLSEARMAKIRDLATSLDASLHTVVGDDVPAALLDFAREMNATQLVIGTSRRSRWTRVFEEGIGARIVERSGKIDVHLVTHEESKRGFRAASLGPNERRVASWLAAVIVPSAICAVIVNALDPYLGTSGDSALFFVGVLLVGLLGGVAPAVASAVLSSLLLNYFLTAPRHTFTIAEPDAAVTELVLLLVAVAVAVLVDGATKRTREARRASQEAELLTLFAGSVLRGADLETLLERVRETYSQRSVSMLREPDEEDRAEGKKAAVVACVGRDPCVTVASADTAIEVGDDEFWMLLAGRKLSARDRRVLSAVAKQAAGLIRQRELAEEASRAEAIVRADELRRSLLSAVSHDLRTPLAAAKVAVSSLRAEDVAFSAADTAELLATIEESIDQLTALVGNLLDSSRLAAGVVRPDLRRVYLEETVQRALISIGKGATGFYRSAIDRVKVDVGDAVVVADAGLLERVLANLIDNGLRYAPNCVVRVNAGRVGNRVLINVIDEGPGIPLPAQEQIFEAFQRLGDHDNTTGVGLGMSVARGFVEAMGGTITAGDTPGGGLTVTVELAAPEMVGA	A0A1X0I4S4
Mycobacterium paratuberculosis	Actinomycetota	Q741U2		Q741U1	Full length	MMVDVTDVRDHHPKRGELRIYLGAAPGVGKTYSMLGEAHRRLERGTDLVAGVVETHGRAKTAELLEGIEIIPPRYIEYRGGRFPELDVPAVLARHPQVVLVDELAHTNTPGSKNPKRWQDVEELLDAGITVISTVNVQHLESLNDVVAQITGIEQKETVPDSVVRQASQVELIDITPEALRRRLSHGNVYAPDRIDAALSNYFRRGNLTALRELVLLWLADQVDTALAKYRAENKITDTWEARERVVVAVTGGPESETLVRRASRIASKSSAELMVVHVIRGDGLAGLSESRMAKIRELASSLDASLHTIVGDEVPAALLEFAREMNATQLVIGTSRRSRWARLFEEGIGPRIVELSGKIDVHLVTHEESKRGFRASSLAPRERRVASWLAALIVPSVICAVTVTWLDPYLDTGGESALFFVGVLLVGLLGGIAPAALSAVLSGLLLNYYLIAPRHSFTIAEPNSAITELVLLLIAVAVAVLVDFAAKRTREARRASQEAELLTLFAGSVLRGADLETLLERVRETYAQRSVSMLRESEDARAGGTKTQVVACVGRDPCVSVDAADTAIEVGGPDSSEFQMLLAGRKLSARDRRVLSAVARQAAGLIRQRELAEEASRTEAIVRADELRRSLLSAVSHDLRTPLAAAKVAVSSLRAEDVAFSPTDTAELLATIEESIDQLTALVGNLLDSSRLAAGAIHPDLRRVYLEEAVQRALVSIGKGATGFFRSAIDRVKVDVGDAMVMADAGLLERVLANLIDNALRYAPNCVVRVNAGQVGDRVLISVIDEGPGIPHGAEEQIFEAFQRLGDHDNTTGVGLGMSVARGFVEAMGGTITATDTPGGGLTVMVDMAAPQSEGAA	A0A7L5MN39
Mycobacterium parmense	Actinomycetota	A0A7I7Z238		A0A7I7Z2Z3	Full length	MMVDVNPVDQHPKRGELRIYLGAAPGVGKTYAMLGEAHRRLERGTDVVAAVVETHGRAKTAELIEGIEVIPPRFIEYRGTRFAELDVPAVLARHPQVVLVDELAHTNTPGSKNAKRWQDVDELLDAGITVISTVNVQHLESLNDVVAQITGIEQQETIPDSIVRQAAQVELIDITPEALRRRLSHGNVYAPERIDAALSNYFRRGNLTALRELALLWLADQVDTALAKYRAENKITDTWEARERVVVAVTGGPESETLVRRASRIASKSSAELMVVHVVRGDGLAGLSTSRMAKIRELSNSLGASLHTVVGDDVPGALLDFAREMNATQLVIGTSRRSRWARMFEEGIGPAVVERSGKIDVHLVTHEESNRGLRLATLSPRERRATSWLAAFIVPSLICATTVKLLDRYLDNGGESALFFVGVLLVGLFGGVAPAALSAVLSGLLLNYFLIAPRHSFTIAEPNSAITELVLLMIAVAVAVLVDGAAKRTREARRASQEAELLTLFAGSVLRGADLETLLERVRETYGQRAVSMMREPGEEARAGGAKGYLVACVGKDPCVTTDSADTAIEVGDEEFWMLLAGKKLSARDRRVLTAVAKQAAGLIRQRELAEDASRAEAVMRADELRRSLLSAVSHDLRTPLAAAKVAVSSLRAEDVAFSAEDTAELLATIEESIDQLTALVGNLLDSSRLAAGVVRPELRRVYLEETVQRALVSIGKGATGFYRSAIDRVKVDVGDAVVLADPGLLERVFANLIDNALRYAPNCVVRVNAGRVGDRVLINVIDEGPGIPHGAEDQIFEAFQRLGDHDNTTGVGLGMSVARGFVEAMGGTIQASDTPGGGLTVIVDLLAPQGVR	A0A7I7Z0G3
Mycobacterium peregrinum	Actinomycetota	A0A1X2AU38		A0A1X2AU68	Full length	MSTSASSPTKRGELRIYLGAAPGVGKTYAMLGEAHRRLERGTDVVAAVVETHGRKKTADLIDGIEIIPPRYVEYRGGTFPELDVAAVLARNPQVVLVDELAHTNTPGSKNPKRWQDVEELLAAGITVISTVNVQHLESLNDVVTQITGIEQQEKVPDEIVRAADQIELVDITPEALRRRLSHGNVYAPERVDAALSNYFRRGNLTALRELALLWLADQVDAALAKYRADNKITDTWEARERVVVAVTGGAESETLVRRASRIASKSSAELMVVHVVRGDGLSGVSAPQMGKVRELAASLGATVHTVVGDDVPAALLDFARERNATQLVLGTSRRSRWARIFEEGIGPAVVQQSGKIDVHMVTHDQARRGFGWATATPRQRHVASWLAALVVPSAICLLIVGVLDPILGVSGESALFFIGVLVVALLGGVAPAGLSALLSGLLLNYFLVAPRHTFTISEPDSAVTVVVLLLVAVAVAALVDGAASRAREARKASQEAELLTLFAGSVLRGADLTTLLERLRETYSQRAVSLLREQNGTAEIVACIGTKPCAEVDTADTAIEVGDDEFWLLMAGRKLSARDRRVLSAVAKQAAGLVKQRELTEEAGKAAAIAQADELRRSLLSAVSHDLRTPLAAAKAAASSLRSEDIDFSAEDTAELLATIEESVDALTALVGNLLDSSRLSAGVVRPELRRVYLEENVQRALLGISKGATGFTREGLDRVKVEVGDAVAMADAGLLERVLANLIDNALRYAPDGPIRVSAGQVADRVLIAVIDEGPGMPRGAEEQLFAPFQRLGDHNTTIGVGLGLSVARGFVEAMGGTISATDTPGGGLTVEIDLAAPPKDESA	A0A1X2ARJ6
Mycobacterium persicum	Actinomycetota	A0A1X0L6N0		A0A498PI72	Full length	MSAVEPPRKRGELRIYLGAAPGVGKTYAMLGEAHRRLERGTDLVAAVVETHGRTKTAVLLDGIEIIPPHYVEYRGTMFPELDVPAVLARHPQVVLVDELAHTNTPGSKNHKRWQDVEELLDAGITVISTVNIQHLESLNDVVAQITGIQQQETVPDSVVRQAAQVELIDITPEALRRRLSHGNVYASDKIDAALSNYFRRGNLTALRELALLWLADQVDTALAKYRAENKITDLWEARERVVVAVTGGPESETLVRRASRIASKSSAELMVVHVIRGDGLAGLSEARMSKIRELAGSLDASLHTVVGDDVADALLDFAREINATQLVIGTSRRTRWARLLEDGIGQAIVERSGKIDVHLVTHEESKRGLRTAPVAPRGRRVASWLAAVIVPSMICAITVAVLDRYLDTSGESALFFVGVLVVALLGGVAPAVLSAVLSSLLLNYYLTDPRHTFTIAEPSAAVTEAVLLLVAVAVAVLVDGAANRAREARRAAQEAELLTLFAGSVLRGADLDTLLERVRETYSQRAVSMLRERAEEDRTFSEVVASVGKDPCTTVDSADTAIEVGDDEFWMLMAGKKLSARDRRVLNAVARQAAGLVRQREMAEEASRTEAIVRADELRRSLLSAVSHDLRTPLAAAKVAASSLRAHDIAFSPTDTAELLATIEESIDALTALVGNLLDSSRLAAGVLRPDLQRVYLEEVVQRALVSIGMGATGFYRSAIDRVKVDVGGAVVMADAGLLERVLANLIDNALRYAPDCVVRVNAGRVGDRVLINVIDEGPGVPPGTQSQIFEPFQRLGDNDNTTGVGLGMSVARGFVEAMGGTVAAGDTPGGGLTVVVDLAAPPENGDR	A0A8E2IZV1
Mycobacterium pseudokansasii	Actinomycetota	A0A498R269	2	A0A498QWM4	KdpD domain	MSAVEPPRKRGELRIYLGAAPGVGKTYAMLGEAHRRLERGTDLVAAVIETHGRTKTAVLLDGIEIIPPHYVEYRGTMFPELDVPAVLARHPQVVLVDELAHTNTPGSKNHKRWQDVEELLDAGITVISTVNIQHLESLNDVVAQITGIQQQETVPDSVVRQAAQVELIDITPEALRRRLSHGNVYAPDKIDAALSNYFRRGNLTALSLNPWIGWWFDRRVNSENAFWPGIIRVLKSSFSSVQEGIFGAFIVYVHSRVGGV	A0A498R0C0
Mycobacterium pseudokansasii	Actinomycetota	A0A498R269	2	A0A498QXV6	Usp domain, TM domain, GAF domain, DHpCA domain	MSTPQRHSPEPADDHPKSSIHGFRLRELALLWLADQVDTALAKYRAENKITDLWEARERVVVAVTGGPESETLVRRASRIASKSSAELMVVHVIRGDGLAGLSEARMSKIRALAGSLDASLHTVVGDDVADALLDFAREINATQLVIGTSRRTRWARLLEDGIGQAIVERSGKIDVHLVTHEESKRGLRTTPVAPRGRRVTSWLAAVIVPSLICAITLAVLDRYLDTSGESALFFVGVLVVALLGGVAPAVLSAVLSSLLLNYYLTDPRHTFTIAEPSAAVTEAVLLLVAVAVAVLVDGAANRAREARRAAQEAELLTLFAGSVLRGADLDTLLERVRETYTQRAVSMLRERAGEDRTFSEVVASVGKDPCTTVDSADTAIEVGDDEFWMLMAGKKLSARDRRVLNAVARQAAGLVRQREMAEEASRTEAIVRADELRRSLLSAVSHDLRTPLAAAKVAVSSLRAHDIAFSPADTAELLATIEESIDALTALVGNLLDSSRLAAGVLRPDLQRVYLEEVVQRALVSIGMGATGFYRSAIDRVKVDVGGAVVMADAGLLERVLANLIDNALRYAPDCVVRVNAGRVGDRVLINVIDEGPGVPPGTQSQIFEPFQRLGDNDNTTGVGLGMSVARGFVEAMGGTVVAGDTPGGGLTVVVDLAAPPACGGERRE	A0A498R0C0
Mycobacterium rhodesiae	Actinomycetota	A0A1X0IMQ6		A0A1X0IMS0	Full length	MRIYLGAAPGVGKTFAMLGEAHRRLERGTDLVAAVVETHGRKKTAELLSGIEVIAPRYIDYRGTRFPELDVPAVLARKPQVVLVDELAHTNTPGSKNPKRWQDVEELLEAGISVISTVNVQHLESLNDVVAQITGIEQQETVPDEIVRAASQIELVDITPEALRRRLSHGNVYAPEKVDAALSNYFRRGNLTALRELALLWLADQVDAALAKYRADNKITATWEARERVVVAVTGGPESETLVRRASRIASKSSAELMIVHVVRGDGLSGVSAPQMGKVRELAASLGATVHTVVGDDVGKALLDFAREMNATQLVIGTSRRSRWARVFDEGIGAAIVQDSGKIDVHMVTHEESKRGLSVRSASPRERRVISWLAAVIVPSVICALTALFLDKYLTIGGESALFVVGVLIVALLGGVAPAVLSAMLSGLLLNYFLTEPRYTFTIAEPDAAITELVLLMLGVAVAVLVDRAASRQREARHASQEAELLTLFAGSVLRGADLATLLERVRETYSQRAVSILRVRDGDEQIVACVGKDPCVTVDSADTAIEVGDDEFWMLMSGRSLPARDRRVLTAVAKQAAGLVRQRELTEEASKAEAIEKADELRRSLLSAVSHDLRTPLAGAKAAVSSLRSDDIGFSEEDTAELLATVEESVDQLTALVDNLLDSSRLAAGVVRPELKRVYLEEVVQRALLSIGRGSTGFGAKGLDRVKVDVGDAVALADAGLLERVLANLVDNALRYAPESIVRINAGRVGVRMLINVIDEGPGVPRGSEEQLFEPFQRLGDRNNKYGVGLGLSVARGFVEAMGGTISATDTPGGGLTVIVDLAAPPGDRP	A0A1X0IYC5
Mycobacterium riyadhense	Actinomycetota	A0A1X2AYT0		A0A1X2AZ24	Truncated KdpD domain	MIPPRYIEYRGTAFPEIDVEAVLRRQPQVVLVDELAHTNTPGSKHPKRWQDVEEILNAGITVISTVNIQHLESLNDVVEQITGIEQKEKIPDEIVRAADQVELVDITPEALRRRLAHGNVYAAERVDAALSNYFRTGNLTALREIALLWLADQVDAALEKYRADKKITATWEARERVVVAVTGGPESETLVRRASRIASKSSAELMVVHVVRGDGLSGVSGSQMGKVRELAASLGATVHTVVGDDVPSALLDFAREMNATQLVVGTSRRSRWARLFDEGIGARTVQESGTIDVHMVTHPVASRASGWSRISPRERHIASWLAALVVPSAICAVTVAWLDRFMGIGGESAVFFVGVLIVALLGGVAPAALSAVLSGLLLNYFLTDPRYTWTIAEPDAAVTEFVLLAVAVAVAGLVDGAAKRTREARRASQEAELLALFAGSVLRDADLGTLLQRVREAYSQRAVSMLRVREGESDGEIVACVGTDPCLDVDSADTAIEVGDDEFWMLMAGRKLAARDRRVLTAVSKQAAGLVRQRELAEEASNTEAIVRADELRRSLLSAVSHDLRTPLAAAKVAVSSLRAEDVAFSADDTAELLATIEESIDQLTALVGNLLDSSRLAAGVIRPDLRRVYLEETVQRALVSIGKGATGFYRSAIDRVKVDAGDAVVMADAGLLERVLANLIDNALRYAPDSVVRVNAGQVGDRVLINVIDEGPGVPHGTDDQLFEPFQRLGDHDNTTGVGLGMSVARGFVEAMGGSIAASDTPGGGLTVVVDLAAPERRE	A0A1X2CJ91
Mycobacterium saopaulense	Actinomycetota	A0A1S1JP68		A0A1S1JT17	Full length	MPDGLRARGTLRIYLGAAPGVGKTYAMLNEAHRRAGRGTDVVAATVETHGRTKTAELLDGLELIPPKETTYRGTLMHELDVDAVLARKPALVLIDEMAHTNAPGSRNPKRWQDIDEILDAGIDVLTTINVQHLESLNDVVEQITGIVQRETVPDAVVRRAEQVELVDITPEALRRRMVHGNVYAPERVGSALSNYFRTGNLTALRELALLWLADQVDAALAKYRSDNRITKTWEARERVVVAVTGGAESETLVRRASRIAAKSSAELLVVHVVRGDGLVGASTAVMARVRRLANDIGASVQTVTGDDVPQTLLDFARGVNATQLVMGTSRRSRWARIFDEGVAAAVIRDSGAIDVHMVTHGHSGPVRLRGGTVPQGGRKRLVINWLAAILVPPATALFIHFFDSALGVGSKSALFLIAVLAVSLLGGVSTALVSAIISGLLLNYLFVSPRYSFTIGETDNALTILMIMVTAVAVAALVDAAATRARQARRASREAELLALFAGGVLVNSDLSALLERVRTTYNQTAVSLLCAEGPAIASVGENPPTRESEADSVFRVDDGAYALALNGPPVPSTDARVLQVVAGTAVGLVRSARLAEEASQASALSEADRLRRALLSAVSHDLRTPLAAVKAAVSSLRSPDIEFSPEDTAELLATVEESTDQLTALVGNLLDSSRLAAGVVKPRAVPVYVEEIAQRALLGATENDRKRVHMDLGGAVVRADPGLLERVLANLVDNALRYSQADVRVSYEEVEDRTLVIVADHGKGLEASKRGAAFDAFQRLGDRDNTVGVGLGLSVVKGFVEAMEGTVNATDTAGGGLTMIVELPSAGLIR	A0A1S4VMH0
Mycobacterium saskatchewanense	Actinomycetota	A0A1X2C3M9		A0A7I7LTA2	Full length	MSPIDHHPKRGELRIYLGAAPGVGKTYAMLGEAHRRLERGTDLVAGVIETHGRTKTAELLEGIEIIPPRFIDYRGSTFRELDVPAVLARHPQVVLVDELAHTNTPGSKNAKRWQDVEELLDAGITVISTVNVQHLESLNDVVAQITGIEQKETIPDSIVRQAAQVELIDITPEALRRRLSHGNVYAPERIDAALSNYFRRGNLTALRELALLWLADQVDTALSKYRAENKITDVWEARERVVVAVTGGPESETLVRRASRIASKSSAELMVVHVVRGDGLAGLSERRMSKIRELANSLDASLHTVVGDDVPAALLDFARENNATQLVIGTSRRPRWARIFEEGIGQTIVERSGKIDVHMVTHEESKRGFRAAAPSPHERRVVSWVAAVVVPSAICAVAVTLLDPYLQTAGESALFFVGVLLVGLLGGVAPAILSAVLSSLLLNYFLTAPRYTFTIAEPDAAVTEVVLLLIAVAVAVLVDGASKRTREARRASQEAELLTLFAGSVLRGADLETLLERVRETYSQRAVSMLREPSEEERANGQKSYVVACVGNDPCDTVDSADTAIEVGDDEFWMLLAGRKLFARDRRVLSAVAKQAAGLIRQEELAKEASRSQAIVQADELRRSLLSAVSHDLRTPLAAAKVAVSSLRAEDVAFSAEDTAELLATIEESIDQLTALVGNLLDSSRLAAGVVQPELRRVYLEEAVQRALVSIGKGATGFYRSAIDRVKVDVGDAVALADPGLLERVFANLIDNALRYAPNCVVRVNAGRVGDRVLINVIDEGPGIPHGTEDQIFEAFQRLGDHDNTTGVGLGMSVARGFVEAMGGTIAAGDTPGGGLTVVVELAAPQGTP	A0A1X2C8V3
Mycobacterium scrofulaceum	Actinomycetota	A0A1X0KIS6		A0A1X0KIS8	Full length	MMVDVSVVDHRPKRGELRIYLGSAPGVGKTYAMLGEAHRRLERGTDLVAGVIETHGRAKTAELLEGIEFVPPRYIEYRGGSFPELDVPAVLARKPQVVLVDELAHTNTPGSKNAKRWQDVEELLDAGITVISTVNVQHLESLNDVVAQITGIEQKETIPDSIVRQASQVELIDITPEALRRRLSHGNVYAPERIDAALSNYFRRGNLTALRELALLWLADQVDTALAKYRAENKITETWEARERVVVAVTGGPESETLVRRASRIASKSSAELMVVHVIRGDGLAGLSEARMAKIRELASSLDASLHTVVGDDVPTALLDFAREMNATQLVIGTSRRSRWARVFEEGIGARIVERSAKIDVHLVTHEESKRGFRAASLAPNERRVAAWLAAFIVPSAICAVIVTALDPYLGTSGDSALFFVGVLVVGLLGGVAPAVVSAVLSSLLLNYFLTAPRHTFTIAEPDAAVTELVLLLIAVAVAVLVDGATKRTREARRASQEAELLILFAGSVLRGADLETLLERVRETYSQRTVSMLREPGEQDHAGGRRGEVVACVGRDPCVTVDSADTAIEVGDDEFWMLLAGRKLSARDRRVLSAVAKQAAGLIRQRELAEEASRAEAIVRADELRRSLLSAVSHDLRTPLAAAKVAVSSLRAEDVAFSPEDTAELLATIEESIDQLTALVGNLLDSSRLAAGVVRPDMRRVYLEETVQRALISIGKGATGFYRSAIDRVKVEVGDAVVLADPGLLERVLANLIDNALRYAPSCVVRVNAGRVGDRVLINVIDEGPGVPHGAEEQIFEAFQRLGDHDNTTGVGLGMSVARGFVEAMGGTIAAGDTPGGGLTVTVELAAPDPAGDR	A0A1X0KD52
Mycobacterium seoulense	Actinomycetota	A0A7I7P1B6		A0A7I7P091	Full length	MMVDVSAVDHRPKRGELRIYLGSAPGVGKTYAMLGEAHRRLERGTDLVAGVVETHGRAKTAELLDGIEVIPPRYIEYRGSTFPELDVSAVLARKPQVVLVDELAHTNTPGSKNAKRWQDVEELLDAGITVISTVNVQHLESLNDVVAQITGIEQKETIPDSVVRQAAQVELIDITPEALRRRLSHGNVYAPERIDAALSNYFRRGNLTALRELALLWLADQVDTALAKYRAENKITDMWEARERVVVAVTGGPESETLVRRASRIASKSSAELMVVHVIRGDGLAGLSEARMAKIRDLASSLDASLHTVVGDDVPAALLDFAREMNATQLVIGTSRRSRWARVFEEGIGARIVELSGKIDVHLVTHEESKRGFRAASLGPNERRVASWLAAVVVPSAICAVIVNALDPYLGTSGDSALFFVGVLLVGLLGGVAPAVASAVLSSLLLNYFLTAPRHTFTIAEPDAAVTEVVLLLVAVAVAVLVDGATKRTREARRASQEAELLTLFAGSVLRGADLETLLERVRETYAQRSVSMLREPDEEDRAEGMKAAVVACVGRDPCVTVASADTAIEVGDDEFWMLLAGRKLSARDRRVLGAVAKQAAGLIRQRELAEEASRAEAIVRADELRRSLLSAVSHDLRTPLAAAKVAVSSLRAEDVAFSAADTAELLATIEESIDQLTALVGNLLDSSRLAAGVVHPDLRRVYLEETVQRALISIGKGATGFYRSAIDRVKVDVGDCVVVADAGLLERVLANLIDNGLRYAPNCVVRVNAGRVGNRVLINVIDEGPGIPHGAEEQIFEAFQRLGDHDNTTGVGLGMSVARGFVEAMGGTIAAGDTPGGGLTVTVELAAPEMVGA	A0A7I7P3A1
Mycobacterium setense	Actinomycetota	A0A0B2YC82		A0A0B2Y507	Full length	MSTPSSGPVKRGELRIYLGAAPGVGKTYAMLGEAHRRLERGTDVVAAVVETHGRKKTANLLDGIETIPPRYVEYRGGHFPELDVAAVLARHPQVVLVDELAHTNTPGSKNPKRWQDVEELLAAGITVISTVNVQHLESLNDVVTQITGIEQQEKVPDEVVRAADQIELVDITPEALRRRLSHGNVYAPERVDAALSNYFRRGNLTALRELALLWLADQVDAALAKYRADNKITDTWEARERVVVAVTGGAESETLVRRASRIASKSSAELMVVHVVRGDGLSGVSAPQMGKVRELAISLGATLHTVVGDDVPTALMDFARERNATQLVLGTSRRSRWARIFDEGIGAAVVQQSGKIDVHMVTHEQARRGFGWSTATPRQRHVVSWLAGLVVPSAICLAIVTVLDPYLGVGGESALFFIGVLIVALLGGVAPAGLSALLSGLLLNYFLVDPRHTFTISEPDSAVTVVVLLLVAVAVAALVDGAASRAREARKASQEAELLTLFAGSVLRGADLTTLLERLRETYSQRAVSLLRESDGTADIVACVGTKPCADVDTADTAIEVGDDEFWLLMSGRKLAARDRRVLSAVAKQAAGLVKQRELTEEAGKAEAIAQADELRRSLLSAVSHDLRTPLAAAKAAASSLRSEDIDFSAEDTAELLATIEESVDALTALVGNLLDSSRLSAGVVRPELRRVYLEETTQRALLGISKGATGFTREGLDRVKVEVGDAVAMADAGLLERVLANLIDNALRYAPDGPIRVSAGQIADRVLIAVIDEGPGMPRGAEEQLFAPFQRLGDHNTTIGVGLGLSVARGFVEAMGGTISATDTPGGGLTVEIDLAAPPKDESA	A0A0B2XR59
Mycobacterium sherrisii	Actinomycetota	A0A1E3SXC1		A0A1E3SVP9	Full length	MMVDVSDVNRGDSHPKRGELRIYLGAAPGVGKTFAMLGEAHRRLERGTDLVAAVVETHGRRKTAELLEGIEIIPPRYIHYRGSSFPELDVPAVLARRPQVVLVDELAHTNSPGSKNRKRWQDVEELLDAGIAVISTVNIQHLESLNDVVAQITGIEQKETMPDSIVRQASQVELIDITPEALRRRLSHGNVYAPERIDAALSNYFRRGNLTALRELALLWLADQVDTALAKYRAENKITDMWEARERVAVAVTGGPESETLVRRASRIASKSSAELMVVHVIRGDGLAGLSEARMSKIRELANSLDASLHTVVGDDVPTALLDFAREINATQLVIGSSRRSRWSRLFEECIGPTIVGRSGKIDVHIVTHEESQHGFRLASLAPRDRRIASWLAACIVPSAVCAITVTKLDPYLDTGGESALFFVGVLAVGLLGGVAPAALSAVLSGLLLNYYLIAPRHSFTIAEPSSAITQLVLLLIAVAVAVLVDFAAKRAREARLAAQEAELLTLFAGSVLRGADLETLLERVRETYSQRAVSMLREPGDEDRAAGKKPYIVACIGKDPCVAVDSADTAIEVGDDEFWMLMAGRKLSARERRVLSAVAKQAAGLIRQRELIEEASRTEAIVRADELRRSLLSAVSHDLRTPLAAAKVAVSSLRAEDVAFSPTDTAELLATVEESIDQLTALVGNLLDSSRLAAGVVRPDLRRVYLEETVQRALVSVGKGATGFYRSAIDRVKVDVGDAVAMADAGLLERVLANLIDNALRYAPNCVVRVNAGRVGDRVLINVIDEGPGIPHGGEDQLFEPFQRLGDHDNTTGVGLGMPVARGFVEAMGGSIQAGDTPGGGLTVVVDLAAPTQPIGSQ	A0A1E3SUA1
Mycobacterium shigaense	Actinomycetota	A0A1Z4EMC0		A0A1Z4EM82	Full length	MVDVSVSDHRPKRGELRIYLGAAPGVGKTYAMLGEAHRRLERGTDLVAAVVETHGRLKTAEMIEGIEIIPPRYIEYRGGRFPELDVPAVLARHPQVVLVDELAHTNTPGSKNEKRWQDVEELLDAGITVISTVNVQHLESLNDVVAQITGIEQKETIPDSIVREAAQVELIDITPEALRRRLSHGNVYAPERIDAALSNYFRRGNLTALRELALLWLADQVDTALAKYRAENKITEIWEARERVVVAVTGGPESETLVRRASRIASKSSAELMVVHVIRGDGLAGLSERRMAKIRELAISLDASVHTVVGDDVPTALLDFAREMNATQLVIGTSRRSRWARIFEEGIGSTIVQRSGKIDVHIVTHEESKRGFHIGSLASRERRVTSWLAAFIVPSVICAVTVKLLDRYLDTGGESALFFVGVLLVGLFGGIAPAALSAVLSGLLLNYYLIAPRHSFTIAEPNSAITELVLLLVAVAVAVLVDFAAKRTREARRASQEAELLTLFAGSVLRGADLETLLERVRETYSQRAVSMLREQSDDHDKNGYIVASVGRDPCVTVDSADTAIEVGDDEFWMLMAGKKLSARDRRVLTAVAKQAAGLIRQRELVDEASRTEAIVRADELRRSLLAAVSHDLRTPLAAAKVAVSSLRAEDVAFSAEDTADLLATIEESIDQLTALVGNLLDSSRLAAGAVRPDLRRVYLEETVQRALVSIGKGATGFYRSAIDRVKVDVGDAVVMADGGLLERVLANLIDNALRYAPNSMVRVNAGQVGDRVLINVIDEGPGIPHGAEDEIFEPFQRLGDHDNTTGVGLGMSVARGFVEAMGGTIAASDTPGGGLTIVVDLAAPQQDTK	A0A1Z4EP72
Mycobacterium shinjukuense	Actinomycetota	A0A7I7MLA2		A0A7I7MJ06	Full length	MSVAGFTDQHPRRGELRIYLGSAPGVGKTYAMLGEAHRRLERGTDLVAGVVEPHGRAKTAALLDGIEIIPPRYIEYRGVSFPELDVPAVLARHPKVVLVDELAHTNTPGSKNPKRWQDVEELLDAGITVISTVNIQHLESLNDVVAQITGIEQKETIPDSIVREASQVELIDITPEALRRRLSHGNVYAPDKVDAALSNYFRRGNLTALRELALLWLADQVDTALAKYRAENKITDTWEARERVVVAVTGGPESETLVRRASRIASKSSAELMVVHVLRGDGLAGLSEARMSKIRELAGSLDASLHTVVGDDVPSALLDFAREINATQLVIGTSRRSRWARVFDEGIGARVVQDSGKIDVHIVTHEESQRGFRAASVPPRQRRVVSWLGALLVPSAICATTVNYLDRHLDTAGESALFFVGVLVVALLGGVAPAVLSAVLSSLLLNYYLTTPRHTFTIAEPDAAVTEVVLLLLAIAVAVLVDGAAKRARDARLAAQEAELLTLFAGSVLRGADLETLLERVRETYSQRAVSMLREHADDDHHRGYVVAAVGKDPCTTVDSADTAIEVGDQEFREFWMLMAGRKLSARDRRVLTAVATQAAGLVRQRELTEEASRTEAIVRADELRRSLLSAVSHDLRTPLTAAKVAVSSLRAADIAFSPEDTAELLATIEESIDQLTALVGNLLDSSRLAAGVVRPELHRVYLEETVQRALISIGKGATGFYRSAIDRVKVDVGDAVVLADAGLLERVLANLIDNALRYAPNSMVRVNAGRVGDRVLVNVIDEGPGIPRGAEELVFEPFQRLGDHDNTTGVGLGMSVARGFVEAMGGTIAAGDTPGGGLTVVVDLAAPEEERRQ	A0A7I7MUR8
Mycobacterium simiae	Actinomycetota	A0A7I7KKM7		A0A7I7KJ31	Full length	MMVDVSDVSRGDSHPKRGELRIYLGAAPGVGKTFAMLGEAHRRLERGTDLVAAVVETHGRRKTAEMLEGIEIIPPRYIPYRGSSFPELDVPAVLQRHPQVVLVDELAHTNTPGSKNRKRWQDVEELLDAGITVISTVNIQHLESLNDVVAQITGIEQKETMPDSIVRQASQVELIDITPEALRRRLSHGNVYAPERIDAALSNYFRRGNLTALRELALLWLADQVDTALAKYRAENKITDMWEARERVAVAVTGGPESETLVRRASRIASKSSAELMVVHVIRGDGLAGLSEARMSKIRELANSLDASLHTVVGDDVPTALLDFAREINATQLVIGSSRRSRWSRVFEEGIGPTIVQRSGKIDVHIVTHEESRRGFRVASLAPRDRRIASWLAACIVPSAICAITVTLLDPYLDNGGESALFFVGVLAVGLLGGVAPAVLSAMLSGLLLNYYLIAPRHSFTIAEPSSAITQLVLLLIAVAVAVLVDFAAKRAREARLAAQEAELLTLFAGSVLRGADLETLLERVRETYSQRAVSMLREPGDEDRAAGKKPYIVACVGKDPCVSVDSADTAIEVGDDEFWMLMAGRKLSARERRVLSAVAKQAAGLIRQRELIEEASRTEAIVRADELRRSLLSAVSHDLRTPLAAAKVAVSSLRAEDVAFSPTDTAELLATIEESIDQLTALVGNLLDSSRLAAGVVRPDLRRVYLEETVQRALVSVGKGATGFYRSAIDRVKVDVGDAVAMADAGLLERVLANLIDNALRYAPNCVVRVNAGQVGDRVLINIIDEGPGIPHGGEDQLFEPFQRLGDHDNTTGVGLGMSVARGFVEAMGGSIQAGDTPGGGLTVVVDLAAPSQRIGDR	A0A7I7KIR9
Mycobacterium sinense	Actinomycetota	F5YTX0		F5YTX1	Full length	MSVLSQRGELRIYLGASPGVGKTYAMLGEAHRRAERGTDVVAAAIETHGRSKTAELLRGIETVGDPSAELDVAAVLARRPRVVLVDDLAHTNAAGSRNPKRWQDIEELLDAGITVISTVNVQQLESLSDVVTKITGTTEHDTVPDAIVRQAAQIELIDVAPEALRRRLSHGNVYPPEKVDAALANYFRGETLTALRELALLWLAGQVDAALTKYRADKKITQTWEARERIVAAVTGGPESETLVRRASRIASKAGGELLVLHVLGDGDSGAPAPRVGKIRQLAISLGASLHTVIGDDVPAALLEFARDVNATQLVIGSSRRSRWARILDEGVGAAVVQQSGDIDVHIVTDEDTKPNFRSVSISPRERRAVSWLAAVAVPCVMCAIVVGWLDRYLDTGQSALFVVGVLVVALLGGIAPAVLSALLSGVLLNYFLLAPRRGFTIAEHDAAVTEVVLLLVAVAVAVLVDSAAKRAREAGRASREAELMTLFAGSVLRGADLDTLLERVRETYAQRAVSLVRIPAGTARPEVVASVGEQPCTSVDLADTTIDVGDDEFWMLMVGRQLASRDRRVLSVVARQAAGLVRQEELAAEASRADAVMRTDELRRSLLSAVSHDLRTPLAAAKAAVSSLRADDVAFSPDDTAELLATVEESVDQLTDLVGNLLDSSRLAAGVIRPALTKVYLEEVVQRALIGIGRRSNVFGRGRLDQVKVEVGPTVAMADAGLLERVLANVIDNALRYASDSVVRVTAGRVGDRVLVNIADEGRGLPPGGELHAFDPFQRLGDRDNTSGVGLGLSVARGFVEAMGGTLSATETPGGGLTMVVDLAAPAGEGG	–
Mycobacterium smegmatis	Actinomycetota	A0A8B4R1H9		A0A653FE19	Full length	MGLLSRKVGDLRIYLGAAPGVGKTYSMLAEAHRRMERGTDVVAAMVDTHGRRKVGQLLASIDVIPPLIVEHEGTEYQEIDVPALLMRRPKVVLVDDLAHTNAPGSRNPKRWQDVEELLNAGITVISTVNIQNLESVADLAGQITGVDEPDRIPDEVVRAADQIELVDITPEALRRRLAHGNIYPRERVDAALSNYFRPENLTALRQLALLWLADQVDAALEKYRSANKIPDTWKPRERVVVGVTGGPGSETQVRRASLIASRTGADLKVVHVVRGDGLTVTSAQQKRVLRDLAASLGATLHTVIGDDVAATLIDFARDVNATQLVVGTSRRSRLARFFDEGITATVVQRSGPLDVHVVTHEEAGTGISKPRVGPGASVTGWLAAVALPPAICALLLAVPPLGVGTQTALFVAGVLMIALLGGIARAALSAVLSGVLITYFLIEPRNSFAVAGADSALTTGVLLGLAIAVAGLVDQTARHSRAARRASQNAELLALFADGVLRDADPGALLERVRETYAQRSVSLLRGRTGEVLAHAGANPCTDIDEADTTIEIGDDEYWLLLAGPDLTSHDRRVLNAVAEQAVSLVKKRRQADEAIKFDTEAEKLRSSIQSAITHNLRTPLVTAKAAIAGAAHDNPPPDDTVELLAAAEKSVDELSVLVVNLLDSSCLATGAIRPELRPVDLRDAVEHVLRDIGPDARRVHVDVDGTPVLADGELLGRVLGNLLTNSLRYGDPDGDSAGDSGVVRVTAGQVDDRVLIAVVDSGPGIPRGSEHEAFAPFQRLGRDDANIGVGLGLPVASGLVEAMGGKISMTETPGGGLTVEIDLPAARRSE	A0R564
Mycobacterium sp.	Actinomycetota	A0A2V0MTK7		A0A2V0N153	Full length	MTTLVDDDHVSVVDHRRKRGELRIYLGAAPGVGKTYAMLSEAHRRLERGTDLVAAVVETHGRRKVAELLEGIEVIPRRTIEYRGSRFTELDVPAVLARSPQVVLVDELAHTNVPGSKNQKRWQDVEELLDAGITVISTVNIQHLESLNDVVAQITGIVQQETVPDSVVRQAAQIELIDITPEALRRRLSHGNVYAPEKIDAALSNYFRSGNLTALRELALLWLADQVDAALAKYRAEKRITDTWEARERVVVAVTGGPESETLVRRASRIATKSSAELMVVHVLRGDGLSGASAPRIGKVRELATSLDASMHIVVGDDVATALLDFAREINATQLVIGTSRRSRWARIVDEGIGARIVQRSGKIDVHIVTHGESNRGYRRNPISPRQRRAGSWLAAVVVPSAICAITLTWLDRILNTSGESAMFFVGVLAVALLGGVAPAALSAVLSGLLLNYYLTAPRHSFTIAEPDAAVTELVLLVVAVAVAVLVDGAAKRAREAGRASQEAELLTLFAGSVLRGADLETLLERVRETYSQRAVSILREQSEDDQLRTSIVASVGKDPCTTVDSADTAIEVGDDEFWMLMTGRKLAARDRRVLSAVAKQAAGLIRQRELAEDASRAEAIGRADELRRSLLSAVSHDLRTPLAAAKVAVSSLRAEDIDFSPEDTAELLATIEESIDHLTALVGNLLDSSRLAAGVVRPELRRVYLEETVQRALVSIGKGATGFFRSALDRVKVDVGGTVVLADAGLLERVLANLIDNALRYAPNCVVRVNAGQVGERVLINVIDEGPGIPHGSAEQLFEAFQRLGDHDNTSGVGLGLSVARGFVEAMGGTIQATDTPGGGLTIVVDLAAPEGNQ	L0J3B0
Mycobacterium sphagni	Actinomycetota	A0A255DIX6		A0A255DIT3	Full length	MRIYLGAAPGVGKTFAMLGEAHRRIERGTDLVAAVIETHGRKKTAELLDDIEIIPPRYIDYRGSRFPELDVPAVLARKPQVVLVDELAHTNTPGSKNPKRWQDVEELLDAGITVISTVNVQHLESLNDVVAQITGIEQQETVPDEIVRSASQIELVDITPEALRRRLSHGNVYAPEKVDAALSNYFRRGNLTALRELALLWLADQVDAALAKYRADNKITATWEARERVVVAVTGGPESETLVRRASRIASKSSAELMVVHVVRGDGLSGVSAPQMGKVRELATSFGATVHTVVGDEVPSALLDFAREMNATQLVIGTSRRSRWARVFDEGIGAAIVQNSGKIDVHMVTHEESKRGFVWRPTSPRERRVVSWLAAVVVPSIICAITVAFLDNYLAIGGESALFFVGVLIVALLGGVAPAILSAMLSGLLLNYFLTEPRYTFTIAEPDAAVTEIVLLLMAIAVAVLVDGAAKRAREARHASQEAELLTLFSGAVLRGADLETLLERVRETYSQRAVSMLRVRGQDEKIVACVGKDPCVTVDSADTAIEVGDDEFWMLMSGRSLPARDRRVLTAVAKQAAGLVRQRELAAEASKADAIEKADELRRSLLSAVSHDLRTPLAAAKAAVSSLRSEDIGFSEEDTAELLATVEESVDQLTALVDNLLDSSRLAAGVVRPELKRVYLEEVVQRALLSISRGSTGFGAKGLSRIKVDVGDAVAMADAGLLERVLANLIDNALRYAPTSIVRVNAGWVGDRMLINVIDEGPGVPRGTEEQLFEPFQRFGDRNNKYGVGLGLSVARGFVEAMGGTISATDTPGGGLTVIVDLAAPPEGRP	A0A255DLU6
Mycobacterium stephanolepidis	Actinomycetota	A0A1Z4F041		A0A1Z4EZY0	Full length	MPDGLRARGTLRIYLGAAPGVGKTYAMLNEAHRRAGRGTDVVAATVETHGRSKTAEMLDGLELIPPKETTYRGTLMHELDVDAVLARKPALVLIDEMAHTNAPGSRNPKRWQDIDEILDAGIDVLTTINVQHLESLNDVVEQITGIVQRETVPDAVVRRAEQVELVDITPEALRRRMVHGNVYAPEKVGSALSNYFRTGNLTALRELALLWLADQVDAALAKYRSDNRITKTWEARERVVVAVTGGPESETLVRRASRIAAKSSAELLVVHVVRGDGLVGASTAVMARVRRLANDIGASVQTVTGDDVPQTLLDFARGVNATQLVLGTSRRSRWARIFDEGVAAAVIRDSGAIDVHMVTHGHAGPVRLRSGSMPQEGRKRLIINWLAAILVPPATALFIHFFDSALGVGSKSALFLIAVLAVSLLGGVSTALVSAVISGLLLNYLFVSPRYSFTIGETDNALTILMIMVTAVAVAALVDAAATRARQARRAAREAELLALFAGGVLVNSDLSALLERVRATYNQTAVSLLCAEGPAVASVGEHPPTRESEADSVFRVDDGAYALALNGPPVPSTDARVLQVVAGTAVGLVRSARLAEEASQASALAEADRLRRALLSAVSHDLRTPLAAVKAAVSSLRSPDIEFSPEDTAELLATVEESTDQLTALVGNLLDSSRLAAGVVKPRAVPVYVEEIAHRALLGATENDRKRVHLDLNGAVVRADPGLLERVLANLVDNALRYSQAEVLVNYEEVEDRTLVIVADHGKGLDASKRGAAFDAFQRLGDRDNTVGVGLGLSVVRGFVEAMEGTVNATDTAGGGLTMIVDLPSVGVLR	A0A1Z4ESB7
Mycobacterium stomatepiae	Actinomycetota	A0A7I7QEU2		A0A7I7QEU7	Full length	MMGDVSVADHHPKRGELRIYLGAAPGVGKTYAMLGEAHRRLERGTDLVAAVVETHGRAKTAQMLEGIEIIAPRFIEYRGGSFPELDVPAVLARRPQVVLVDELAHTNTPGSKNNKRWQDVEELRDAGITVISTVNIQHLESLNDVVAQITGIEQKETIPDSIVREASQVELIDITPEALRRRLSHGNVYASEKVDAALSNYFRRGNLTALRELALLWLADQVDTALAKYRAENKITDMWEARERVVVAITGGPESETLVRRASRIASKSSAELMVVHVVRGDGLAGLSETRMAKIRDLASSLDASVHTVVGDDVPTALLDFAREMNATQLVIGTSRRSRWARIFEEGIGTTVVQQSGKIDVHIVTHEESKRGFRLASLAPRDRRIASWLAAAIVPSAICAVTVTVLDSYLDTGGESALFFVGVLLVGLLGGVAPAALSAVLSGLLLNYYLITPRHSFTIAEPNNAITELVLLLIAVAVAVVVDFAAKRAREARLASHEAELLTLFAGSVLRGADLETLLERVRETYSQRAVSMLREPGDEERANGKKAHIIACVGKDPCVTVDSADTAIEVGDDEFWMLMAGRKLSARDRRVLTAVAKQAAGLVRQGELAEEASRTEAIVRADELRRSLLSAVSHDLRTPLAAAKVAASSLRAEDVAFSPEDTAELLATIEESIDQLTALVGNLLDSSRLAAGVVRPDLRQVYLEEAVQRALVSIGKGATGFYRSAIDRVKVDVGAAVAMADPGLLERVLANLIDNALRYAPNCVVRVNAGRVGDRVLINVIDEGPGIPHGGEDQLFEPFQRLGDHDNSTGVGLGMSVARGFVEAMGGNVQAGDTPGGGLTVVVDLAAPPQPIGVQ	A0A7I7QDN4
Mycobacterium syngnathidarum	Actinomycetota	A0A1S1K7V4		A0A1Q9W966	Full length	MNPPPVSPAKRGELRIYLGAAPGVGKTFAMLGEAHRRLERGTDVVAAVVETHGRKKTAGLLDGIEVIAPRYVEYRGGRFPELDVAAVLARNPQVVLVDELAHTNTPGSKNPKRWQDVEELLDAGITVISTVNVQHLESLNDVVTQITGIEQQEKVPDEVVRAADQIELVDITPEALRRRLSHGNVYAPERVDAALSNYFRRGNLTALRELALLWLADQVDAALAKYRADNKITDTWEARERVVVAVTGGPESETLVRRASRIASKSSAELMVVHVVRGDGLSGVSAPQMGKVRELAASLGATVHTVVGDDVPTALLDFARERNATQLVLGTSRRSRWARMLDEGIGAVVVQQSGKIDVHMVTHEQARRGLGWSAASPRQRHVVSWLAALVVPSVICLVIATMLDPYLGVSGESALFFIGVLIVALLGGVAPAGLSALLSGLLLNYFLVDPRYTFTIAEPDSAVTIVVLLLVAVAVAALVDGAASLAREARKASQEAELLTLFAGSVLRGADLTTLLERLRETYSQRAVSLLRERSGRADIVACVGTKPCADVDTADTAIEVGDDEFWLLMSGRKLAARDRRVLSAVAKQAAGLVKQRELTEEAGKAEAIAQADELRRSLLSAVSHDLRTPLAAAKAAASSLRSEDIDFSAEDTAELLATIEESVDALTALVGNLLDSSRLSAGVVRPELRRVYLEETTQRALLGISRGATGFTREGLDRVKVEVGDAVAMADAGLLERVLANLIDNALRYAPDGPIRVSAGQVADRILIAVIDEGPGMPRGAEEKLFAPFQRLGDHDTSIGVGLGLSVARGFVEAMGGIISATDTPGGGLTVEIDLAAPQKDQPA	A0A1Q9WI00
Mycobacterium szulgai	Actinomycetota	A0A1X2E7K2		A0A1X2E7I8	Full length	MVDDIEVSIAGHRPKRGELRIYLGAAPGVGKTYAMLGEAHRRLERGTDVVAAVVETHGRTKTAELLDGIEIIAPRYIEYRGGSFPELDVAAVLARRPQVVLVDELAHTNTPGSTNHKRWQDVEELLDAGITVISTVNIQHLESLNDVVARITGIEQQETIPDSVVRQAAQVELIDITPEALRRRLSHGNVYTSERIDAALSNYFRRGNLTALRELALLWLADQVDTALAKYRAENKITDMWEARERVVVAVTGGPESETLVRRASRIASKSSAELMVVHVLRGDGLAGLSEARMNKIRELANSLDASLHTVVGDDVPSALLDFAREINATQLVIGTSRRSRWARLIEEPIGSTIVQESGKIDVHIVTHEERGVRTPPIPPKGRRVLSWLAAVIVPSAICGLTVTVLDPYLDTGGESALFFVGVLLVGLLGGVAPAALSAVLSGALLNYYLITPRHSFTIAEPSSAVTELVLLLIAVAVAVLVDGAAKRAREARLASQEAELLTLFAGSVLRGADLDTLLERVRETYSQRAVSLLREHNDRDKGHVIASVGKDPCVTVDSADTAIEVGDDEFWMLMAGKNLSARDRRVLTAVAKQAAGLVRQRELAEEAGRTQAIVQADELRRSLLSAVSHDLRTPLAAAKVAVSSLRAGDVAFSPEDTAELLATIEESIDQLTALVGNLLDSSRLAAGVVRPELHRVYLEETMQRALVSIGKGATGFYRSAIDRVKVDVGDAVVLADAGLLERVFANLIDNALRYAPNCVVRVNAGQVGNRVLINVIDEGPGIPPGAEDQLFEAFQRMGDHDNTTGVGLGMSVARGFIEAMGGTIAAGDTPGGGLTVVVDLAAPQDES	A0A1X2EXV5
Mycobacterium talmoniae	Actinomycetota	A0A1S1NGH1		A0A1S1NGD6	Full length	MSDVEHRRKRGELRIYLGAAPGVGKTFAMLGEAHRRLERGTDVVAAVVETHGRQKTAELLEGIEILPPRYIGYRGHRFPELDVAAVLARNPQVVLVDELAHTNTPGSANHKRWQDIEELLDAGITVISTVNIQHLESLNDVVAQITGITQQETVPDSVVRQAAQIELIDIDPEALRRRLSHGNVYAPEKVDAALSNYFRSGNLTALRELALLWLADQVDAALAKYRADKRITETWEARERVVVAVTGGPESETLVRRASRIATKSSAELMVVHVLRDSGGLTRDSAPRMGKVRELATSLGASLHIVVGDDVPTALLDFARQTNATQLVIGTSRRSRWARIVDEGIGAMVVRQSGKIDVHIVTHEESQRAFGAAPIWPRERRAASWLAALLVPSAICVVTLSSLDRFLGTSGASALFFVGVLVVALLGGVAPAVLSAVVSSLLLNYYLTAPRHSFTIAEPDAAVTEAVLLLVAVAVAVLVDGAAKRAREARWASQEAELLTLFAGSVLRGADLDTLLERVRETYAQRTVSLLRAGPDGSRTIASVGTDPCASVDSADTVIEVGDDEFWMLMAGRKLAARDRRVLGAVANQAVGLVRQRELAEEASRAEAIARADELRRSLLSAVSHDLRTPLAAAKVSVSSLRAEDVGFSPEDTAELLASIEESIDQLTALVGNLLDSSRLAAGVVHPELRRVYLEESVQRALVSIGQGITGYFRSGIDRVKVDVGGAVVLADAGLLERVLANLIDNALRYAPDGVIRINAGRVRDRVLISVIDEGRGIPEGAADHMFDAFQRLGDHDNTTGVGLGLSVARGFVEAMGGTIQASDTPGGGLTVVVDLAAPDEDGRR	A0A1S1NFP9
Mycobacterium timonense	Actinomycetota	A0A7I9Z153		A0A7I9Z1G9	Full length	MSDVNLRGRHPRRGELRIYLGAAPGVGKTYSMLGEAHRRLERGTDLVAGVVETHGRAKTAELLEGIEIIPPRYIEYRGGRFPELDVPAVLARRPQVVLVDELAHTNAPGSKNPKRWQDVEELLDAGITVISTVNVQHLESLNDVVAQITGIEQKETVPDLIVRQAAQVELIDITPEALRRRLSHGNVYAPDRIDAALSNYFRRGNLTALRELALLWLADQVDTALAKYRAENKITDMWEARERVVVAVTGGPESETLVRRASRIASKSSAELMVVHVVRGDGLAGLSESRMAKIRELATSLDASLHTVVGDEVPSALLEFAREMNATQLVIGTSRRSRWARLFEEGIGPRIVELSGKIDVHLVTHEEARRGFRTASLAPRERRVTSWLAALIVPSIICAITVTALDQYLDTGGESALFFVGVLLVGLFGGVAPAALSAMLSGLLLNYFLIAPRHSFTIAEPNSAITELVLLLIAVAVAVLVDFAAKRTREARRASQEAELLTLFAGSVLRGADLETLLERVRETYAQRAVSMLREPGEEARGGDTASDVVACVGRDPCVSVDSADTAIEVGDDEFWMLLAGRKLSARDRRVLSAVARQAAGLIRQRELAEEASRTEAVVRADELRRSLLSAVSHDLRTPLAAAKVAVSSLRAEDVAFSATDTAELLATIEESIDQLTALVGNLLDSSRLAAGVIHPELSRVYLEEIVQRALVSIGKGATGFSRSAIDRVKVDVGDAMVMGDAGLLERVLANLIDNALRYAPHCLVRVNAGRVGDRVLINVIDEGPGIPHGAEEQVFGAFQRLGDHDNTTGVGLGMSVARGFVEAMGGTITATDTPGGGLTVIVEMAAPQGPSLVGNEEERGA	A0A7I9ZEP9
Mycobacterium triplex	Actinomycetota	A0A024K3N5		A0A024K390	Full length	MVDVSDVSLGDHHPKRGELRIYLGAAPGVGKTYAMLGEAHRRLERGTDLVAAVVETHGRAKTAGMLEGIEIIPPRFIEYRGGSFPELDVPAVLARHPQVVLVDELAHTNTPGSKNHKRWQDVEELLDAGIAVISTVNIQHLESLNDVVAQITGIEQQETIPDSIVRAASQVELIDITPEALRRRLSHGNVYTPERIDAALSNYFRRGNLTALRELALLWLADQVDTALAKYRAENKITDMWEARERVVVAVTGGPESETLVRRGSRIASKSSAELMVVHVIRGDGLAGLSETRMNKIRELANSLDASVHTVVGDDVPTALLDFAREMNATQLVMGSSRRSRWARIFEEGIGTTVVQQSGKIDVHIVTHEESKRGFHIASFAPRERRVASWLAAIIVPSLICAVTVTVLDPYLDTGGESALFFVGVLLVGLLGGVAPAALSAVLSGLLLNYYLIAPRHSFTIAEPNSAVTELVLLLIAVAVAVLVDFAAKRTREARLAAQEAELLTLFAGSVLRGADLETLLERVRETYSQRAVSMLREPSEEDRAAGKKSYIVACVGKDPCVAVDSADTAIEVGDDEFWMLMAGRKLSARDRRVLTAVAKQAAGLIRQGELAEEAGRTEAIVRADELRRSLLSAVSHDLRTPLAAAKVAASSLRAEDVAFSPEDTAELLATIEESIDQLTALVGNLLDSSRLAAGVVRPDLLPVYLEETVQRALVSIGKGATGFYRSAIDRVKVDVGDAVAMADAGLLERVLANLIDNALRYAPNCVVRVNAGRVGDRVLINVIDEGPGIPHGTEDQIFEAFQRLGDHDNTTGVGLGMSVARGFVEAMGGSIAAGDTPGGGLTVVVELAAPPQPIGIQ	A0A024K6I4
Mycobacterium tuberculosis	Actinomycetota	P9WGN1		P9WGL3	Full length	MTLLFADLCAIFTPYRWMIEHVTTKRGQLRIYLGAAPGVGKTYAMLGEAHRRLERGTDVVAAVVETHGRNKTAKLLEGIEMIPPRYVEYRGARFPELDVEAVLRRHPQVVLVDELAHTNTPGSKNPKRWQDVQEILDAGITVISTVNIQHLEGLNDVVEQITGIEQKEKIPDEIVRAADQVELVDITPEALRRRLAHGNVYAAERVDAALSNYFRTGNLTALREIALLWLADQVDAALEKYRADKKITATWEARERVVVAVTGGPESETLVRRASRIASKSSAELMVVHVIRGDGLAGVSAPQLGRVRELATSLGATMHTVVGDDVPTALLDFAREMNATQLVVGTSRRSRWARLFDEGIGARTVQEPGGIDVHMVTHPAASRASGWSRVSPRERHIASWLAALVVPSVICAITVAWLDRFMGIGGESALFFIGVLIVALLGGVAPAALSALLSGMLLNYFLTEPRYTWTIAEPDAAVTEFVLLAMAVAVAVLVDGAASRTREARRASQEAELLALFAGSVLRGADLATLLQRVRETYSQRAVTMLRVRQGASTGETVACVGTNPCRDVDSADTAIEVGDDEFWMLMAGRKLAARDRRVLTAVATQAAGLVKQRELAEEAGQAEAIARADELRRSLLSAVSHDLRTPLAAAKVAVSSLRTEDVAFSPEDTAELLATIEESIDQLTALVANLLDSSRLAAGVIRPQLRRAYLEEAVQRALVSIGKGATGFYRSGIDRVKVDVGDAVAMADAGLLERVLANLIDNALRYAPDCVVRVNAGRVRERVLINVIDEGPGVPRGTEEQLFAPFQRPGDHDNTTGVGLGMSVARGFVEAMGGTISATDTPGGGLTVVIDLAAPEDRP	P9WNW5
Mycobacterium tusciae	Actinomycetota	A0A1X0JNR9		A0A1X0JN83	Full length	MDDGVVTDRPGSQKKRGELRIYLGAAPGVGKTFAMLGEAHRRLERGTDVVAAVVETHGRKKTADLIEGIETVAPKLIDYRGKQFAELDVEAVLRRAPQVVLVDELAHTNTPGSKNAKRWQDVEELLEAGITVISTVNVQHLESLNDVVTQITGIEQQEKVPDEIVRAADQIELVDITPEALRRRLAHGNVYAPERVDAALSNYFRRGNLTALRELALLWLADQVDAALEKYREENQITATWEARERVVVAVTGGAESETLVRRASRIASKSSAELMIVHVARGDGLSGVSAPQMGTVRELAASLGATLHTVVGDDVPSALLDFARDENATQLVLGTSRRSRWARMFDEGIGASVVQQSGPIDVHMVTHPEARKESLWSRIAPRQRHLTSWLAAVVVPSAVCALLVFLLDPFLGVGGESALFFIGVLVVALLGGVAPAALSAVLSGVLLNFFLIEPRHTFTIAEPDNAITMVVLLFVAVAVAALVDNAAKRAREARRASQDAELLALFSGSVLRGADLDTLLERVRETYSQRAVSLLRANAGIVACVGDNPCVDVESADTAIEVGDDEFWLLMAGRKLAAHDRRVLTAVAMQAAGLVRQRELSAEAGKAEAIARADELRRSLLSAVSHDLRTPLAAAKAAVSSLRSDDVDFSAEDTAELLATIEESIDQLTALVGNLLDSSRLAAGVLKPELGPVYLEETVQRAILGIRKGNTGFRRRGLDRVKVDVASSGAGAVAMADAGLLERVLANLIDNALRYAPDSPVRVTAGQVGNRVLIAVVDEGPGIPRGTEEQLFAPFQRLGDHDTSIGVGLGLSVARGFVKAMGGTISATDTPGGGLTVEIDLAAV	A0A1X0JG22
Mycobacterium vaccae	Actinomycetota	K0UQY3		K0UCK2	Full length	MSTGRYRAKRGELRIYLGAAPGVGKTFAMLGEAHRRLERGTDLVAAVVETHGRTKTAELLEGIEIVPPRYVDYRGGTFAELDVPAVIARNPEVVLVDELAHTNTPGSANPKRWQDVEELLDAGITVISTVNVQHLESLNDVVAQITGIAQQETIPDAVVRSADQIELVDITPEALRRRLSHGNVYQPDRIDAALSNYFRQGNLTALRELALLWLADQVDAALAKYRADHKISDTWEARERVVVAVTGGPESETLVRRAFRIASKSSAELMVVHVVRGDGLAGASAPELGKIRELASSLGATVHTVVGDDVTTALMDFARERNATQLVIGTSRRSRWARILDEGISARTVQESGRIDVHMVTHQEAKAGWSMASLSPRSRHLTSWLAALVVPALLCAVTVLFLDPLLGIGGESALFFIGVLVVALLGGVAPAALSAVLSGFLLNYFLVEPRYTLTIAAPDSAVTVFVLLAVAVAVAALVDSAAKRAREAGRAAQEAELLALFAGSVLRGADLTALLERVRETYLQQSVSLLRDTPEGGSVIVACVGDHPCTDIGSADTAIEVGDDEFWLLMAGRKLAARERRVLGAVATQAAGLVRQRELTEEASRAEAITKADELRRSLLSAVSHDLRTPLAAAKAAVSSLRTEDVEFSPEDTAELLATVEESIDGLTALVGNLLDSSRLAAGVVTPDADRVYVEEAVQRALLGIRRGTTASGLSALERVKVEVGDAVVIADPGLLERVLVNLIDNALRYSMGSVVRVNAGRVGERVLINVIDEGPGVARGAEEQLFEPFQRLGDTDNTSGVGLGLSVARGFTEAMGGSISTGDTPGGGLTVVVDLPADSSGGSR	K0URG8
Mycobacterium vanbaalenii	Actinomycetota	A0A5S9R664		A0A5S9R6H7	Full length	MGTSDQVDAERSDHRSKRGELRVYLGAAPGVGKTYAMLGEAHRRLERGTDLVAAVVETHGRVRTGELLDGIEIVPPRFVSYRGGRFPELDVEAVMRRNPEVVLVDELAHTNTPGSKNAKRWQDVEELLDAGITVISTVNIQHLESLNDVVARITGIEQQEKIPDEVVRAAEQVELVDITPEALRRRLAHGNVYAPERVDAALSNYFRKGNLTALRELALLWLADQVDAALEKYRAEKKITDTWEARERVVVAVTGGQESETLIRRAFRIASKASAELMVVHVVRGDGLTAASTAQMGKVRELAAGLGASVHTVVGDNVSEALLDFAREMNATQLVLGTSRRSRWARILDEGIGVATVQRSGKIDVHMVTHEETTRPIAFAVLISRQRRMASWLAALIVPSAIAGLTAALLDPFLSISGESALFFVGVLVVALLGGVAPALLSAVLSGMLLNFLLTEPRYTFTISRPDNAITILVLMLVAVAVAALVDNAAKRSLEARQAAREAELLALFAGAVLRGADLDTLLERVRETYGQRAVSMLRCTADGDRVVACVGADPCVSVDTADTAIEVGDDEFWMLMSGRGLPARDRRVLTAVAKQAAGLVRQRELTAEASRAEAIQQADELRRSLLSAVSHDLRTPLAAAKAAVSSLRSDDIGFSPEDTAELLATVEESVDQLTALVGNLLDSSRLAAGVVRPQLRAVYIDEVVHRSLVGISRGTTGSASDSWQRVRVEVGDTTVLADSGLLERVLANLIDNALRYAPNSVVRVNAGKVGDHVLINIIDEGPGVPRGNDERLFAPFQRLGDRDNSTGVGLGLSVARGFAEAMGGTISATDTPGGGLTVVVELAAPDGERQ	A0A5S9MV88
Mycobacterium vicinigordonae	Actinomycetota	A0A7D6DY09		A0A7D6DWU5	Full length	MMVDVSVSDHRPKRGELRIYLGAAPGVGKTFAMLGEAHRRLERGTDVVAAVVETHGRAKTAEMLHGIEMLPPRYIEYRGASFPELDVPAVLARRPQVVLVDELAHTNTPGSKNPKRWQDVEELLDAGITVISTVNIQHLESLNDVVAQITGIEQKETIPDSIVRQAAQVELIDITPEALRRRLSHGNVYTSERVDAALTNYFRRGNLTALRELALLWLADQVDTALAKYRAENKITDTWEARERVVVAVTGGPESETLVRRASRIASKSSAELMVVHVLRGDGLVGLSEARISKLRELASSLDASLHTVLGDDVPSALLDFARQINATQLVIGTSRRPRWARIFDEGIGPSILERSGKIDVHLVTHEESRRGVRTTPASPPTRRVASWLAAVLIPSMICGITVSELDRFLNNGGESALFFIGVLLVGLLGGVAPAILSAVLSGLLLNYFLIAPRHSFTISEPNSAVTELVLLLIAVAVAVLVDGAAKRAREARLASQEAELLTLFAGSVLRGADPQTLLERVRETYAQRAVVMVRERGGDRQVVAVVGKDPCTTVDSADTAIEVGDDEFWMLLAGRKLSARDRRVLGAVAKQAAGLVRQRELSEEASRAEAIVRADDLRRSLLSAVSHDLRTPLAAAKVAVSSLRAADVAFSPEDTAELLATTEESIDQLTALVGNLLDSSRLAAGVVHPEPRRVYLEEAVQRALVSIGRGTTGFVRSAIDRVKVDVGDAVVLADAGLLERVLANLIDNALRYATDSVVRVNAGRVGDRVLINVIDEGPGIPPGAEEEIFGAFQRLGDHDNNTGVGLGMSVARGFVEAMGGVIAASDTPGGGLTVVVDLPAPPENLR	A0A7D6E588
Mycobacterium vulneris	Actinomycetota	A0A1X2L4G4		A0A1X2L4D5	Full length	MMVQVRGRNDHPKRGELRIYLGAAPGVGKTYSMLGEAHRRLERGTDVVAAVIETHGRRKTAELIQGIEVIPPRYLKYRGASFAEVDVPAVLARRPQVVLVDELAHTNTPGSKNAKRWQDVEELLDAGITVISTVNVQHLESLNDVVAQITGIEQKETIPDSVVRQAAQVELIDITPEALRRRLSHGNIYAPERIDAALSNYFRPGNLTALRELALLWLADQVDTALAKYRAENKITDVWEARERVVVAVAGGAGSETLIRRASRIASKSSAELMVVHVIRGDGLAGLSETRMNRIRELANSLDASMHTVVGDDIPTALLDFAREINATQLVIGTSRRSRLARIFDEGIEQTVVERSGKIDVHIVTHEQEAKRARSAVTLSRRGQRIASWLAAVIVPSVICATNVTLLDRYLDTAGESALFFVGVLLVGLLGGIAPAALSAVLSGLLLNYYLIPPRHSFNIDEPSSAITELVLLLIAVAVAVLVDFAAKRAWEARLASQEAELLTLFAGSVLRGADLETLLERVRETYAQRAVTMLREPSEEQRANGQKSDVIASVGRDPCVIVDFADTAIEVGDNEFWMLLAGRKLFARDRRVLGAVARQAAGLIRQRELAEEASRTEAIVRADELRRSLLSAVSHDLRTPLAAAKVAVSSLRAEDVAFSPADTAELLATIEESIDQLTALVGNLLDSSRLAAGVIHPDMSRVYLEETVQRALVSIGKGATGFNRSAIDRVKVDVGDAIVMADAGLLERVLANLIDNALRYAPDCVVRVNAGRVGDRVLTNVIDEGPGIPHGTEDQVFAAFQRLDDHDNTIGVGLGMSVARGFVEAMGGTITATDTPGGGLTVIVDLAAPQSMGVQ	A0A1X2KPC2
Mycobacterium wolinskyi	Actinomycetota	A0A132PT17		A0A132PT38	Full length	MDDGLVSTSAPATKRGELRIYLGAAPGVGKTYAMLGEAHRRLERGTDLVAAVVETHGRKKTAELLDGIEVIPPRYIEYRGGRFPELDVPAVLARKPQVVLVDELAHTNTPGSKNAKRWQDIEELLDAGITVISTVNVQHLESLNDVVTGITGIEQQEKVPDEVVRAADQIELVDITPEALRRRLSHGNVYAPERIDAALSNYFRRGNLTALRELALLWLADQVDAALAKYRADNKITDTWEARERVVVAVTGGPESETLVRRASRIASKSSAELMVVHVVRGDGLSGVSAPQMGRVRELATSLGATLHTVVGDDVPTALLDFARDMNATQLVLGTSRRSRWARIFDEGIGSTVVQQSEKIDVHMVTHEAAKRGFRWSSTTPRQRHVASWLAALVVPSAICALTVALLDPLLGVGGESALFFVGVLVVALLGGVAPAALSAVLSGLLLNYFLITPRHTFTISDPDSALTIVVLLAVAVAVAALVDGAAKRAREARRASQEAELLALFAGSVLRGADVAALLERVRETYSQRAVSLLRENDGHPAIVSCVGQDPCVQVDTADTAIEAGDDEFWLLMSGRKLSARDRRVLTAVAKQAAGLVRQRELTEEAGKANAIAKADELRRSLLSAVSHDLRTPLAAAKAAVSSLRSDDIDFSPEDTAELLATIEESVDALTALVGNLLDSSRLAAGVVRPELRAVYLEETVQRALLGISRGATGFGREGLDRVKVEVADSVALADGGLLERVLANLIDNALRYAKDGPVRVTAGRVGNRVLIAVIDEGPGVARGTEEALFAPFQRLGDHDTSSGVGLGLSVAKGFVEAMGGTISATDTPGGGLTVEIDLAAPA	A0A1X2FHU4
Mycobacterium xenopi	Actinomycetota	A0A2X1S624		A0A2X1S687	Full length	MSQVDDGHVSVVDHRRKRGELRIYLGAAPGVGKTYAMLSEAHRRLERGTDLVAGVVETHGRRKVEELLKGIEVVPRRRIEYRGSHFTELDVPAVLARNPQVVLVDELAHTNVPGSKNPKRWQDVEELLDAGITVISTVNIQHLESLNDVVAQITGIEQQETIPDSVVRQASQIELIDITPEALRRRLSHGNVYAPDKIDAALSNYFRSGNLTALRELALLWLADQVDAALAKYRADKKITDTWEARERVVVAVTGGPESETLVRRASRIASKASAELMVVHVLRGDGLTGVSASRMGKIRELAASLDASLHTVVGDDVPTALLDFAREMNATQLVIGTSRRSRWARIFDEGIGATVVQRSGKIDVHIVTHEESKRGFRAASISPRERRAASWLAALIVPSVICAVTVSWLHRFLTTSGASALFFIGVLVVGLLGGVAPAALSAVLSGLLLNYYLTPPLHSFTIAEPDAAVTELVLLMVAVAVAVLVDGAAKRTREAGRASQEAELLTMFAGSVLRGADLETLLERVRETYSQRAVSMLRDCGDGRRYVVASVGKEPCATVDSADTAIEVGDDEFWMLLAGKKLAARDRRVLSAVAKQAASLVKQRELAEEASRAEAIGQADALRRSLLSAVSHDLRTPLAAAKVAVSSLRAQDVDFSAEDTAELLATIEESIDQLTALVGNLLDSSRLAAGAIRPELREVYLEEAVQRALVSIGKGATGFFRPGIDRVKVDVDGAVAMADAGLLERVLANLIDNALRYAPNCLVRVNAGRVGDRVLINVIDEGRGIPRGSEEQIFEAFQQLGDHDNTTGAGLGLSVARGFVEAMGGTIQATDTPGGGLTVVVDLAAPAGQR	A0A2X1UEC9
Mycobacterium yongonense	Actinomycetota	S4Z5A6		S4ZCG6	Full length	MGKTYSMLGEAHRRLERGTDLVAGVVETHGRAKTAELLEGIEIIPPRHIEYRGGRFPELDVPAVLARRPQVVLVDELAHTNAPGSKNPKRWQDVEELLDAGITVISTVNVQHLESLNDVVAQITGIEQKETVPDLIVRQAAQVELIDITPEALRRRLSHGNVYAPDRIDAALSNYFRRGNLTALRELALLWLADQVDTALAKYRAENKITDMWEARERVVVAVTGGPESETLVRRASRIASKSTAELMVVHVVRGDGLAGLSEPRMAKIRELATSLDASLHTVVGDDVPTALLEFAREMNATQLVIGTSRRSRWARLFEEGIGPRIVELSGKIDVHLVTHEEAKRGFRTASLAPRERRVTSWLAALIVPSIICAITVTALDPYLDTGGESALFFVGVLLVGLFGGVAPAALSAMLSGLLLNYFLIAPRHSFTIAEPNSAITELVLLLIAVAVAVLVDFAAKRTREARRASQEAELLTLFAGSVLRGADLETLLERVRETYAQRAVAMLRGAGEEARGGTTSDVVACVGRDPCVTVDSADTAIEVGDDEFWMLLAGRKLSARDRRVLSAVARQAAGLIRQRELAEEASRTEAVVRADELRRSLLSAVSHDLRTPLAAAKVAVSSLRAEDVAFSATDTAELLATIEESIDQLTALVGNLLDSSRLAAGVIHPELSRVYLEETVQRALVSIGKGATGYFRSAIDRVKVDVGDAMVMADAGLLERVLANLIDNALRYAPHCLVRVNAGRVGDRVLINVIDEGPGIPHGAEEQIFEAFQRLGDHDNTTGVGLGMSVARGFVEAMGGTITATDTPGGGLTVIVEMAAP	S4Z2J8
Mycobacteroides abscessus	Actinomycetota	A0A1U1M754		A0A8B4E7I1	Full length	MPDGLRARGTLRIYLGAAPGVGKTFAMLNEAHRRAGRGTDVVAAVVETHGRSKTAELLDGLELIPPKEMVYRGTAMYELDVDAVLERRPALVLIDEMAHTNVPGSRNPKRWQDIDEILDAGIDVLTTINVQHLESLNDVVEQITGIVQRETVPDAVVRRAEQVELVDITPEALRRRMVHGNVYAPEKVGSALSNYFRTGNLTALRELALLWLADQVDAALAKYRSDNRITKTWEARERVVVAVTGGPESETLVRRASRIAAKSSAELLVVHVVRGDGLVGASTAVMTRVRRLANDIGASVQAVTGDDVPQTLLDFARGVNATQLVLGTSRRSRWARILDEGVAAAVIRDSGAIDVHMVTHGHTSGRLRSWSVPQDGRKRLIINWLAAILVPPATALFIHFFDTAFGVGSKSALFLIAVLGVSLLGGVSTALVSAVISGLLLNFLFVAPRYSFTIGETDNALTILMMMVTAVAVAALVDAAATRARQARRASREAELLALFAGGVLVNSDLSALLERVRTTYNQTAVSLLCAEGPAVASVGEDPPTRESEADSVFRVDDGAYALALNGPPVPSSDARVLQVVAGTAVGLVRSARLAEEASQASALAEADRLRRALLSAVSHDLRTPLAAVKAAVSSLRSPDIEFSPEDTAELLATVEESADQLTALVGNLLDSSRLAAGVVKPRAVPVYVDEIAQRALLGATENDRKRVHLDLGGAVVRADPGLLERVLANLVDNALRYSQGEVRVSHEEVDDRTLVIVADHGKGLEASKRGAAFDAFQRLGDRDNTVGVGLGLSVVKGFVEAMEGTVNATDTAGGGLTMIVDLPSAGSAPTGAIR	A0A1N0RYT5
Mycobacteroides franklinii	Actinomycetota	A0A1S1LBK0		A0A4R8R4A0	Full length	MRGTLRIYLGAAPGVGKTFAMLNEAHRRAGRGTDVVAAVVETHGRSKTAELLDGLDLIPPKEMVYRGTVMYELDVDAVLARKPALVLIDEMAHTNVPGSRNPKRWQDIDEILDAGIDVLTTINVQHLESLNDVVEQITGIVQRETVPDAVVRRAEQVELVDITPEALRRRMVHGNVYAAEKVGSALSNYFRTGNLTALRELALLWLADQVDAALAKYRSDNRITKTWEARERVVVAVTGGPESETLVRRASRIAAKSSAELLVVHVVRGDGLVGASTAVMTRVRRLANDIGASVQAVTGDDVPQTLLDFARGVNATQLVLGTSRRSRWARILEEGVAAAVIRDSGAIDVHMVTHGHTSGRIRGWSVPQEGRKRLIINWLAAILVPPATALFIHFFDTALGVGSKSALFLIAVLAVSLLGGVSTALVSAVISGLLLNFLFVAPRYSFTIGETDNALTILMMMVAAVAVAALVDAAATRARQARRASREAELLALFAGGVLVNSDLSALLERVRATYNQTAVSLLCAQGPAIASVGEDPPTRESEADSVFRVDDGAYALALNGPPVPSSDARVLQVVAGTAVGLVRSARLAEEASQASALAEADRLRRALLSAVSHDLRTPLAAVKAAVSSLRSPDIEFSPDDTAELLATVEESTDQLTALVGNLLDSSRLAAGVVKPRAVPVYVDEIAQRALLGATENDRKRVHLELGGAVVQADPGLLERVLANLVDNALRYSQGEVRVSHEEVDDRTLVIVADHGKGLEASKRGAAFDAFQRLGDRDNTVGVGLGLSVVKGFVEAMEGTVNATDTAGGGLTMIVDLPSAGSSLAGVLR	A0A4R8RBB3
Mycobacteroides immunogenum	Actinomycetota	A0A0N1CJN5		A0A179VCJ6	Full length	MRGTLRIYLGAAPGVGKTFAMLNEAHRRAGRGTDVVAAVVETHGRSKTAELLDGLEIIPPKEMMYRGAIMYELDVDAVLARKPALVLIDEMAHTNVPGSRNAKRWQDIDEILDAGIDVLTTINVQHLESLNDVVEQITGIVQRETVPDAVVRRAEQVELVDITPEALRRRMVHGNVYAPEKVGSALSNYFRTGNLTALRELALLWLADQVDAALAKYRSDNRITKTWEARERVVVAVTGGPESETLVRRASRIAAKSSAELLVVHVVRGDGLVGASTAVMTRVRRLANDIGASVQAVTGDDVPQTLLDFARGVNATQLVLGTSRRSRWARILDEGVAAAVIRDSGAIDVHMVTHGHTSGRLRNWSVPQDGRKRLVINWLAAILVPPATALFIHFFDTALGVGSKSALFLIAVLAVSLLGGVSTALVSAVISGLLLNFLFVAPRYSFTIGETDNALTILMMMVTAVAVAALVDAAATRARQARRASREAELLALFAGGVLVNSDLSALLERVRTTYNQTAVSLLCAEGPAVASVGENPSTRESDADSVFRVDDGAYALALNGPPVPSSDARVLQVVAGTAVGLVRSARLAEEASQASALAEADRLRRALLSAVSHDLRTPLAAVKAAVSSLRSPDIEFSPEDTAELLATVEESTDQLTALVGNLLDSSRLAAGVVKPRAVPVYVEEIAQRALLGATENDRKRVHLDLGGAVVQADPGLLERVLANLVDNALRYSQGDVRVSHEEVDDRTLVIVADHGKGLEASKRGAAFDAFQRLGDRDNTVGVGLGLSVVKGFVEAMEGTVNATDTAGGGLTMIVDLPSAGYLPVGGIR	A0A0N1CE38
Mycobacteroides salmoniphilum	Actinomycetota	A0A4R8S2P4		A0A4R8S0K5	Full length	MPRGTLRIYLGAAPGVGKTYAMLNEAHRRASRGTDVVAATVETHGRSKTAQLLDGLELIPPKEMTYRGTAMYELDVDAVIERQPALVLIDEMAHTNVPGSRNPKRWQDIDEILDAGIDVLTTINVQHLESLNDVVEQITGIVQRETVPDAVVRRAEQVELVDITPEALRRRMVHGNVYAPEKVGSALSNYFRTGNLTALRELALLWLADQVDAALAKYRSDNRITKTWEARERVVVAVTGGPESETLVRRASRIAAKSSAELLVVHVVRGDGLVGASTAVMGKVRRLANDIGASVQTVTGDDVPQTLLDFARGVNATQLVMGTSRRSRWARIFDEGVAAAVIRDSGAIDVHMVTHGQTRSAPLSGWSVPAEGRKRLVINWLAAILVPAATALFIHFFDAALGVGSKSALFLIAVLGVSLLGGVSTALVSAIISGLLLNYLFVSPRYSFTIGETDNALTILMIMVTAVAVAALVDAAATRARQARRAAREAELLALFAGGVLVNSDLSALLERVRTTYNQAAVSLLCAEGPAVASVGEQPPMRESEADSVFRVDDGAYALALNGPPVPSTDARVLQVVAGTAVGLVRSARLAEEASQATALAEADRLRRALLSAVSHDLRTPLAAVKAAVSSLRSPDIEFSPEDTAELLATVEESTDQLTALVGNLLDSSRLAAGVVKPRAVPVYVEEIAHRALLGTTENDRKRVHLDLIGAVVRADPGLLERVLANLVDNALRYSQADVRVSYEEVEGRTLVIVADHGKGLEASKRGAAFDAFQRLGDRDNTVGVGLGLSVVRGFVEAMEGTVNATDTVGGGLTMIVDLPSAGFSPAGVIR	A0A4R8SR71
Mycobacteroides saopaulense	Actinomycetota	A0A1S1JP68		A0A1S1JT17	Full length	MPDGLRARGTLRIYLGAAPGVGKTYAMLNEAHRRAGRGTDVVAATVETHGRTKTAELLDGLELIPPKETTYRGTLMHELDVDAVLARKPALVLIDEMAHTNAPGSRNPKRWQDIDEILDAGIDVLTTINVQHLESLNDVVEQITGIVQRETVPDAVVRRAEQVELVDITPEALRRRMVHGNVYAPERVGSALSNYFRTGNLTALRELALLWLADQVDAALAKYRSDNRITKTWEARERVVVAVTGGAESETLVRRASRIAAKSSAELLVVHVVRGDGLVGASTAVMARVRRLANDIGASVQTVTGDDVPQTLLDFARGVNATQLVMGTSRRSRWARIFDEGVAAAVIRDSGAIDVHMVTHGHSGPVRLRGGTVPQGGRKRLVINWLAAILVPPATALFIHFFDSALGVGSKSALFLIAVLAVSLLGGVSTALVSAIISGLLLNYLFVSPRYSFTIGETDNALTILMIMVTAVAVAALVDAAATRARQARRASREAELLALFAGGVLVNSDLSALLERVRTTYNQTAVSLLCAEGPAIASVGENPPTRESEADSVFRVDDGAYALALNGPPVPSTDARVLQVVAGTAVGLVRSARLAEEASQASALSEADRLRRALLSAVSHDLRTPLAAVKAAVSSLRSPDIEFSPEDTAELLATVEESTDQLTALVGNLLDSSRLAAGVVKPRAVPVYVEEIAQRALLGATENDRKRVHMDLGGAVVRADPGLLERVLANLVDNALRYSQADVRVSYEEVEDRTLVIVADHGKGLEASKRGAAFDAFQRLGDRDNTVGVGLGLSVVKGFVEAMEGTVNATDTAGGGLTMIVELPSAGLIR	A0A1S4VMH0
Mycolicibacter arupensis	Actinomycetota	A0A0F5MTE9		A0A5C7XEV7	Full length	MSVVTQHGQRGELRIYLGAAPGVGKTCAMLSEAHRCADRGTDVVAAAVDTHGRSQTAELLAGIETLAGPGDPLDVAAVVARRPEVALIDDLAATNPSASGNTHRWQDIEELLAAGITVISTVNVQQLESLSDVVAKIVGTTQHDTVPDAVVRQAAQIELIDIDPEALRRRLSHGHIYPPEAVDAALANYFRSETLTALRELALLWLAGHVDATLTRYRADKKITGTWEARERIVAAVTGGPESEALVRRASRIASKAGGDLLVLHVLGDDGTSRAPAPRVGKIRQLSISLGASLHTVIGDDVPTALLDFARDVNATQLVIGSSRRSRWARILDEGVGAAVVQQSGDIDVHIVTSRDAKPTRRALSISPRERRAVSWLAAVAVPCAMCAIMVGWLNRYFDAGQSALFFVGVLVVALLGGIAPAVLSAVLSGVLLNYFVLAPRRDFAIAEHDIAVTEIVLLLLAVAVAALVDGAAKRTREAGRASREAELMTLFAGSVLRGADLDTLLERVRETYAQRAVSLVRVPHSTATPHVVASVGEDPCTSVDLADTSIDVGDDEFWMLMAGRQLASRDRRVLSVVARQATGLVRQEELAAEADRADAVMRTDELRRSLLSAVSHDLRTPLAAAKAAVSSLRADDVDFSPGDTAELLATVEESVDQLTALVGNLLDSSRLAAGVVRPALSKVYLEEVVQRALIGIGKRSNTFGSGGVDRVKVEVGPAVAMADAGLLERVLANVIDNALRYASDSVVRVTAGRVGERVMINVADEGRGLPPGGEVHVFDPFQRLGDRDNTSGVGLGLSVARGFAEAMGGTISATQTPGGGLTMVVDLAAPAGEN	–
Mycolicibacter engbaekii	Actinomycetota	A0A1X1TMA7		A0A1X1TMG8	Full length	MSPYDSPCKRGELRIYLGAAPGVGKTYAMLGEAHRRLERGTDVVAAVVETYGRRHTEELLEGIEVVPPRWIDYRGKRFPELDVDAVLARRPQVALVDELAHTNTPGSANHKRWQDVEQLLAAGITVISTLNVQHLESLNDVVAEITGVQQQETVPDAFVRQASQLELVDIAPEALRRRLAHGNVYAPEKVDAALSNFFRGGNLTALRELALLWVADQVDAALAKYRADNKITATWEARERVVVAVTGGPESETLIRRASRIASRSGAELEALHVLTGDGHSGLPPARIGKIRELATSLGAALHVVVGDDVPSALLDFAREVNATQLVIGTSRRSRWARLFEEGIGATVVRRSGKIDVHIVTHEESRGGIRMPVMSARQRRALPWLAAALVPAAVCAVTVKLLDPLLGVGGESALFFVSVLVVSLLGGVGAASVSAVISGLLLNYFLIDPRYSFTIADTDSAITEVVLLLVAVAVAALVDRAAERAREAGRASHDAELLALFSGAVLRGADLATLLERVRETYALRAVSLLRQRTPNGTESGRTIIATVGEAPQLTVESADTAIDADEEFWMLLSGRQLAARDRRVLSAVAKQAAGLVRQRELAAEATRAEAVVRADELRRSLLSAVSHDLRTPLAAAKAAVSSLRAEDVGFSPEDTAELLATVEESVDQLTALVANLLDSSRLAAGAVRPALHRVYLDDAVENAMGSIGRGDTGFRRTGIERVAVDVGDEVVLADAGLLDRVLANLLDNALRYAPTGAVRVSASRLGDRVVIHIADQGRGLPPGGERLFEPFQRSGDQHNTTGIGLGLSVARGFAEAMGGTLGATETPGGGLTMVLDLAAPPEP	–
Mycolicibacter heraklionensis	Actinomycetota	A0A0I9XWI3		A0A0I9TP11	Full length	MDDRPVSDYGTRGKRGELRIYLGAAPGVGKTYAMLGEAHRRLERGTDLVAAVVETHGRRKTAELLQGIEVVAPRWIDYRGKCFPELDVPAVLARRPQVVLVDELAHTNTPGSVNHKRWQDVEELLAAGITVISTVNVQHLESLNDVVAEITGVEQQETVPDSFVRQASQIELVDIAPEALRRRLAHGNVYAPEKVDAALSNYFRSGNLTALRELALLWVADQVDAALAKYRADKKITATWEARERVVVAVTGGPESETLVRRASRIASKSSAELLALHVLAGDGHPAVPSARMGKIRELAGSLGASLHIVVGDDVPTALLDFAREVNATQLVIGTSRRSRWARLFDEGIGAVVVRRSGKIDVHIVTHEESKQGFRIAPISPRQRRALPWLAALLVPSAVCAITATWLDPVLRLGGESALFFVSVLAVALLGGVAPAILSALISGLLLNYFLIEPRHSFTIAETDSAVTEIVLLLVAVAVSVLVDRAAERAREAGRASQEAELLALFAGSVLRGADLETLLERVRETYAVRAVSILRMRTLDGRQAGQTVIAAAGSEPCTTVESADTAIDVGDHEFWMLIAGRQLAARDRRVLSAVAKQAAGLVRQRELTDEASRADAVTRADELRRSLLSAVSHDLRTPLAAAKAAVSSLRADDVDFSPDDTAELLATVEESIDQLTALVGNLLDSSRLAAGVVRPELGRVYLEEAVERALVSIGRGNSGFVRSGIDRVKVDVGDAVVLADAGLLDRVLANLLDNALRYAPDGPIRVSACQFGDRVLINVADQGRGLPSDGERLFEPFQRIGDQNNTTGIGLGLSVVRGFVESMGGTISATETPGGGLTMMVDLAAPQAT	–
Mycolicibacter hiberniae	Actinomycetota	A0A7I7WZV9		A0A7I7WWY3	Full length	MSPYDSPCKRGELRIYLGAAPGVGKTYAMLGEAHRRLERGTDVVAAVVETYGRRHTEELLEGIEVVPPRWIDYRGKRFPELDVDAVLARRPQVALVDELAHTNTPGSTNHKRWQDVEQLLAAGITVISTLNVQHLESLNDVVAEITGVQQQETVPDAFVRQASQLELVDIAPEALRRRLAHGNVYAPEKVDAALSNFFRGGNLTALRELALLWVADQVDAALAKYRADNKITATWEARERVVVAVTGGPESETLIRRASRIASRSGAELEALHVLTGDGHAGLPPARIGKIRELAGSLGAALHVVVGDDVPSALLDFAREVNATQLVIGTSRRSRWARLFEEGIGATVVRRSGKIDVHIVTHEESRRGIRRPVMSARQRRALPWLAAALVPAAVCAVTVKLLDPLLGVGGESALFFVSVLVVSMLGGVGAASVSAVISGLLLNYFLIDPRYSFTIADTDSAITEIVLLLVAVAVAALVDRAAERAREAGRASHDAELLALFSGAVLRGADLATLLERVRETYALRAVSLLRMRTPAGTESGRTIIATVGEAPQLTVESADTAIDADEEFWMLLSGRQLAARDRRVLSAVAKQAAGLVRQRELAAEATRAEAVGRADELRRSLLSAVSHDLRTPLAAAKAAVSSLRADDVGFSPEDTAELLATVEESVDQLTALVANLLDSSRLAAGAVRPALHRVYLDDAVERAMGSIGRGDTGFRRTGIERVAVDVGDAVALADAGLLDRVLANLLDNALRYAPKGSVRVSASRLGDRVVINIADQGRGLPPGGERLFEPFQRSGDQHNTTGIGLGLSVARGFAEAMGGTLCATETPGGGLTMVLDLAAPPEP	–
Mycolicibacter minnesotensis	Actinomycetota	A0A7I7R7D8		A0A7I7R7G9	Full length	MSVVNQHGRRGELRIYLGASPGVGKTYAMLNEAHRRAGRGTDVIAAAVETHGRSQTAELLVGIETLGEPGDDLDVAAVLARHPEVALIDDLAATNRPGSRNPQRWQDIEELLAAGITVISTVNVQQLESLSDVVAKITGTTPEHTVPDAVVRQATQIELIDIDPEALRRRLSDGNVYPPEKVDAALANYFRSETLTALRELALLWLAGQVDATLTRYRADKKITGTWEARERIVAAVTGGPESEDLVRRASRIASKAGGDLLVLHVLSGDGTSRAPAPRVGKIRQLSISLGASLHTVIGDDVPTALLDFARDVNATQLVIGSSRRSRWARILDEGVGAAVVQQSGDIDVHIVTYKDAKPTRRALSISPRERRAVSWLAAIAVPCAMCAIMVGWLNRYFDAGQSALFFVGVLVVALLGGIAPAVLSAVLSGVLLNYFVLAPRRDFTIAEHDIAVTEIVLLLVAVAVAALVDGAAKRTREAGRASREAELMTLFAGSVLRGADLDTLLERVRETYAQRAVSLVRVPHSTATPHVVASVGEGPCTSVDLADTSIDVGDDEFRMLMVGRQLASRDRRVLSVVARQAAGLVRQEELAAEADRADAVMRTDELRRSLLSAVSHDLRTPLAAAKAAVSSLRADDVDFSPGDTAELLATVEESVDQLTGLVGNLLDSSRLAAGVVRPELAKVYLEEVVQRALIGIGKRSNTFGCGGVDRVKVEVGPTVALADAGLLERVLANVIDNALRYAADSVVRVTAGRVGERILINVADEGRGLPPGGEVHVFDPFQRLGDRDNTSGVGLGLSVARGFAEAMGGSISATQTPGGGLTMVVDLAAPTGES	–
Mycolicibacterium aichiense	Actinomycetota	A0A378RCH5		A0A378RDQ2	Full length	MQPPRVTSGGDPPPDTSSESDSQPASAGPRPKRGELRIYLGAAPGVGKTFAMLGEAHRRLERGTDLVAAVVETHGRKKTADLLSGIEVIAPRYIDYRGTSFPELDVPAVLARKPQVVLVDELAHTNTPGSKNPKRWQDVEELLEAGIAVISTVNVQHLESLNDVVAQITGIEQQETVPDEIVRGAAQIELVDITPEALRRRLSHGNVYAPEKVDAALSNYFRRGNLTALRELALLWLADQVDAALAKYRADNKITATWEARERVVVAVTGGSESETLVRRASRIASKASAELMVVHVARGDGLSGVSAPQMGKVRELATSVGATVHTVVGDDVGKALLDFAREMNATQLVIGTSRRSRWARVFDEGIGAAIVQDSGKIDVHMVTHEEARRGFSVRAASARERRVISWLAAVIVPSVICALTALALDKYLTIGGESALFVVGVLIVALLGGVAPAVLSAMLSGLLLNYFLTEPRYTFTIAEPDAAITELVLLMLAVAVAVLVDRAASRQREARHASQEAELLTLFAGSVLRGADLATLLERVRETYSQRAVSILRVRGEDEQIVACVGKDPCVTVDSADTAIEVGDDEFWMLMSGRSLPARDRRVLTAVAKQAAGLVRQRELTEEASKAEAIEKADELRRSLLSAVSHDLRTPLAGAKAAVSSLRSDDIGFSKEDTAELLATVEESVDQLTALVDNLLDSSRLAAGVVHPELKRVYLEEVVQRALLSIGRGSTGFAASGLDRVKVDVGDAVALADAGLLERVLANLADNALRYAPESIVRINAGRVGDRMLINVVDEGPGVPRGTEEQLFEPFQRLGDRNNKYGVGLGLSVARGFVEAMGGTISATDTPGGGLTVIVDLAAPPGGRI	A0A378RDC6
Mycolicibacterium alvei	Actinomycetota	A0A6N4V153		A0A6N4V033	Full length	MSTPASSPAKRGELRIYLGAAPGVGKTYAMLGEAHRRLERGTDVVAAVVETHGRKKTAELLEGIEAVPPRYIEYRGGRFPELDVTAVLARNPQVVLVDELAHTNTPGSKNPKRWQDVEELLAAGITVITTVNVQHLDSLNDVVTQITGIEQQEKVPDDIVRAADQIELVDITPEALRRRLSHGNVYAPERVDAALSNYFRRGNLTALRELALLWLADQVDAALAKYRADNKITDTWEARERVVVAVTGGAESETLVRRASRIASKSSAELMVVHVVRGDGLSGVSAPQMGKVRELALSLGATLHTVVGDDVPTALLDFARERNATQLVLGTSRRSRWARMFDEGIGAVVVQHSGKIDVHMVTHEQARRGFSWATSSPPQRHIVSWLAALVVPSAICLLIVGVLDPTLGVSGESALFFIGVLVVALLGGVAPAALSALLSGLLLNYFLVAPRHTFTISEPDSAVTVVVLLLVAVAVAALVDGAASRAREARKASQEAELLTLFAGSVLRGADLTTLLERVRETYSQRAVSLLREQSGTAEIVACVGPKPCAEVDSADTAIEVGDDEFWLLMAGRKLAARDRRVLSAVAKQAAGLVKQRELTEEASKAAAIAQADELRRSLLSAVSHDLRTPLAAAKAAASSLRSEDIDFSAEDTAELLATIEESVDALTALVGNLLDSSRLSAGVVRPELRRVYLEETAQRALLGISKGTTGFTREGLDRVKVEVGDAVAMADAGLLERVLANLIDNALRYAPGGPIRVSAGQVADRVLIAVIDEGPGMPRGAEEQLFAPFQRLGDHNTTIGVGLGLSVARGFVEAMGGTISATDTPGGGLTVEIDLAAPKDGPV	A0A6N4UVF7
Mycolicibacterium anyangense	Actinomycetota	A0A6N4WBN7		A0A6N4WAT6	Full length	MDTVQPPRVTSSGAQNASPGDKPRRGELRIYLGAAPGVGKTFAMLGEAHRRLERGTDLVAAVVETHGRKKTAELFDGIEVIPPRYIDYRGGRFAELDVPGVLDRHPQVVLVDELAHTNTPGSKNPKRWMDVEELLDAGISVISTVNVQHLESLNDVVAQITGIEQQETVPDEIVRGAAQIELVDITPEALRRRLSHGNVYAPEKVDAALSNYFRRGNLTALRELALLWLADQVDAALSKYRAENKITATWEARERLVVAVTGGPESETLVRRASRIASKSSAELMIVHVVRGDGLSGVSAPQMGKVRELAASLGATVHTVVGDDVPKALLDFAREMNATQLVIGTSRRSRWARIFDEGIGAAIVQESGKIDVHMVTHEEARRRISMRAASPRERRALSWVAAVVVPSLICGINVAFLDRYLNTAGESALFFVGILLVALLGGVVPAMVSAVLSGLLLNYFLTAPRYTFTIAEPDAAITQFVMLAMAVAVAALVDSAASRQREARQASREAELLTLFSGSVLRGADLSALLERVRETYSQRAVSVLRVQGEDEQIVACVGESPCVTVDSADTAIEVGDDEFWMLMAGRQLPARDRRVLTSVAKQAAGLVRQRELAEEAGKAAAIEKADELRRSLLSAVSHDLRTPLAGAKAAVSSLRSDDIDFSAEDTAELLATIEESVDQLTALVDNLLDSSRLATGVVRPELKRVYLEEVVQRALLSIGRGATGFGRSGLDRIKVEVGDAVAMADAGLLERVLANLLDNSLRYAPDSIVRVNAGQVGDRILINVVDEGPGVPRGTEDQMFEAFQRLGDRNNKHGVGLGLSVAKGFVEAMGGTISATDTPGGGLTVIVDLGAP	A0A6N4WDF9
Mycolicibacterium arabiense	Actinomycetota	A0A7I7S545		A0A7I7S4J6	Full length	MSSASPNPGRRGELRVYLGAAPGVGKTYAMLGEAHRRLERGTDVVAAVVETHGRRKTAELLDGIEVVPPRVVAYRGSEFAELDVDAVLRRNPQVVLVDELAHTNTPGSRNAKRWQDVDELLDAGITVVSTVNVQHLESLNDVVAQITGIAQQETVPDEVVRRADQVELVDIAPEALQRRLSHGNVYAPERIDAALSNYFRRGNLTALRELALLWLADQVDAALAKYRADNHITDTWEARERVVVAVTGGPESETLVRRAFRIASKSSAELMVVHVVRGDGLSGVSAPQMGRVRDVATSLGATVHTVVGDDVATALLDFARERNATQLVLGISRRSRWARILDEGIGSAVVRESGKIDVHMVTHGEANPGWTGSSVTAGQRRLASWLAAVAVPSAICAVTVLLLDRFLGIGGESALFFVGVLVVALLGGVAPAALSAVFSGLLLNYFLVEPRYTFTISAPDSAITIVVLLAVAVAVAALVDGAASRAREARRASREAELLALFAGSVLRGADLSALLERVRETYSQRAVSLVREPAGVIACVGDQPCVDVDTADTAIEVGDDEFWMLLAGKSLPARDRRVLGAVARQAAGLVRQRELTAEAGRAEAIARADELRRSLLSAVSHDLRTPLAAAKAAVSSLRAEDVGFSPEDTAELLATVEESVDQLTALVGNLLDSSRLAAGVVRPELREVFLDEVVHRAIVAMPRGSTGMDRIKVDVGDAAVLADGGLLERVLVNVIDNALRYAPDGLVRVNAGRVGDRVLINVVDEGPGVARGAEDSLFAPFQRLGDTDNTTGVGLGLSVARGFVEAMGGSISANDTPGGGLTVVLDLAAAEDHR	A0A7I7S2Y1
Mycolicibacterium aromaticivorans	Actinomycetota	A0A064CEW6		A0A064CE23	Full length	MDTVQPPRVTSGGDPPPDTSSESDSQPASWSPRPKRGELRIYLGAAPGVGKTFAMLGEAHRRLERGTDLVAAVVETHGRKKTADLLSGIEVIAPRYIDYRGTSFPELDVPAVLARKPQVVLVDELAHTNTPGSKNPKRWQDVEELLEAGIAVISTVNVQHLESLNDVVAQITGIEQQETVPDEIVRSAAQIELVDITPEALRRRLSHGNVYAPEKVDAALSNYFRRGNLTALRELALLWLADQVDAALAKYRADNKITATWEARERVVVAVTGGAESETLVRRASRIASKASAELMVVHVARGDGLSGVSAPQMGKVRELAASVGATVHTVVGDDVGKALLDFAREMNATQLVIGTSRRSRWARVFDEGIGAAIVQDSGKIDVHMVTHEEAKRGFSVRAASPRERRVISWLAAVIVPSVICALTALFLDKYLTIGGESALFVVGVLIVALLGGVAPAVLSAMLSGLLLNYFLTEPRYTFTIAEPDAAITELVLLMLAVAVAVLVDRAASRQREARHASQEAELLTLFAGSVLRGADLATLLERVRETYSQRAVSILRVRGEDEQIVACVGKDPCVTVDSADTAIEVGDDEFWMLMSGRSLPARDRRVLTAVAKQAAGLVRQRELTEEASKAEAIEKADELRRSLLSAVSHDLRTPLAGAKAAVSSLRSDDIGFSEEDTAELLATVEESVDQLTALVDNLLDSSRLAAGVVRPELKRVYLEEVVQRALLSIGRGSTGFGARGLDRVKVDVGDAVALADAGLLERVLANLVDNALRYAPESTVRINAGRVGDRMLINIVDEGPGVPRGTEEQLFEPFQRLGDRNNKYGVGLGLSVARGFVEAMGGTISATDTPGGGLTVIVDLAAPPGGRL	A0A064CKZ6
Mycolicibacterium aurum	Actinomycetota	A0A448IYF3		A0A448IY98	Full length	MSSPDRRRGELRIYLGAAPGVGKTYAMLGEAHRRMERGTDVVAAVVETHGRAKTAELYEGIETVPPKILEYRGRSFTELDIDAVLRRDPQVVLVDELAHTNAPGSRNAKRWQDIEELLAAGITVVTTVNVQHLESLNDVVTQITGIEQQEKVPDEIVRSADQIELVDITPEALRRRLAHGNVYAPERIDAALSNYFRRGNLTALRELALLWLADQVDAALEKYRADNKITATWEARERVVVAVTGGPESETLVRRASRIASKSSAELMVVHVARGDGLSGVSAPMMGRVRELAGSLGATLHTVVGADAGGVPGALLDFAREMNATQLVIGTSRRSRWARIFDEGIGAAVVQQSGKIDVHMVTHDEARGPSLWARISPRERHVASWLAAVIVPSVFCAAGVLLDPLLGIGGESAIFFIGVLVVALLGGVAPAALSAFLSGILLNYFLVDPRYTFTISEPDSAITIIVLLAVAVAVAALVDGAASRARESRRAAQEAELLALFAGSVLRGADLNTLLERIREAYSQRSVSLVRGDGGVVGCAGADPCVTVEEADTAIEVGTDADPDDFWLVMAGRTLTARDRRVLSAVANQAAGLARQQELTEEAGKAEAIARADELRRSLLSAVSHDLRTPLAAAKAAVSSLRSDDIGFSPEDTAELLATVEESLDQLAALVGNLLDSSRLAAGVVRPELREVYLEEAVPRALVGISHGNTGLRGGLDRVKLEVDGTVVMADSGLLERVLANVIDNALRYAHDGPVRVTAGRIGDRVLIRVADEGPGIARGAETELFAPFQRLGDQDTSSGVGLGLSVARGFVESMGGTISATDTPGGGLTVEIDLAAP	A0A448J0C2
Mycolicibacterium austroafricanum	Actinomycetota	A0A2S8KMM4		A0A2S8KMK9	Full length	MAASPHKAKRGELRIYLGAAPGVGKTYAMLGEAHRRLERGTDVVAAVVETHGRKKTAELFEGIEIVPPKLIAYRGSDFAELDVEAVLRRNPQVVLVDELAHTNTPGSKNTKRWQDIEELLDAGITVITTVNVQHLESLNDVVTQITGIEQQEKVPDEVVRAADQVELVDITPEALRRRLAHGNVYAPERVDAALSNYFRRGNLTALRELALLWLADQVDSALEKYRADNKITDTWEARERVVVAVTGGPESETLVRRASRIASKSSAELMVVHVVQGDGLSGVSGPQMGKVRELAASIGATLHTVVGDGAGGVPAALLDFAREMNATQLVLGTSRRSRWARIFDEGIGATVVQKSGRIDVHMVTHEQAGGESLWARVSPRQRHAVSWLAALAVPGAICAATVLLLDRFLGIGGESAMFFIGVLVVALLGGVAPAALSAVLSGVLLNFFLVEPRHTFTISEPDSAITIVVLLVVAVAVAALVDGAANRTRESRRAAREAELLALFAGAVLRGADLNTLLERVREAYSQQSVTLVRGEAHGGGVVGCAGSEPCVTVETADTAIEVGSKDDPEEFWLLLAGRRLDARDRRVLGAVANQAAGMARQRELAEEAGRAEAIARADELRRSLLSAVSHDLRTPLAAAKAAVSSLRSEDVGFSPEDTAELLATVEESIDQLSGLVGNLLDSSRLAAGVVRPELQPVYLEEAVPRALLGISRGSTGLRAGLDRVKVEVGDTVVMADSGLLERVLANVIDNALRYAPDGPVRVTAGRVADRVLIAVADEGPGVARGAETELFAPFQRLGDQDTSSGVGLGLSVARGFVEAMGGTISATDTPGGGMTVEIDLAAPR	A0A2S8L8K1
Mycolicibacterium boenickei	Actinomycetota	A0A7I7N361		A0A7I7N5A7	Full length	MNTPSSGPAKRGELRIYLGAAPGVGKTYAMLGEAHRRLERGTDLVAAVVETHGRKKTADLLDGIETIPPRYVEYRGGRFPELDVAAVLARHPQVVLVDELAHTNTPGSKNPKRWQDVEELLDAGITVISTVNVQHLESLNDVVTQITGIEQQEKVPDEVVRAADQIELVDITPEALRRRLSHGNVYAPERIDAALSNYFRRGNLTALRELALLWLADQVDAALAKYRADNKITDTWEARERVVVAVTGGAESETLVRRASRIASKSSAELMVVHVVRGDGLSGVSAPQMGKVRELAASLGATVHTVVGDDVPTALLDFARERNATQLVLGTSRRSRWARIFEEGIGPAVVQQSGKIDVHMVTHEQARRGFGWSAATPRQRHIASWLASLVVPSAICLAIVTLLDPYLGVSGESALFFIGVLIVALLGGVAPAGLSALLSGLLLNYFLVDPRHTFTIAEPDSAVTVVVLLLVAVAVAALVDGAASRAREARKASQEAELLTLFAGSVLRGADLTTLLERLRETYSQRAVSLLREGNGTADIVACVGTRPCADVDTADTAIEVGDDEFWLLMSGRKLAARDRRVLSAVAKQAAGLVKQRELTEEASKAEAIAQADELRRSLLSAVSHDLRTPLAAAKAAASSLRSEDIDFSDEDTAELLATIEESIDALTALVGNLLDSSRLSAGVVRPELRRVYLEETTQRALLGISKGATGFTREGLDRVKVDVGDAVAMADAGLLERVLANLIDNALRYAPDGPIRVSAGQVADRVLIAVIDEGPGVPRGVEEQLFAPFQRLGDHDTSIGVGLGLSVARGFVEAMGGTISATDTPGGGLTVEIDLAAPPKDEPA	A0A7I7MX25
Mycolicibacterium brisbanense	Actinomycetota	A0A117I5S4		A0A117I5Q6	Full length	MTANTPKRGELRIYLGAAPGVGKTYAMLGEAHRRLERGTDVVAAVVETHGRAKTAELLEGIEMIPPHYVEYRGSRFPELDVPAVLARNPQVVLVDELAHTNTPGSKNAKRWQDVEELLAAGITVVSTVNVQHLESLNDVVSGITGIEQQEKVPDEVVRSADQIELVDITPEALQRRLSHGNVYAPERIDAALSNYFRRGNLTALRELALLWLADQVDAALAKYRADNKITDTWEARERVVVAVTGGPESETLVRRASRIASRSSAELMVVHVVRGDGLSGVSAAHMGKVRELATSLGATVHTVVGDDVPTALLDFARERNATQLVLGTSRRSRWARLFDEGIGAAVVQQSGKIDVHMVTHEHARRGARLETEHRHLASWLAAVVVPSAICAVTVYLLDPYLGVGGESALFFVGVLVVALLGGVAPAAVSAVLSGLLLNYFLVAPRHTFTIADPNSAITVVVLLAVAVAVAALVDGAAKRAREAKWASREAELLALFAGSVLRGADLETLLERVRETYSQRAVSLLREGTGIVACVGEDPCVQVDSADTAIEVGDDEFWLLMSGRQLPARDRRVLGAVAMQAAGLVRQRELSEAAGKANAIAQADELRRSLLSAVSHDLRTPLAAAKAAVSSLRSDDVDFSEDDTAELLATVEESIDALTALVGNLLDSSRLAAGVVRPELRPVYLEEAVQRALIGISRGTTGFGRQGLDRVKVEVDDSVAMADGGLLERVLANLIDNAMRYAPDGPIRVTAGRVGDRVLIAVIDEGPGVPRGTGTALFAPFQRLGDHDNSTGVGLGLSVARGFVEAMGGTIWATDTPGGGLTVEIDLAAP	A0A100VX73
Mycolicibacterium brumae	Actinomycetota	A0A2G5PFE1		–	–	–	A0A2G5P6R3
Mycolicibacterium chlorophenolicum	Actinomycetota	A0A0J6YW62		A0A0J6W045	Full length	MPESPDPVGHKPKRGELRIYLGAAPGVGKTYAMLGEAHRRLERGTDLVAGVVETHGRKKTAELLDDIEVIPPHYISYRGSRFPELDVPAILARKPQVVLVDELAHTNTPGSKNAKRWQDVEELLDAGITVVSTVNVQHLESLNDVVTQITGIEQQEKVPDEVVRAADQIELVDITPEALRRRLSHGNVYAPERIDAALSNYFRRGNLTALRELALLWLADQVDAALAKYREENDITATWEARERVVVAVTGGPESETLVRRAFRIASKSSAELMVVHVVRGDGLSGVSASHMGKVREVVASLGATLHTVVGDDVPAALLDFAREMNATQLVLGTSRRSRWARIFDEGIGATVVQDSEKIDVHMVTHPEAAQGFRWSSLAPRRNSHLVSWLAAVIVPTAICALGVFVLDDFLAVSGESAVFFVGVLVVALLGGVAPAAVSAVLSGLLLNYFLVEPRHTFTIAEPDSAITIVVLLMVAVAVAALVDSSVNRSREARRASQEAELLALFSGSVLRGADLDTLLEKIRETYSQRAVSLMRRDGDGERIVGCVGMDPCVDVETADTAIEVGDDEFWLLLAGKTLPARDRRVLTAVAKQAAGLVRQRELAAEAGQAEAIAQADNLRRSLLSAVSHDLRTPLAAAKAAVSSLRGTDVAFSEEDTAELLATIEESIDQLTALVGNLLDSSRLAAGVVRPELHQVYLEETVQRALLGISRGTTGYGRAELERVKVDVGDEVVMADGGLLERVLANLIDNALRYAPDGPVRVSAGRVGDRVLIAVADEGPGIARGREEQIFDAFQRLGDQDNSTGVGLGLSVARGFVQAMGGSISVGDTPGGGLTVEIDLAAPQEGRP	A0A0J6WN74
Mycolicibacterium conceptionense	Actinomycetota	A0A0J8TZJ3		A0A0U1DFK8	Full length	MNTPPANPTKRGELRIYLGAAPGVGKTYAMLGEAHRRLERGTDVVAAVVETHGRKKTAGLLDGIEVIPPRYVEYRGGSFPELDVAAVLARNPQVVLVDELAHTNTPGSKNPKRWQDVEELLDAGITVISTVNVQHLESLNDVVTQITGIEQQEKVPDGIVRAADQIELVDITPEALRRRLSHGNVYAPERVDAALSNYFRRGNLTALRELALLWLADQVDAALAKYRADNKITDTWEARERVVVAVTGGPESETLVRRASRIASKSSAELMVVHVVRGDGLSGVSAPQMGKVRELAISLGATLHTVVGDDVPAALLDFARERNATQLVLGTSRRSRWARMFDEGIGAAVVQQSGKIDVHMVTHEQARRSFGWSTATPRQRHIASWLAALVVPSAICLLIVAVLDPILGVSGESALFFIGVLIVALLGGVAPAGLSALLSGLLLNYFLVAPRHTFTISEPDSAVTVVVMLLVAVAVAALVDGAASRAREARKASQEAELLTLFAGSVLRGADLTTLLERLRETYSQRAVSLLREQNGTAEIVACVGTKPCADVDTADTAIEVGDDEFWLLMSGRKLAARDRRVLSAVAKQAAGLVKQRELTEEAGKAAAIAQADELRRSLLSAVSHDLRTPLAAAKAAASSLRSDDIDFSAEDTAELLATIEESVDALTALVGNLLDSSRLSAGVVRPEVRRVYLEETVQRALLGISKGATGFTREGLDRVKVEVGDAVAMADAGLLERVLANLIDNALRYAPDGPIRVSAGRVADRVLIAVIDEGPGMPRGAEEQLFAPFQRLGDHNTSIGVGLGLSVARGFVEAMGGTISATDTPGGGLTVEIDLAAPPKDESA	A0A0J8UC79
Mycolicibacterium confluentis	Actinomycetota	A0A7I7XS32		A0A7I7XS46	Full length	MGTSGAKRGELRIYLGAAPGVGKTFAMLGEAHRRLERGTDLVAAVVETHGRRRTADLLDGIEVIPPHYIEYRGATFPELDVPAVLKRRPEVVLVDELAHTNTPGSRNPKRWQDIEELLDAGITVITTVNVQHLESLNDVVTGITGIEQQEKVPDEVVRAADQIELVDITPEALRRRLSHGNVYAPDRIDAALSNYFRRGNLTALRELALLWLADQVDAALAKYRSDNNITDTWEARERVVVAVTGGPESETLVRRASRIAAKASAELMVVHVVRGDGLTGVSAPEMGRIRDLATSLGASLHTVVGEDVPAALLDFARDVNATQLVIGTSRRSRWARIFEEGIGAAVVQDSGRIDVHMVTHDQARRGSGWANAGLWQHDAASWVAAVVVPSAICAVATLALDPFLGIGGESALMFIGVLAVALLGGVVPAALSAVLSGMLLNYFLVTPRHTFTISEPDSALTIVVLLLVAVAVAALVDGAAKRAREARRAAQEAELLALFAGSVLRGANLTALLERVREVYSQRAVTLLRRGADGPTVSACVGDNPCTDLDGSDTAIEVGDDEFWLLLAGRRLTTRDRRVLGAVAMQAASLVRQRELSEEASQAAAIAHADELRRSLLSAVSHDLRTPLAAAKAAVSSLRSGDVGFSPEDTAELLATIEESVDQLTALVGNLLDSSRLAAGVIRPALQRVYLEEVVQRALLGISRGTTGFGRGELDRVKVEVNDAVAMADSGLLERVLANLIDNALRYASDAPVRVTAGRVGDRVLIAVADEGPGVPRGAEEQLFAPFQRLGDANTGSGVGLGLSVARGFVEAMGGTISAGDTPGGGLTVEIDLAAPPKDLR	A0A7I7XQH2
Mycolicibacterium cosmeticum	Actinomycetota	W9AN51		–	–	–	W9APZ4
Mycolicibacterium diernhoferi	Actinomycetota	A0A1Q4H9S2		A0A1Q4HA14	Full length	MDDEQVTDRPKRGELRIYLGAAPGVGKTFAMLGEAHRRLERGTDLVAAVVETHGRKKTAELLEGIEIIAPRYIEYRGSKFPELDVAAVLERRPQVVLVDELAHTNTPGSANPKRWQDIEELLEAGITVVTTVNVQHLESLNDVVAQITGVEQQEKVPDEVVRAADQIELVDITPEALQRRLSHGNVYTSERIDAALSNYFRRGNLTALRELALLWLADQVDAALAKYRSDNNITATWEARERVVVAVTGDRESETLVRRASRIASKSSAELMVVHVVRGDGLSGVSAPMMGVIRDLAVSLGATLHTVVGDDVPAALLDFARQMNATQLVVGTSRRSRWARIFEEGIGATVVQNSGSIDVHMVTHGGSRRTTAPGSHRWQRNALSWTSAVLVPAALTAMAVLVLDPYLGLSGESALFFIGVLAVALLGGAAPAALSAVLSGLLINYFLAEPRHTFTISEPDSAITIAVLLVVAVAVAALVDGAAKRAREARRASQEAELLAHFAGSVLRGADPVALLERVREVYSQRSVSLLRESAEGTTAVACAGNDPCLDLGDADTAVEAGDDEFWLVLGGRRLSARDRRVLGAVAKQAAGLVRQRELIEEAGRAEAIARADELRRSLLSAVSHDLRTPLAAAKAAVSSLRSDDIGFSAEDTAELLATVEESVDQLTALVGNLLDSSRLAAGVVKPAMRRVYVEEAVARALMGISRGTNTFGSSGVDRVKVEVGDAVALADAGLLERVLVNVIDNALRYAPDSVVRVNAGQIGSRVLITIVDEGPGIARGAEDQLFAAFQRLGDQDNSTGVGLGLSVAHGFVDAMGGTIAATDTPGGGLTVVIDLAAPEAGPGERSDGDGSR	A0A1Q4HDP1
Mycolicibacterium fluoranthenivorans	Actinomycetota	A0A1G4WUC8		A0A1G4WVX9	Full length	MNIGDEVLAPGASRPDGERSATSTHKAKRGELRIYLGAAPGVGKTFSMLGEARRRLERGTDVVAAVVETHGRKKTAELLDGIEIVAPRYIEYRGGRFPELDVPAVIARHPEVVLVDELAHTNTPGSVNAKRWQDVEELLDAGIDVISTVNVQHLESLNDVVTQITGIEQQEKVPDEVVRAADQIELVDITPEALRRRLSHGNVYGPERIDAALSNYFRRGNLTALRELALLWLADQVDAALSKYRADNKITDTWEARERVVVAVTGGAESETLVRRASRIASKSSAELMVVHVVRGDGLSGIAAPQMGKVRELVTSLGATLHTVVGDDVPAALLDFAREMNATQLVLGTSRRSRWARMFDEGIGASVVQQSGKIDVHMVTHPEAKRPRSYSSVASWQKHLLSWLAAVIVPSVICAITSLWLDPFLGIGGESALFFIGVLVVALLGGVAPAALSALLSGLLLNYFLVNPRYTFTIAEPDSAVTVVVLLLVAVAVAALVDGAASRAREATRASQEAELLALFAGSILRGADLGMLLERVRETYAQRAVSLVRDGPDGPATVACVGKDPCVEVDDADTAVEAGDDEFWMLLSGRKLSARDRRVLGAVAKQAAGLVKQRELTEEASEAEAIAQADELRRSLLSAVSHDLRTPLAAAKAAVSSLRSSDVDFSAEDTAELLATIEESVDQLTALVGNLLDSSRLAAGAVRPELRRVYLEETVQRALLGISKGVTGFPRKELDRVKVEVGDAVVMADSGLLERVLANLVDNALRYSPVNRPVRVTAGQVGDRVLIAVVDEGPGIPRGTEDQLFEPFQRLGDRDTSTGVGLGLSVARGFVEAMGGTITATDTPGGGLTIEIDLAATAKDVQA	A0A7X5U439
Mycolicibacterium fortuitum	Actinomycetota	A0A100WLQ0		A0A378UX74	Full length	MSTPSSSPAKRGELRIYLGAAPGVGKTYAMLGEAHRRLERGTDLVAAVVETHGRRKTAELLEGIETIPPRYVEYRGGRFPELDVAAVLARNPQVVLVDELAHTNTPGSKNPKRWQDVEELLAAGITVISTVNVQHLESLNDVVTQITGIEQQEKVPDEVVRAADQIELVDITPEALRRRLSHGNVYAPERVDAALSNYFRRGNLTALRELALLWLADQVDAALAKYRADNKITDTWEARERVVVAVTGGAESETLVRRASRIASKSSAELMVVHVVRGDGLSGVSAPQMGKVRELAASLGATVHTVVGDDVPAALLDFARERNATQLVLGTSRRSRWARIFEEGIGPAVVQQSGKIDVHMVTHDQARRGFGWATATPRQRHIASWLAAVVVPSAICLLIVGALDPILGVSGESALFFIGVLVVALLGGVAPAALSALLSGLLLNYFLVAPRHTFTISEPDSAVTVVVLLLVAVAVAALVDGAASRAREARKASQEAELLTLFAGSVLRGADLATLLERLRETYSQRAVSLLREQNGTAEIVACVGTKPCAEVDTADTAIEVGDDEFWLLMAGRKLAARDRRVLSAVAKQAAGLVKQRELTEEASKAAAIAQADELRRSLLSAVSHDLRTPLAAAKAAASSLRSEDIDFSAEDTAELLATIEESVDALTALVGNLLDSSRLSAGVVRPELRRVYLEETVQRALLGISKGTTGFTREGLDRVKVEVGDAVAMADAGLLERVLANLIDNALRYAPDGPIRVSAGQVADRVLIAVIDEGPGMPRGAEEQLFAPFQRLGDHNTTIGVGLGLSVARGFVEAMGGTISATDTPGGGLTVEIDLAAPPKDDAL	A0A0N9XK72
Mycolicibacterium gadium	Actinomycetota	A0A7I7WNR0		A0A7I7WM42	Full length	MRVYLGAAPGVGKTFSMLAEAHRRMERGTDVVAAVVETHGRRKTSQLLAGIEVIPPKTIEYRGNSYPELDVEAVLARRPQVVLIDELAHTNIPGSRNGKRWQDVDELLNAGITVITTVNVQHLESLNDVVTQITGIEQKERIPDEIVRSADQIELVDITPEALRRRLAHGNVYAPERVDAALSNYFRPGNLTALRQLALLWLADQVDAALAKYRADKNITDTWEARERVVVGVTGGDESETLVRRASRIASRSGAELKVVHVIQGDGLTSISSQQKNAVRTLAASLGATMHTVVGDDVATTLLDFARDANATQLVLGTSRRSRWARIFDDGIGANVVQQSGSIDVHLVTHPEAHSGMSLSRLSRGRRRVLSWLAAIAIPLAILAVTLSLPDGVLSIGGQSALFFTGVLVVALLGGIAPAVLSAVLSGLLLNYFLVTPLHTLTIDDPDSAITIVVLLLVAVAVAALVDRVANRGAEARRSSQEAELLALFADSVLRDADLDMLLERIREAYSQRAVSMLAVRSDERDSEVVASVGKDPCTTVEDADTAIDVGDDEFWMLLAGRTLTARDRRVLSAVAKQAVSMLKQRQLTEEASKAEAVSQADGLRRSLLSAVSHDLRTPLAAAKAAVSSMRSSDVGFSADDTAELLATVEESVDQLTGLVSNLLDSSRLAAGAVRPDLQRVYLEETVQRALLSVAKGNSRFYPRGIERVKIAVDGAVVEADAGLLERVLANLIDNALRYAPDSPVRVTAGQVGNRVLIAVVDEGPGIPRGTEDQLFAPFQRLGDHDTSIGVGLGLSVARGFVEAMGGTISANDTPGGGLTVEIDLAAV	A0A7I7WSF8
Mycolicibacterium helvum	Actinomycetota	A0A7I7TAD9		A0A7I7T762	Full length	MDTVHPPRVTSGGEPPPDTSSESDAQPAPTGHKPKRGELRIYLGAAPGVGKTFAMLGEAHRRIERGTDLVAAVVETHGRKKTAELLEDIEIVPPRYIDYRGSRFPELDVPAVLARKPQVVLVDELAHTNTPGSKNPKRWQDVEELLDAGITVISTVNVQHLESLNDVVAQITGIEQQETVPDEIVRAAAQIELVDITPEALRRRLSHGNVYAPEKVDAALSNYFRRGNLTALRELALLWLADQVDAALAKYRADNKITATWEARERVVVAVTGGPESETLVRRASRIASKSSAELMVVHVVRGDGLSGVSAPQMGKVRELATSFGATVHTVVGDEVPSALLDFAREMNATQLVIGTSRRSRWARVFDEGIGAAIVQNSGKIDVHMVTHEESKRGFSMRSAPPRERRMISWVAAVIVPSVICALTALFLDRYLTIGGESALFVVGVLVVALLGGVAPAVLSAMLSGLLLNYFLTEPRYTFTIAEPDAAITELVLLMLAVAVAVLVDRATSRQREARHASQEAELLTLFAGSVLRGADLDTLLERVRETYSQRAVSVLRVRGHDERIVACVGKDPCVTVDSADTAIEVGDDEFWMLMAGRSLPARDRRVLTAVAKQAAGLVRQRELAAEASKADAIEKADELRRSLLSAVSHDLRTPLAAAKAAVSSLRSEDIGFSEEDTAELLATVEESVDQLTALVDNLLDSSRLAAGVVRPELKRVYLEEVVQRALLSISRGSTGFGAKGLGRIKVDVGDAVAMADAGLLERVLANLIDNALRYASESIVRVNAGRVGDRMLINVVDEGPGVPRGTEDQLFEPFQRLGDRNNKYGVGLGLSVARGFVEAMGGTISATDTPGGGLTVIVDLAAPPGGR	A0A7I7T7M5
Mycolicibacterium hippocampi	Actinomycetota	A0A850PVP3		A0A7I9ZUZ4	Full length	MDDEEVSSPDHRAKRGELRIYLGAAPGVGKTYAMLSEAHRRRERGTDVVAAVVETHGRCKTAELVDGIEVVPPKMIEYRGREFAELDVEAVLRRRPQVVLVDELAHTNAAGSKNAKRWQDIEELLDAGISVITTVNVQHLESLNDVVTQITGIEQQEKVPDEVVRAADQVELVDITPEALRRRLAHGNVYAPERIDAALSNYFRRGNLTALRELALLWLADQVDAALEKYRADHKITATWEARERVVVAVTGGAESETLVRRASRIASRSSAELMVVHVVRGDGLAGVSAPQMGRIRELAQSLGATLHTVTGDGAAGVPAALLDFAREMNATQLVLGTSRRSRWARIFDEGIGATVVQRSGKIDVHMVTHEQAGRDSLWARVTPRQRRATSWLAALVVPSSIGAVTILLLDRFLGIGGESALFFVGVLVVALLGGVAPAALSAVLSGLLLNFFLTEPRYTLTISELDSAITIVVLLVVAVAVAALVDGAASRAREARLAAQEAELLAMFAGSVLRGADLDTLLDRVREAYSQRSVSLVRGVATVGCAGADPCVTVDAADTAIEVGFDDDPEEFWLLMAGRKLTARDRRVLSAVANQAAGLVKQKELAEEAGKAEAIARADELRRSLLSAVSHDLRTPLAAAKAAVSSLRSDDIGFSPEDTAELLATVEESIDQLTALVGNLLDSSRLAAGVVHPQLRRVYLEEAVPRALLGIGRRAAGFDGKAIDRVKIEVDGTVVMADSGLLERVLANVIDNALRYSQDAAVRVTAGRVGDRVLIAVADEGPGIARGTGEQLFAPFQRLGDHDTSTGIGLGLSVARGFVESMGGTIASADTPGGGLTIEIDLAAAR	A0A7I9ZWK8
Mycolicibacterium hodleri	Actinomycetota	A0A544VTD0		A0A544VS80	Full length	MAGVTNSQYRAKRGELRIYLGAAPGVGKTFAMLGEARRRLDRGTDVVAAVVETHGRKKTAEMMAGIALIPPRYVDYRGSRFTELDVEAVLERRPEVVLVDELAHTNTPGSRNAKRWQDIQELLAAGISVITTVNVQHLASLNDVVAQITGIEQQETVPDDVVRGADQIELVDISPEALRRRMSHGNVYAPEKVDAALSNYFRRGNLTALRELALLWLADQVDAALAKYRAENEITDTWEARERVVVAVTGDSESETLVRRASRIASRSSAELMVVHVVRGDGLAGVSAPQMGKVRELATSLGATVHAVTGTDVTAALLDFARENNATQLVVGTSRRSRWARIFDEGIAARTVQLSGKIDVHMVTHAEAAQGISLQSLAPRQRRLLSWLAAIVVPSVICALTYVFIDPYLGISGETALFFVGVLVVALLGGVAPAILSALLSGLLLNYFLTAPRFSFTIAEPDSAVTEVVLLAMAIAVAILVDRAANRTREARSASQEAELLSLFAGAVLRGADLGTLLERVRETYQQRAVSVLRSGSGIVACVGESPCVTVDSADTAIEVGDDEFWMLMTGRQLAARDRRVLGVVAKQAVGLIKQRELTEEAGKVHAIAQADELRRSLLSAVSHDLRTPLAGAKAAVSSLRADDVGFSPEDTAELLATVEESIDQLTALVGNLLDSSRLAAGVVTPRLSCVYLEEAVQRALVGIDKGATGFARSGMSRVKVEVDDAIVMADSGLLERVLGNLIDNALRYAPDSVVRINAARVGDRVLLNVADEGPGIARGTEDQVFEPFQRLGDFDNTTGVGLGLSVARGFVEAMGGTVQATDTPGGGLTVIIDLAAPTKDEQ	A0A544W510
Mycolicibacterium insubricum	Actinomycetota	A0A1X0DML0		A0A1X0DLR1	Full length	MPGDSRGRAENRRRRGELRIYLGAAPGVGKTYAMLAEAHRRLDRGADLVAAVVETHGRPRTAELLEGIEIVPPHYVEYRGSRYPELDVPAVLARRPEVVLVDELAHTNTPGSTNPKRWQDVEQLLAAGITVITTVNVQHLESLNDVVSQITGIEQREKVPDEVVRAADQIELVDITPEALRRRLSHGNVYAPERIDAALGNYFRPGNLTALRELALLWLADQVDAALAKYRSEHKINDTWEARERVVVAVTGGPESETLVRRASRIASKASAELMVVHVVRGDGLTGISAPQMGRVRELATSLGATVHTVVGDDVPTALLDFARERNATQLVLGTSRRSRWARILDEGIGAAVVHDSGKIDVHMVTHPEESRRPGWANVRPWQRHALSWLAAAVVPPTICLIILLALDRTLGIGGESALFFIGVLTVALLGGVAPAAVSAVLSGVLLNYFLVEPRHTFTIAEPDTAVTIVVLLAVAVAVAALVDDAAKRTREARRAAREAELLALFAGSVLRGADLPALLERVREVYGQRAVSLLRGGPAGATPVAVVGTDPCTRADDADTAIEVGEDEFWLLLAGRTTAARDRRVLGAVARQAAGLVQRRELVEGAAQARAIAEADELRRSLLSAVGHDLRTPLAAAKAAVSSLRGGDVGFSPEDTAELLATIEESVDQLTSLVGNLLDSSRLAAGAVRPQLHRVYLEETVQRALIGISRGATGYRRGGLDRVSVDVGATVALADGGLLERVLANLIDNALRYAPDGPVRVTAGRVGDRVLIAVADEGPGIARADQDRIFAPFQRLDDRNTGTGVGLGLSVARGFVEAMGGTVTIDDTPGGGLTVGIELAAPGRTDD	A0A7I7ZXU2
Mycolicibacterium litorale	Actinomycetota	A0A6S6NYF4		A0A6S6NZI1	Full length	MSELDGPKRGELRIYLGAAPGVGKTFAMLGEAHRRLERGTDVVAGVVETHGRKRTAELLAGIEVIPPRHISYRGGRFAELDVDAVLARRPQVVLVDELAHTNTPGSRNAKRWQDVEDLLAAGITVISTVNVQHLESLNDVVTRITGIEQQEKVPDEVVRAADQIELVDITPEALRRRLSHGNVYPAERIDAALSNYFRRGNLTALRELALLWLADQVDAALTKYRADNHITDTWEARERVVVAVTGGPESETLVRRASRIASKSSAELMVVHVVRGDGLAGVSAPQMGRVRELVTNLGATLHTVVGDDVPAALLEFARDINATQLVLGTSRRSRWARIFDEGIGAAVVQQSGTIDVHMVTHEEARRGVARTAVPHRYRHVASWAAAVAVPSAICAVAVALLDPLLGVGGESALFFVGVLVVALLGGVLPAALSAVLSGLLLNYFLVTPRHTFTIADPDSAITIVVLFAVAVAVAALVDSAANRTREARLASREAELLALFAGSILRGADLAMLLERVRETYGQRAVSLLRRGSGVVAWVGTDACVDVAAADTAIEVGDEEFWLLMAGRRLPARDRRVLSAVARQAAGLVRQRELAEEAGKAEAVSRADELRRSLLSAVSHDLRTPLAAAKAAVSSLRSDDVHFSAEDTGELLATIEESVDQLTALVGNLLDSSRLAAGAVRPECGRVYLDETVQRALLSISRGATGLNRLSVDRIKVDVGECVALADSGLLERVLANLIDNALRYAPSGPVRVTAGKVGDRVVITVADEGPGTPRGTAEQMFGAFQRLGDQDTTTGIGLGLSVARGFVEAMGGTITIGDTAGGGLTVEIDLPAPRGSVL	A0A4R8J006
Mycolicibacterium llatzerense	Actinomycetota	A0A0D1JBC3		A0A0D1K1Q8	Full length	MGHMEVPDKRGELRIYLGAAPGVGKTFSMLGEARRRLERGTDVVAAVVETHGRKKTAEAMEGIERIPPRFNDYRGGTFAELDVPAVLARHPEVVLVDELAHSNTPGSKNAKRWQDVEELLAAGITVISTVNVQHLESLNDVVAQITGIEQQETVPDSVVRSAAQIELVDITPEALRRRLSHGNVYAPERVDAALSNYFRQGNLTALRELALLWLADQVDAALAKYRAEHNISDTWEARERVVVAVTGGPESETLVRRASRIASKSSAELMVVHVVRGDGLTGVSAPQMGKVRELTTSLGATLHTVVGGSDGDVPSALLDFAREMNATQLVLGTSRRSRWARLFDEGIGAKTVQNSGKIDVHMVTHEQSQPGWSWSTATRGQRHLASWLAAIVVPGIITAITSLLDPFLHIGGESAVFFIGVLIVALLGGVAPAALSAVLSGLLLNYFFVAPRYSFTIADPDSALTVVVLLAVAVAVAALVDGAAKRSREARHASQEAELLALFAGSVLRGADLTTLLERVRETYAQRAVSLLHEEDGIVACVGKEPCVTVDSADTAIEVSDDEYWLLMAGRKTEARDRRVLGAVARQAAGLVRQRALAEEAGRAEAIAKADELRRSLLSAVSHDLRTPLAAAKAAVSSLRSEDVGFSPEDTAELLATVEESVDQLTALVGNLLDSSRLAAGVVKPELRRVYMEEVVQRALLGISRGATGYGHRGLERIKVEAGDAVALADAGLLERVLVNLIDNALRYSAGSVVRVNAGQVGDRVLITIVDEGPGIPRGAEEQLFAPFQRLGDHDNSTGVGLGLSVARGFVEAMGGTISATDTPGGGLTVVVDLAAAGKDRV	A0A0D1LI51
Mycolicibacterium madagascariense	Actinomycetota	A0A7I7XLQ8		A0A7I7XLY1	Full length	MSSQPSPARSPAKRGELRIYLGAAPGVGKTFAMLGEAHRRLERGTDLVAAIVETHGRKRTAELLEGIELIAPHLVTYRGSQFPELDVEAVLRRRPEVVLVDELAHTNTPGSKNAKRWQDVDELLDAGITVVSTVNVQHLESLNDVVAKITGIVQQETVPDEVVRRADQIELIDITPEALRRRLSHGNVYAPERIDAALSNYFRQGNLTALRELALLWLADQVDAALAKYRADHEISDTWEARERVAVAVTGGAESETLVRRAFRIASRSSAELMVVHVVRGDGLTGVSAPQMGRIRELAASLGATVHTVAGEDVPGALLDFAREMNATQLVLGTSRRSRWARILDEGIGATTVQRSGTIDVHLVTHEQAGGAPGWQPTAREQRVASWLAAVAVPSATCAVVALFLDGFLGIAGESALFFVGVVAVALLGGVVPAAASAMLSGLLLNYFLVAPRHSFTIADPDSAVTVLVLLLVATAVAALVDRAAKRTREARRASQEAELLALFAGSVLRGADLDTLLERVRETYSQRAVSILRERDGTGRIIASVGTDPCVDVQSADTAIEVGDDEFWMLMGGRQLAARDRRVLTAVATQAAGLVRQRELLAEAGHAEAIARADELRRSLLSAVSHDLRTPLAGAKAAVSSLRADDVGFSPEDTAELLATVEESIDQLTALVGNLLDSSRLAAGVVHPELRRVYLDEIVHRALVGLPRGTTELGRIKVDVGDTAVLADGGLLERVLVNVVDNATRYARDGMVRVTAGRVGDRVLISVIDEGPGVRRDLVDELFAPFQRLGDHDNTTGVGLGLSVAKGFVDAMGGSISATDTPGGGLTVEIDLAAA	A0A7I7XMX6
Mycolicibacterium mageritense	Actinomycetota	A0A5C7XTN0		A0A5C7XST0	Full length	MITPVGNATKRGELRIYLGAAPGVGKTYAMLGEAHRRLERGTDLVAAVVETHGRKKTADLLDGIEIIPPRYINYRGSRFPELDVPAVLARNPQVVLVDELAHTNTPGSKNPKRWQDIEELLDAGITVISTVNVQHLESLNDVVTGITGIEQQEKVPDEVVRQADQIELVDITPEALRRRLSHGNVYAPERIDAALSNYFRRGNLTVLRELALLWLADQVDAALAKYRADNKITDTWEARERVVVAVTGGPESETLVRRASRIASKSSAELMVVHVVRGDGLSGVSAPQMGKVRELATSLGATLHTVVGDDVPTALLDFAREMNATQLVLGTSRRSRWARIFDEGIGSTVVQQSEKIDVHMVTHEQAKRGFGWASTTPRQRHAASWLAALVVPSAICAMTVLLLDRFLGVGGESALFFVGVLIVALLGGVAPAALSAVLSGLLLNYFLIAPRHTFTIADPDSALTIVVLLAVAVAVAALVDGAAKRAREARRVSQEAELLALFAGSVLRGADLGTLLERVRETYSQRAVSLMREGDDGPTIVGCVGQDPCVDVETADTAIEVGDDEFWLLLAGRKLLARDRRVLGAVAKQAAGLVKQRELTEEAGRANAIAQADELRRSLLSAVSHDLRTPLAAAKAAVSSLRSDDVDFSAEDTAELLATIEESVDALTALVGNLLDSSRLAAGVVRPELRPVYLEETVQRALLGISRGTTGFGRVGLDRVKVEVGDSVALADGGLLERVLANLIDNALRYAADGPIRVTAGRVGDRVLIAVVDEGPGVARGTEDALFAPFQRLGDHDTSSGVGLGLSVAKGFVEAMGGTISATDTPGGGLTVEIELGAPA	A0A5C7Y7R1
Mycolicibacterium monacense	Actinomycetota	A0A1X0GDP3		A0A1X0GDK5	Full length	MTVANGPKRGELRIYLGAAPGVGKTYAMLGEAHRRLARGTDVVAAVVETHGRAKTAELLDGIEVLPPRHVTYRGGRFPELDVDAVLARRPEVALVDELAHTNTPGSRNAKRWQDVEELLAAGITVISTVNVQHLESLNDVVTQITGIEQRETVPDEVVRSADQVELVDITPEALRRRLSHGNVYAPERIDAALSNYFRRGNLTALRELALLWLADQVDAALAKYRADNRITDTWEARERVVVAVTGGPESETLVRRASRIASKSSAELMVVHVVRGDGLTGVSAPEMGRVRELAASLGATLHTVTGDDVPTALLDFARERNATQLVLGTSRRSRWARILDEGIGAAVVQRSGKIDVHMVTHDEAHRSPTASPRTRRAASWLAALAVPAAICALTVLLLDPLLGVAGESAVFFVGVLLVALLGGVAPAALSAVLSGLLLNYFLINPRHTFTIAEPDSALTIVVMLAVAVAVAALVDGAASRRREARHAAREAELLALFAGAVLRGADLTVLLERVRETYGQRAVSLLREKAGVVACVGADPCVDVNTADTAIEVGDDEFWLLLAGRKLAARDRRVLSAVAGQAAGLVRQRELTEEAGRAEAIARADELRRSLLSAVSHDLRTPLAAAKAAVSSLRSDEVDFSADDRAELLATVEESVDQLTALVANLLDSSRLAAGVVRPQLSAVYLEEAVQRALLGISRGATGSGDIGIDRVEVDVDGCVVAADSGLLERVLANLIDNALRYAPDGPVRVTAGRVGERVLIAVTDTGPGIPPGGQDRVFGAFQRLGDQDTTSGVGLGLSVARGFVEAMGGTVTANDTPGGGLTVEIDLAAPQEAHA	A0A1X0H7Z3
Mycolicibacterium moriokaense	Actinomycetota	A0A1X0HLL1		A0A1X0HLY5	Full length	MDDGFVTVRTGAQKKRGELRIYLGAAPGVGKTYAMLGEAHRRLERGTDVVAAVVETHGRTKTAELLEGVENVPPKLIEYRGKQFPELDVEAVLRRAPQVVLVDELAHTNTPGSKNPKRWQDVEELLDAGITVISTVNVQHLESLNDVVTQITGIEQQEKVPDEIVRAADQIELVDITPEALRRRLAHGNVYAPERIDAAMSNYFRRGNLTALRELALLWLADQVDSALERYREENQITATWEARERVVVAVTGGAESETLVRRASRIASKSSAELMVVHVVRGDGLSGVSALQMGKIRELAASLGATVHTVVGDDVPSALMDFARDENATQLVIGTSRRSRWARMFDEGIGAAVVQQSGSIDVHMVTHPEARKASSWSWAALRQHHLASWLAAVVMPSAVCALLVFVLDPVLDVGGESALFFVGVLVVALLGGVAPAVLSAVLSGLLLNYFLIEPRYTLDIARPDNAITSVVLLAVAVAVAALVDSAAKRTREARQASQEAELLALFAGSVLRGADLDTLLERVRETYSQRAVSLLRVGAGIVACVGDDPCVDVGAADTAIEVGDDEFWMLLAGRKLPARDRRVLTAVAKQAAGLVEQRELAEEAGKAEAISQADELRRSLLSAVSHDLRTPMAAAKAAVSSLRSDDVDFSAEDTSELLATIEESVDQLTALVGNLLDSSRLAAGVLKPELRTVYLEETVQRTLLGISKGTTGFRRHGLDRVKVDVADAAVLADGGLLERVLANLIDNALRYAPDSPVRVTAGRVGDRVLIAVIDEGPGIPRGTESQLFAPFQRLGDQDNSIGVGLGLSVARGFVEAMGGTITATDTPGGGLTVEIDLAVP	A0A1X0H168
Mycolicibacterium mucogenicum	Actinomycetota	A0A1A0ML57		A0A4R5W9L3	Full length	MMGDMGTPDKRGELRIYLGAAPGVGKTFSMLGEAHRRLERGTDVVAAVVETHGRKKTAQALEGIERIPPRFIDYRGGTFAELDVPAVLARHPEVVLVDELAHSNTPGSKNAKRWQDVQELLDAGITVISTVNVQHLESLNDVVAQITGIEQQETVPDSLVRSAAQIELVDITPEALRRRLSHGNVYAPERVDAALSNYFRQGNLTALRELALLWLADQVDAALAKYRAEHNISDTWEARERVVVAVTGGPECETLVRRASRIASKSSAELMVVHVVRGDGLTGVSAPQMGKVRELTASLGATLHTVVGGSDGDVPSALLDFAREMNATQLVLGTSRRSRWARLFDEGIGAKTVQNSGKIDVHMVTHEQSQPGWSWSTATRGQRHLTSWLAALVVPAIITAIASLLDPFLHVGGESAVFFIGVLVVALLGGVAPAALSAVLSGLLLNYFFVAPRYSFTIADPDSALTIVVLLAVAVAVAALVDGAAKRSREARHASQEAELLALFAGSVLRGADLTTLLERVRETYAQRAVSLLHEEDGIVACVGKDPCVTVDSADTAIEVSDDEYWLLMAGRKTEARDRRVLGAVARQAAGLVRQRALAEEAGRAEALAKADELRRSLLSAVSHDLRTPLAAAKAAVSSLRSEDVGFSPEDTAELLATVEESVDQLTALVGNLLDSSRLAAGVVKPELRRVYMEEVVQRALLGISRGATGYANRGLDRVKVEVGDAVALADAGLLERVLVNLIDNALRYSAGSVVRVNAGQVGERVLVTIVDEGPGIPRGAEEQLFAPFQRLGDHDNSTGVGLGLSVARGFVEAMGGTISATDTPGGGLTVVVDLAAAGKDRV	A0A1A0M7P6
Mycolicibacterium murale	Actinomycetota	A0A7I9WIF1		A0A7I9WIE5	Full length	MSTTKRGELRIYLGAAPGVGKTFAMLGEAHRRRERGTDLVAAVVETHGRRKTAELLDGIEIVPPRYIDYRGGTFPELDVPAVIARAPEVVLVDELAHTNTPGSKNPKRWQDIEEILDAGITVISTVNVQHLESLNDVVAQITGIEQKETVPDAVVRSADQIELVDITPEALRRRLSHGNVYQPDRIDAALSNYFRRGNLTALRELALLWLADQVDAALAKYRADHQISATWEARERVVVAVTGGPESETLVRRASRIASKSSAELMVVHVVRGDGLSGVSAPQMGKIRELATSVSATLHTVVGDDVPSALLDFARERNATQLVLGTSRRSRWARIFDEGIGARTVQQSGKIDVHMVTHEETKPGWNLASLSPRSRYLTSWLAAAVVPTLICAITVLLLDPLLGVAGESALFFIGVLVVALLGGVAPAALSAVLSGFLLNFFLVDPRYTFTIAAPDSAVTVVVLLAVAVAVAALVDSAAKRAREARWASREAELLALFAGSVLRGADLTALLERVRETYLQKSVSLLREGSGVVACVGENPCADVESADTAIEVGDDEFWLLMTGRRLPARDRRVLGAVATQAAGLVRQRELTEEASRAEAIAKADDLRRSLLSAVSHDLRTPLAAAKAAVSSLRSDDVDFSPEDTAELLATVEESIDGLTTLVGNLLDSSRLAAGVVKPSVNRVYVEEAVQRALLAISRGSTAAGRAALDRVKVEVGDAVVSADPGLLERVLVNLIDNALRYSAGGWVRVNAGQVGERVLINVVDEGPGVARGTEESMFEPFQRLGDSDNTTGVGLGLSVARGFAQAMGGTISVTDTPGGGLTVVVELPAGGPR	A0A7I9WYU7
Mycolicibacterium neoaurum	Actinomycetota	A0A1G6MJR4		A0A1G6MJD2	Full length	MTDRPRRGELRIYLGAAPGVGKTYAMLGEAHRRLERGTDLVAAVVETHGRSKTAELLEGIEIIPPRLVEYRGATFGELDVDAVLARRPQVVLVDELAHTNTPGSANPKRWQDIEQLLAAGITVITTVNVQHLESLNDVVTQITGIEQQEKVPDEVVRAADQIELVDITPEALRRRLSHGNVYAPDRIDAALSNYFRRGNLTALRELALLWLADQVDAALAKYRSDNKITATWEARERVVVAVTGDRESETLVRRASRIASKSSAELMIVHVVRGDGLAGVSAPMMGAVRDLAASLGASVHTVVGDDVPAALLDFAREMNATQLVVGTSRRSRWARILDEGIGAAVVQNSGTIDVHMVTHEQTRRATARSGNRNWQHAASWLAAVVVPTALAAAAVLWLDRYLGISGESALFFVGVLAVALLGGVAPAALSAVLSGLLINYFLAEPRYTFTISEPDSAITIAVLLMVAVAVAALVDSAAKRAREARRASQEAELLAHFAGSVLRGADPAALLERVREVYSQTAVSLLRERAGDTEVVACAGTDPCPDVDHADTAIDVGDDEFWLLMSGRKLPARDRRVLGAVAKQAAGLVRQRELISEAGRAEAVARADELRRSLLSAVSHDLRTPLAAAKASVSSLRSNDIDFSPEDTAELLATVEESVDQLTALVGNLLDSSRLAAGVVKPELRRVYLEEAVQRALLGISRSSKDSGWDRVKVDVGDAVALADPGLLERVLVNIIDNALRYGGDNPVRVNAGRVGERVLITIADEGPGIPRGAEEQLFAPFQRLGDQDNSTGVGLGLSVARGFVTAMGGTISATDTPGGGLTVVIELATAQENEAQENDQ	A0A1G6KDC0
Mycolicibacterium neworleansense	Actinomycetota	A0A0H5RWY6		A0A0H5RY41	Full length	MNTPSSSPTKRGELRIYLGAAPGVGKTYAMLGEAHRRLERGTDVVAAVVETHGRKKTADLLDGIETIPPRYVEYRGGRFPELDVAAVLARHPQVVLVDELAHTNTPGSKNPKRWQDVEELLDAGITVISTVNVQHLESLNDVVTQITGIEQQEKVPDEVVRAADQIELVDITPEALRRRLSHGNVYAPERVDAALSNYFRRGNLTALRELALLWLADQVDAALAKYRADNKITDTWEARERVVVAVTGGPESETLVRRASRIASKSSAELMVVHVVRGDGLSGVSAPQMGKVRELALSLGATLHTVVGDDVPAALLDFARERNATQLVLGTSRRSRWARMFDEGIGAVVVQQSGKIDVHMVTHEQARRGYGWSTATPRQRHIASWLASLVVPTAICLAIVTLLDPYLGVSGESALFFIGVLIVALLGGVAPAGLSALLSGLLLNYFLVDPRHTFTISEPDSAVTVVVLLLVAVAVAALVDGAASRAREARKASQEAELLTLFAGSVLRGADLTTLLERLRETYSQRAVSLLREHDGTTEIVACVGTKPCAEVDTADTAIEVGDDEFWLLMAGRKLAARDRRVLSAVAKQAAGLVKQRELTEEASKAAAIAQADELRRSLLSAVSHDLRTPLAAAKAAASSLRSEDIDFSAEDTAELLATIEESIDALTALVGNLLDSSRLSAGVVRPELRRVYLEETTQRALLGISKGATGFTREGLDRVKVEVGDAVAMADAGLLERVLANLIDNALRYAPDGPIRVSAGKVADRVLIAVIDEGPGMPRGAEEQLFAPFQRLGDHNTTIGVGLGLSVARGFVEAMGGTISATDTPGGGLTVEIDLAAPPKDEPA	A0A0H5RYV7
Mycolicibacterium obuense	Actinomycetota	A0A0J6VYQ5		A0A0J6YUS7	Full length	MSPSSPEPRRGELRIYLGAAPGVGKTFAMLGEAHRRLERGTDLVAGVVETHGRKKTAELLEGIEVVPPRYISYRGSRFPELDVPAILARKPQVVLVDELAHTNTPGSTNTKRWQDVEELLAAGITVVSTVNVQHLESLNDVVTQITGIEQQEKVPDEVVRAADQIELVDITPEALRRRLSHGNVYAPERIDAALSNYFRRGNLTALRELALLWLADQVDAALAKYREENAITATWEARERVVVAVTGGSESETLVRRASRIASKSSAELMVVHVVRGDGLSGVSASHMGKVRELVASLGATLHTVVGDDVPAALLDFAREMNATQLVLGTSRRSRWARLFDEGIGATVVQHSAAIDVHMVTHPESARGFRWSALVPRNRRVTSWLAAIAVPWVICGLVVGLLDSVLDVAGESALFFVGVVVVALLGGVAPAALSALLSGLLLNYFLVTPRYTFTIAEPDSAVTVVVLLLVAVAVAVLVDRSVNRTREARRASQEAELLALFAGSVLRGADLNTLLEKVRETYAQRTVSLLRRTGAGDEIVGCVGTDPCADVDSADTAVEVGDDEFWLLLAGRKLPARDRRVLTAVATQAAGLVRQRELAAEAGQAEALAQADNLRRSLLSAVSHDLRTPLAAAKAAVSSLRSTDVAFSPEDTAELLATVEESTDQLTALVGNLLDSSRLAAGVVSPERDHVYLEETVQRALLGISRGTTGHGRAELERVKVEVGDEVVMADAGLLERVLANLIDNALRYAPDGPVRVSAGRVGNRVLIAVADAGPGIARGAEEQIFDAFQRLGDQDNSIGVGLGLSVARGFVEAMGGTISVGDTPGGGLTVEIDLPAVTSTVTEAAQ	A0A0J6WIA7
Mycolicibacterium phocaicum	Actinomycetota	A0A7I7ZN69		A0A7I7ZQW4	Full length	MGTPDKRGELRIYLGAAPGVGKTFSMLGEAHRRLERGTDVVAAVVETHGRKKTAQALEGIERIPPRFIDYRGGTFAELDVPAVLARRPEVVLVDELAHSNTPGSKNAKRWQDVEELLDAGITVISTVNVQHLESLNDVVAQITGIEQQETVPDSVVRSAAQIELVDITPEALRRRLSHGNVYAPERVDAALSNYFRQGNLTALRELALLWLADQVDAALAKYRAEHNISETWEARERVVVAVTGGPESETLVRRASRIASKSSAELMVVHVVRGDGLTGVSAPQMGKVRELTASLGATLHTVVGGSDGDVPSALLDFAREMNATQLVLGTSRRSRWARLFDEGIGAKTVQNSGKIDVHMVTHEQSQPGWSWSTATRGQRHLTSWLAAVVVPAIITAIASLLDPFLHVGGESAVFFIGVLVVALLGGVAPAALSAVLSGLLLNYFFVAPRYSFTIADPDSALTIVVLLAVAVAVAALVDGAAKRSREARHASQEAELLALFAGSVLRGADLTTLLERVRETYAQRAVSLLHEDDGIIACVGKDPCVTVDSADTAIEVSDDEYWLLMAGRKTEARDRRVLGAVARQAAGLVRQRALAEEAGRAEALAKADELRRSLLSAVSHDLRTPLAAAKAAVSSLRSEDVGFSPEDTAELLATVEESVDQLTALVGNLLDSSRLAAGVVKPELRRVYMEEVVQRALLGISRGATGYANRGLDRVKVEVGDAVALADAGLLERVLVNLIDNALRYSAGSVVRVNAGQVGERVLVTIVDEGPGIPRGAEEQLFAPFQRLGDHDNSTGVGLGLSVARGFVEAMGGTISATDTPGGGLTVVVDLAAAGKDRV	A0A7I7ZT69
Mycolicibacterium poriferae	Actinomycetota	A0A6N4VDK7		A0A6N4VI73	Full length	MGKTYAMLGEAHRRLERGTDLVAAVVETHGRAKTADLLQGIETIAPKYVTYRGGRFPELDVEAVLRRRPEVVLVDELAHSNTPGSKNAKRWQDVEELLAAGITVVSTVNIQHLESLNDVVARITGIEQQEKIPDEVVRAADQVELVDITPEALRRRLAHGNVYAPERVDAALSNYFRKGNLTALRELALLWLADQVDAALEKYRAEKKITDTWEARERVVVAVTGGVESETLIRRAFRIASKASAELMVVHVVRGDGLTGVSGPQMGRVRELAASLGATVHTVVGDQVPEALLDFAREMNATQLVVGTSRRSRWARILDEGIGAAIVQHSGTIDVHMVTHEEATRPVALGGLLSRQRRVASWVAAIMVPSATAAVTAGLLDPFLSISGESALFFVGVLVVALLGGVAPALLSAVLSGMLLNYLLTEPRYTFTVYEPDNALTIIVLMLVASAVAVLVDSAAQRTREARQAAREAELLALFAGSVLRGADLETLLDRVRETYSQRAVSMLRRDTHGDRVIACVGPQPCVSIDTADTAVDAGDDEFWVLMAGPKLAARDRRVLTPVAKQAAGLVRQRELSAEASRAEAIEQADELRRSLLSAVSHDLRTPLAAAKAAVSSLRSDDVGFSPDDTAELLATIEESVDQLTALVGNLLDSSRLAAGVVQPQLRRVYLDEVVHRALVGISRGATGSAAASWQRVTVEVGDTVALADSGLLERVLANLIDNALRYAPDRPVRVNAGQIADRVLINVVDEGPGMPRGTEEELFAPFQRLGDHDTSSGVGLGLSVARGFVEAMGGTITATDTPGGGLTVVVDLAAPAGEER	A0A6N4VHS5
Mycolicibacterium psychrotolerans	Actinomycetota	A0A7I7M418		A0A7I7M416	Full length	MPESPDPVGHKPKRGELRIYLGAAPGVGKTYAMLGEAHRRLERGTDLVVGVVETHGRKKTAELLEGIEVIPPHYIPYRGSRFPELDVPAILARRPQVVLVDELAHTNTPGSANTKRWQDVEELLAAGITVVSTVNVQHLESLNDVVTQITGIEQREKVPDEVVRSADQIELVDITPEALRRRLSHGNVYAPERIDAALSNYFRRGNLTALRELALLWLADQVDAALAKYREENAITATWEARERVVVAVTGGPESETLLRRAFRIASKSSAELMVVHVVRGDGLAGVSASHMGKVRELVASLGATLHTVVGDDVPAALLDFAREMNATQLVLGTSRRSRWARIFDEGIGATVVQDSEKIDVHMVTHPEAAHGFRWPSLAPRSGHLVSWLASVIVPTAICALSVFVLDAFLNVSGESAVFFVGVLVVALLGGVAPAAVSAVLSGLLLNYFLVEPRHTFTIAEPDSAITIVVLLMVAVAVAALVDSSVNRSREARRASQEAELLALFAGSVLRGADLDTLLEKVRVTYSQHAVSLMRRDGDGERIVGCVGADPCVDVETADTAIEVGDDEFWLLLAGKTLPARDRRVLTAVAKQAAGLVRQRELTAEAGQAEAIAQADNLRRSLLSAVSHDLRTPLAAAKAAVSSLRGTDVAFSAEDTAELLATVEESIDQLTALVGNLLDSSRLAAGVVRPELHQVYLEETVQRALLGISRGTTGYGRAELERVKVDVGDEVVMADGGLLERVLANLIDNALRYAPDGPVRVSAGQVGDRVLIAVADEGPGIARGSEEQIFDAFQRLGDQDNSTGVGLGLSVARGFVHAMGGSISVGDTPGGGLTVEIDLAAPQEVRS	A0A7I7M8I2
Mycolicibacterium sarraceniae	Actinomycetota	A0A7I7SNW0		A0A7I7SNC5	Full length	MDDKRVDTVQPPRVTSGGEPPPDVSSEDDAQPAPTGPKPRRGELRIYLGAAPGVGKTFAMLGEAHRRLERGTDLVAAVVETHGRTKTAGLLTGIQTIPPHYIDYRGSRFPELDVPAVLARKPQVVLVDELAHTNTPGSKNPKRWMDVEELLDAGITVLSTVNVQHLESLNDVVAQITGIEQQETVPDEIVRSASQIELVDITPEALRRRLSHGNVYAPEKVDAALSNYFRRGNLTALRELALLWLADQVDAALSKYRADNKITATWEARERVVVAVTGGAESETLVRRASRIASKSSAELMIVHVVRGDGLSGVSAPQMGKVRELAASLGATVHTVVGDDVGKSLLDFAREMNATQLVIGTSRRSRWARVFDEGIGAAIVQHSGKIDVHMVTHEEAKRGLTLRAVSPRERRVISWLAAVIVPSVICALTALFLDRYLTIGGESALFVVGVLVVALLGGVAPAVLSAMLSGLLLNYFLTEPRYTFTIAEPDAAITELVLLMLAVAVAVLVDRAASRQREARHASQEAELLTLFAGSVLRGADLETLLERVRETYSQRTVSVLRVRGHDETIVACVGEDPCATVDSADTAIEVGDDEFWMLMSGRSLPARDRRVLTAVAKQAAGLVRQRELAAEASKAEAIEKADELRRSLLSAVSHDLRTPLAGAKAAVSSLRSEDIGFSEEDTAELLATVEESVDQLSALVDNLLDSSRLAAGVVRPELKRVYLEEVVQRALLSINRGTGFGAKGLDRVKVDVGDAVALADAGLLERVLANLIDNALRYAPESIVRVNAGRIGERILINVIDEGPGVPRGTEEQLFEPFQRLGDRNNKYGVGLGLSVASGFVEAMGGTISATDTPGGGLTVIVDLAAPPGGR	A0A7I7SLY9
Mycolicibacterium sediminis	Actinomycetota	A0A7I7R0J7		A0A7I7QZ43	KdpD domain, Usp domain	MSTTPPSPRKRGELRVYLGAAPGVGKTYAMLGEAHRRLERGTDVVAAVVETHGRAKTAERLDGIEVIPPRQVSYRGREFGELDVDAVLRRAPQVVLVDELAHTNTPGSRNAKRWQDVEELLAAGITVVSTVNVQHLESLNDVVAQITGIEQQETVPDEIVRHADQIELVDITPEALQRRLSHGNVYASDRVDAALSNYFRRGNLTALRELALLWLADQVDAALSKYRADNRITDTWEARERVVVAVTGGPESETLVRRAFRIASKSSAELMVVHVVRGDGLTGVSAGQMGGVREVATSLGATLHTVVGDDVSTALLDFARERNATQLVLGISRRSRWARILDEGIGAATVRESGKIDVHMVTHGEVNSGWSWSALSARQRHLTSWLAALVVPSTICAIAVLLVDRFLGIGGERAVLRRRAHRGAARRCRTRRPVGGVLRSAAELLPRRTPLHVHDLGTRQRGHDRRPARRRGRGGRAGRRRRQPHAGGPTGVPGGRVARPVRGFRTPRRRPARPPRARPGDVLAARGQPRSRAWRGGGVRGRTAMRGRRFRRHRDRGG	A0A7I7QIV8
Mycolicibacterium senegalense	Actinomycetota	A0A378T0J6		A0A378SYN5	Full length	MNTPPANPTKRGELRIYLGAAPGVGKTYAMLGEAHRRLERGTDVVAAVVETHGRKKTAGLLDGIEVIPPRYVEYRGGRFPELDVAAVLARNPQVVLVDELAHTNTPGSKNPKRWQDVEELLDAGITVISTVNVQHLESLNDVVTQITGIEQQEKVPDGIVRAADQIELVDITPEALRRRLSHGNVYAPERVDAALSNYFRRGNLTALRELALLWLADQVDAALAKYRADNKITDTWEARERVVVAVTGGPESETLVRRASRIASKSSAELMVVHVVRGDGLSGVSAPQMGKVRELAISLGATLHTVVGDDVPAALLDFARERNATQLVLGTSRRSRWARMFDEGIGAAVVQQSGKIDVHMVTHEQARRSFGWSTATPRQRHIASWLAALVVPSAICLLIVAVLDPILGVSGESALFFIGVLIVALLGGVAPAGLSALLSGLLLNYFLVAPRHTFTISEPDSAVTVVVMLLVAVAVAALVDGAARRAREARKASQEAELLTLFAGSVLRGADLTTLLERLRETYSQRAVSLLREQNGTAEIVACVGTKPCADVDTADTAIEVGDDEFWLLMSGRKLAARDRRVLSAVAKQAAGLVKQRELTEEAGKAAAIAQADELRRSLLSAVSHDLRTPLAAAKAAASSLRSDDIDFSAEDTAELLATIEESVDALTALVGNLLDSSRLSAGVVRPEVRRVYLEETVQRALLGISKGATGFTREGLDRVKVEVGDAVAMADAGLLERVLANLIDNALRYAPDGPIRVSAGRVADRVLIAVIDEGPGMPRGAEEQLFAPFQRLGDHNTSIGVGLGLSVARGFVEAMGGTISATDTPGGGLTVEIDLAAPPKDESA	A0A378WAC9
Mycolicibacterium septicum	Actinomycetota	A0A7X6MY33		A0A7X6MVS9	Full length	MSTLASSPTKRGELRIYLGAAPGVGKTYAMLGEAHRRLERGTDLVAAVVETHGRKKTADLLDGIEIVPPRYVEYRGGSFPELDVAAVLARNPQVVLVDELAHTNTPGSKNPKRWQDVEELLDAGITVISTVNVQHLESLNDVVTQITGIEQQEKVPDEVVRAADQIELVDITPEALRRRLSHGNVYAPERVDAAMSNYFRRGNLTALRELALLWLADQVDAALAKYRADNKITDTWEARERVVVAVTGGTESETLVRRASRIASKSSAELMVVHVVRGDGLSGVSAPQMGKVRELAISLGATLHTVVGDDVPTALLDFARERNATQLVLGTSRRSRWARMFDEGIGAAVVQHSGKIDVHMVTHEQARRGFGWFTATPRQRHVASWLASLVVPSAICLAIVTLLDPYLGVSGESALFFIGVLIVALLGGVAPAGLSALLSGLLLNYFLVDPRHTFTISEPDSAVTVVVLLLVAVAVAALVDGAASRAREARKASQEAELLTLFAGSVLRGADLTTLLERLRETYSQRAVSLLREHDGTTEIVACVGTKPCAEVDSADTAIEVGDDEFWLLMAGRKLAARDRRVLSAVAKQAAGLVKQRELTEEAGKAAAIAQADELRRSLLSAVSHDLRTPLAAAKAAASSLRSEDIDFSAEDTAELLATIEESIDALTALVGNLLDSSRLSAGVVRPELRRVYLEETVQRALLGISKGATGFTREGLDRVKVEVGDAVAMADAGLLERVLANLIDNALRYAPDGPIRVSAGQVADRVLIAVIDEGPGMPRGAEEQLFAPFQRLGDHNTTIGVGLGLSVARGFVEAMGGTISATDTPGGGLTVEIDLAAPPKDEPA	A0A7X6MPN5
Mycolicibacterium setense	Actinomycetota	A0A0B2YC82		A0A0B2Y507	Full length	MSTPSSGPVKRGELRIYLGAAPGVGKTYAMLGEAHRRLERGTDVVAAVVETHGRKKTANLLDGIETIPPRYVEYRGGHFPELDVAAVLARHPQVVLVDELAHTNTPGSKNPKRWQDVEELLAAGITVISTVNVQHLESLNDVVTQITGIEQQEKVPDEVVRAADQIELVDITPEALRRRLSHGNVYAPERVDAALSNYFRRGNLTALRELALLWLADQVDAALAKYRADNKITDTWEARERVVVAVTGGAESETLVRRASRIASKSSAELMVVHVVRGDGLSGVSAPQMGKVRELAISLGATLHTVVGDDVPTALMDFARERNATQLVLGTSRRSRWARIFDEGIGAAVVQQSGKIDVHMVTHEQARRGFGWSTATPRQRHVVSWLAGLVVPSAICLAIVTVLDPYLGVGGESALFFIGVLIVALLGGVAPAGLSALLSGLLLNYFLVDPRHTFTISEPDSAVTVVVLLLVAVAVAALVDGAASRAREARKASQEAELLTLFAGSVLRGADLTTLLERLRETYSQRAVSLLRESDGTADIVACVGTKPCADVDTADTAIEVGDDEFWLLMSGRKLAARDRRVLSAVAKQAAGLVKQRELTEEAGKAEAIAQADELRRSLLSAVSHDLRTPLAAAKAAASSLRSEDIDFSAEDTAELLATIEESVDALTALVGNLLDSSRLSAGVVRPELRRVYLEETTQRALLGISKGATGFTREGLDRVKVEVGDAVAMADAGLLERVLANLIDNALRYAPDGPIRVSAGQIADRVLIAVIDEGPGMPRGAEEQLFAPFQRLGDHNTTIGVGLGLSVARGFVEAMGGTISATDTPGGGLTVEIDLAAPPKDESA	A0A0B2XR59
Mycolicibacterium sphagni	Actinomycetota	A0A255DIX6		A0A255DIT3	Full length	MRIYLGAAPGVGKTFAMLGEAHRRIERGTDLVAAVIETHGRKKTAELLDDIEIIPPRYIDYRGSRFPELDVPAVLARKPQVVLVDELAHTNTPGSKNPKRWQDVEELLDAGITVISTVNVQHLESLNDVVAQITGIEQQETVPDEIVRSASQIELVDITPEALRRRLSHGNVYAPEKVDAALSNYFRRGNLTALRELALLWLADQVDAALAKYRADNKITATWEARERVVVAVTGGPESETLVRRASRIASKSSAELMVVHVVRGDGLSGVSAPQMGKVRELATSFGATVHTVVGDEVPSALLDFAREMNATQLVIGTSRRSRWARVFDEGIGAAIVQNSGKIDVHMVTHEESKRGFVWRPTSPRERRVVSWLAAVVVPSIICAITVAFLDNYLAIGGESALFFVGVLIVALLGGVAPAILSAMLSGLLLNYFLTEPRYTFTIAEPDAAVTEIVLLLMAIAVAVLVDGAAKRAREARHASQEAELLTLFSGAVLRGADLETLLERVRETYSQRAVSMLRVRGQDEKIVACVGKDPCVTVDSADTAIEVGDDEFWMLMSGRSLPARDRRVLTAVAKQAAGLVRQRELAAEASKADAIEKADELRRSLLSAVSHDLRTPLAAAKAAVSSLRSEDIGFSEEDTAELLATVEESVDQLTALVDNLLDSSRLAAGVVRPELKRVYLEEVVQRALLSISRGSTGFGAKGLSRIKVDVGDAVAMADAGLLERVLANLIDNALRYAPTSIVRVNAGWVGDRMLINVIDEGPGVPRGTEEQLFEPFQRFGDRNNKYGVGLGLSVARGFVEAMGGTISATDTPGGGLTVIVDLAAPPEGRP	A0A255DLU6
Mycolicibacterium tokaiense	Actinomycetota	A0A378TLF4		A0A378TLX6	Full length	MSTTKRGELRIYLGAAPGVGKTFAMLGEAHRRLERGTDLVAAVVETHGRRKTAELLDGIEIVPPRYIDYRGGTFPELDVPAVIARAPEVVLVDELAHTNTPGSKNPKRWQDIGEILDAGITVISTVNVQHLESLNDVVAQITGIEQKETVPDAVVRSADQIELVDITPEALRRRLSHGNVYQPDRIDAALSNYFRRGNLTALRELALLWLADQVDAALAKYRADHQISATWEARERVVVAVTGGPESETLVRRASRIASKSSAELMVVHVVRGDGLSGVSAPQMGKIRELATSVSATLHTVVGDDVPSALLDFARERNATQLVLGTSRRSRWARIFDEGIGARTVQQSGKIDVHMVTHEETKPGWNLASLSPRSRYLTSWLAAAVVPTLICAITVLLLDPLLGVAGESALFFIGVLVVALLGGVAPAALSAVLSGFLLNYFLVDPRYTFTIAAPDSAVTVVVLLAVAVAVAALVDSAAKRAREARWASREAELLALFAGSVLRGADLTALLERVRETYLQKSVSLLREGSGVVACVGENPCADVESADTAIEVGDDEFWLLMTGRRLPARDRRVLGAVATQAAGLVRQRELTEEASRAEAIAKADDLRRSLLSAVSHDLRTPLAAAKAAVSSLRSDDVAFSPEDTAELLATVEESIDGLTTLVGNLLDSSRLAAGVVKPSVNRVYVEEAVQRALLAISRGSTAAGRAALDRVKVEVGDAVVSADPGLLERVLVNLIDNALRYSAGGWVRVNAGQVGERVLINVVDEGPGVARGTEESMFAPFQRLGDSDNTTGVGLGLSVARGFAQAMGGSISVTDTPGGGLTVVVELPAGGPR	A0A378THR6
Mycolicibacterium tusciae	Actinomycetota	A0A1X0JNR9		A0A1X0JN83	Full length	MDDGVVTDRPGSQKKRGELRIYLGAAPGVGKTFAMLGEAHRRLERGTDVVAAVVETHGRKKTADLIEGIETVAPKLIDYRGKQFAELDVEAVLRRAPQVVLVDELAHTNTPGSKNAKRWQDVEELLEAGITVISTVNVQHLESLNDVVTQITGIEQQEKVPDEIVRAADQIELVDITPEALRRRLAHGNVYAPERVDAALSNYFRRGNLTALRELALLWLADQVDAALEKYREENQITATWEARERVVVAVTGGAESETLVRRASRIASKSSAELMIVHVARGDGLSGVSAPQMGTVRELAASLGATLHTVVGDDVPSALLDFARDENATQLVLGTSRRSRWARMFDEGIGASVVQQSGPIDVHMVTHPEARKESLWSRIAPRQRHLTSWLAAVVVPSAVCALLVFLLDPFLGVGGESALFFIGVLVVALLGGVAPAALSAVLSGVLLNFFLIEPRHTFTIAEPDNAITMVVLLFVAVAVAALVDNAAKRAREARRASQDAELLALFSGSVLRGADLDTLLERVRETYSQRAVSLLRANAGIVACVGDNPCVDVESADTAIEVGDDEFWLLMAGRKLAAHDRRVLTAVAMQAAGLVRQRELSAEAGKAEAIARADELRRSLLSAVSHDLRTPLAAAKAAVSSLRSDDVDFSAEDTAELLATIEESIDQLTALVGNLLDSSRLAAGVLKPELGPVYLEETVQRAILGIRKGNTGFRRRGLDRVKVDVASSGAGAVAMADAGLLERVLANLIDNALRYAPDSPVRVTAGQVGNRVLIAVVDEGPGIPRGTEEQLFAPFQRLGDHDTSIGVGLGLSVARGFVKAMGGTISATDTPGGGLTVEIDLAAV	A0A1X0JG22
Mycolicibacterium vaccae	Actinomycetota	K0UQY3		K0UCK2	Full length	MSTGRYRAKRGELRIYLGAAPGVGKTFAMLGEAHRRLERGTDLVAAVVETHGRTKTAELLEGIEIVPPRYVDYRGGTFAELDVPAVIARNPEVVLVDELAHTNTPGSANPKRWQDVEELLDAGITVISTVNVQHLESLNDVVAQITGIAQQETIPDAVVRSADQIELVDITPEALRRRLSHGNVYQPDRIDAALSNYFRQGNLTALRELALLWLADQVDAALAKYRADHKISDTWEARERVVVAVTGGPESETLVRRAFRIASKSSAELMVVHVVRGDGLAGASAPELGKIRELASSLGATVHTVVGDDVTTALMDFARERNATQLVIGTSRRSRWARILDEGISARTVQESGRIDVHMVTHQEAKAGWSMASLSPRSRHLTSWLAALVVPALLCAVTVLFLDPLLGIGGESALFFIGVLVVALLGGVAPAALSAVLSGFLLNYFLVEPRYTLTIAAPDSAVTVFVLLAVAVAVAALVDSAAKRAREAGRAAQEAELLALFAGSVLRGADLTALLERVRETYLQQSVSLLRDTPEGGSVIVACVGDHPCTDIGSADTAIEVGDDEFWLLMAGRKLAARERRVLGAVATQAAGLVRQRELTEEASRAEAITKADELRRSLLSAVSHDLRTPLAAAKAAVSSLRTEDVEFSPEDTAELLATVEESIDGLTALVGNLLDSSRLAAGVVTPDADRVYVEEAVQRALLGIRRGTTASGLSALERVKVEVGDAVVIADPGLLERVLVNLIDNALRYSMGSVVRVNAGRVGERVLINVIDEGPGVARGAEEQLFEPFQRLGDTDNTSGVGLGLSVARGFTEAMGGSISTGDTPGGGLTVVVDLPADSSGGSR	K0URG8
Mycolicibacterium vulneris	Actinomycetota	A0A1X2L4G4		A0A1X2L4D5	Full length	MMVQVRGRNDHPKRGELRIYLGAAPGVGKTYSMLGEAHRRLERGTDVVAAVIETHGRRKTAELIQGIEVIPPRYLKYRGASFAEVDVPAVLARRPQVVLVDELAHTNTPGSKNAKRWQDVEELLDAGITVISTVNVQHLESLNDVVAQITGIEQKETIPDSVVRQAAQVELIDITPEALRRRLSHGNIYAPERIDAALSNYFRPGNLTALRELALLWLADQVDTALAKYRAENKITDVWEARERVVVAVAGGAGSETLIRRASRIASKSSAELMVVHVIRGDGLAGLSETRMNRIRELANSLDASMHTVVGDDIPTALLDFAREINATQLVIGTSRRSRLARIFDEGIEQTVVERSGKIDVHIVTHEQEAKRARSAVTLSRRGQRIASWLAAVIVPSVICATNVTLLDRYLDTAGESALFFVGVLLVGLLGGIAPAALSAVLSGLLLNYYLIPPRHSFNIDEPSSAITELVLLLIAVAVAVLVDFAAKRAWEARLASQEAELLTLFAGSVLRGADLETLLERVRETYAQRAVTMLREPSEEQRANGQKSDVIASVGRDPCVIVDFADTAIEVGDNEFWMLLAGRKLFARDRRVLGAVARQAAGLIRQRELAEEASRTEAIVRADELRRSLLSAVSHDLRTPLAAAKVAVSSLRAEDVAFSPADTAELLATIEESIDQLTALVGNLLDSSRLAAGVIHPDMSRVYLEETVQRALVSIGKGATGFNRSAIDRVKVDVGDAIVMADAGLLERVLANLIDNALRYAPDCVVRVNAGRVGDRVLTNVIDEGPGIPHGTEDQVFAAFQRLDDHDNTIGVGLGMSVARGFVEAMGGTITATDTPGGGLTVIVDLAAPQSMGVQ	A0A1X2KPC2
Mycolicibacterium wolinskyi	Actinomycetota	A0A132PT17		A0A132PT38	Full length	MDDGLVSTSAPATKRGELRIYLGAAPGVGKTYAMLGEAHRRLERGTDLVAAVVETHGRKKTAELLDGIEVIPPRYIEYRGGRFPELDVPAVLARKPQVVLVDELAHTNTPGSKNAKRWQDIEELLDAGITVISTVNVQHLESLNDVVTGITGIEQQEKVPDEVVRAADQIELVDITPEALRRRLSHGNVYAPERIDAALSNYFRRGNLTALRELALLWLADQVDAALAKYRADNKITDTWEARERVVVAVTGGPESETLVRRASRIASKSSAELMVVHVVRGDGLSGVSAPQMGRVRELATSLGATLHTVVGDDVPTALLDFARDMNATQLVLGTSRRSRWARIFDEGIGSTVVQQSEKIDVHMVTHEAAKRGFRWSSTTPRQRHVASWLAALVVPSAICALTVALLDPLLGVGGESALFFVGVLVVALLGGVAPAALSAVLSGLLLNYFLITPRHTFTISDPDSALTIVVLLAVAVAVAALVDGAAKRAREARRASQEAELLALFAGSVLRGADVAALLERVRETYSQRAVSLLRENDGHPAIVSCVGQDPCVQVDTADTAIEAGDDEFWLLMSGRKLSARDRRVLTAVAKQAAGLVRQRELTEEAGKANAIAKADELRRSLLSAVSHDLRTPLAAAKAAVSSLRSDDIDFSPEDTAELLATIEESVDALTALVGNLLDSSRLAAGVVRPELRAVYLEETVQRALLGISRGATGFGREGLDRVKVEVADSVALADGGLLERVLANLIDNALRYAKDGPVRVTAGRVGNRVLIAVIDEGPGVARGTEEALFAPFQRLGDHDTSSGVGLGLSVAKGFVEAMGGTISATDTPGGGLTVEIDLAAPA	A0A132PLT5
Mycoplana azooxidifex	Pseudomonadota	A0A7W6D8Q0		A0A7W6D778	Full length	MAEDDRDDKRRPDPDALLALAKKDRRGKLTVFLGAAPGVGKTYAMLSRARRLKADGVDIVIGVVEAHGRDETAALLTGLEVLPRARVAHRGRMLEEFDLDAALARKPRIVVVDELAHSNPEGSRHPKRYQDIGELIDAGIDVWTALNIQHLESLADLVAQITGVTVRERVPDLVLKRADEVLLVDLPPSELIERLKEGKVYLPESASRAVDRFFRLGNLTALRELALRRTADRVDDQMVDYLKQNAIEGPWATGERLIVCVGPDDLSEKVVRVASRLASGLNAAWIVVSIERADREVETSARLQRIDALFRLAEQLGAETRRIVGNDFVEEILKLARREHATQIVIGAKWRSGIARLLFRSLPHALARRAAGIGVYMVTPERAAEERPKRLRPSTVSLATVRMSAAIAVGFVAATTVIGKMIAAFVNLPNISLLFLLAVLGAAVTGGYLSAFLAALLSTVAYNFFFIDPLHNFAISTPHGVFALLAFLVVAMVAGGFASRIREQAEVARVRATALQSLHDFSRKLSGAAKTDDAIWLAASQLQASLRRNIVLLLPEGDDLRIAVAWPPDTELDVTDLTAARWAQDKREPAGHGTGTLPNSRFEFRPLLGPHAALGVCGIEQTGEPLDINAERALAAILDQTAIALDRSRLAEESVLQAAKLEGERYREALLSSISHDLRTPLATITGAVTSLRQLGDRMSPESRDDLLQSIEEESGRMSRFVANLLDMTRIEAGTLKPKHDWVDVADAIQSAVERTRKHAGGRLIETGIAADLPLIEGDSVLFGQVVFNLLDNAVKYGGSEPINVYARRDGQDVLISVTDLGKGIPAEDLERIFEKFYRRGRPDGRAPGTGLGLSIARGFVEAMGGRIHAESPAVRKKGTRIVMRFPAVDQGKVQKTS	–
Mycoplana dimorpha	Pseudomonadota	A0A2T5BJ95		A0A2T5BJ20	Full length	MPENDRERTSRPDPDVLLALVDRDKRGKLTVFLGAAPGVGKTYSMLMRAQRLKKAGVDIVIGLVETHGRSETMALLEGLEVLPRREVVHSGRTFSEFDLDAALARHPRIIVVDELAHTNLGDSRHPKRYQDIEELIAAGIDVWTAVNIQHLESLADVVAQIAGVQVRERIPDTVLNRADDVLLVDLPPTELIERLKEGKVYLPDSASRAVDRFFRLGNLTALRELALRRTADRVDDQMVDYLRQHAIEGPWAAGERLLVCIGPDALSEKVVRTASRLASGLNAEWIVVSMERADGEDGDREEMRQLDDTFRLAEQMGAQTRRVIGNDFVEEILRLARREHATQIIIGARQDRSPLRFLRRSLADALAARASGIGVHLIADSDKPSARPKRTRARASAKEIARWVAIAATAVASATAAGLVIERFVILQNISLLYLLAVLISASYAGYVAAIAAALFSGLAYNFFFIEPVGTFTIAEPHEVFAFFVFLVVAILVGSLASRIRQQAKAARRRATDILTLYDYSRTLSGTVDVEDVLWAAVTQTQKMLRRGAVLLLPEDGDIALSVAWPPDMELSVTDMMAARWAFEKKETAGNGTGTLPNSPFQFRPLMTPHGVVGVCGYVQRDKPLEINEERALAAILDQTAIAVDRARLSRETLDQAARLEGEKFRAALLSSISHDLRTPLATITGAVTSLRQLGDRMPEESRNDLLQSIEEESGRLTRFVANLLDMTRIEAGTLNARRDWVDVADVVRTAVERATKYFPERAFETSIAPDLPLMRGDSVLLGQVLFNLLDNADRFGGDDPVSIYARREGNEIVLSVTDLGKGIAPADLKHVFDKFFRKGRPDGRARGTGLGLAISKGFVEAMGGQIKAESPAVKRRGTRISMRFPVAIAEPSKRGCA	–
Mycoplasma iowae	Mycoplasmatota	–		A0A6P1LEI0	Truncated KdpD domain	MEKKNKGKLKIFFGYSAGVGKTYAMLEAAQLLKKQQVDVVVGYYEKHQRPETEKLLKGLEIIPNKKIEYKNNLYEEFDIDKAIARKPAIILVDELAHTNINGSRNNKRYLDILELLDLGIDVYTTMNVQHLESVNDIVTNKTLSNVRETVPDYIFDNADEVELVDIDPKDLLERLKSGKIYNKERITTALENFFTIKNLNILREMSLRQSADKILKFENKNIESNEEVVVLITPSPSSQKNIREASRMAELKHTTFTAIYVEKEISDKPNEQMKNHMDLVEKLGGKLMILYGDDVLSIVVNYIKLHKIKTIVLGATWSKFRSRAFETKLMTLLPDNDFYIVPYNQKKITKRKIFNIKFDWLSTLKLVLAVGILMPIYYFLSNDYYNVLCVLFYFVSLLIVSYKSNNWIYIFIAAFSGSLGYILLGQNIELVWVKVMIFFVMLIMGLFYGWFVYKYSRQINKSNKNNKALLAMNILTNNLLSCKNIDEKSKVIVDVFNSYFNRSIYLFFGLENKKNIFKLTNDKDNIFQDEKEQVIMEWVRKNNKNAGNGTQTLMSSLARYEPIKSKKNETLVLGISCENKRLSYHELVLLKMLIPILELSL	A0A6P1LH66
Myroides guanonis	Bacteroidota	–		A0A1I3UNQ9	KdpD domain, Usp domain	MDERKSAEHFLGLIQKSRKGKFKLYIGMSAGVGKTYRMLQEAHSLLRNGIDVKVGYVETHNREETQALLSGLSVVPRRKLFYKGKELEELDVQAIIHLRPEVVIIDELAHSNIEGSKNEKRWQDVLDILDNGINVISAVNIQHIESLNDEVKNITGVDVQERVPDRVVALADEVVNIDLTAEELIDRLKEGKIYEASKIESALSNFFKSEHILQLRELALKEVTSQVQRKVETEVFLNPNIRKDCFMACISSNHKTARNIIRKTARLASYYNSKWYVMYVQTPKESSDKIALDKQRYLINNFKLATELGAELIKIQGKNVTKAIITECEERKITTLCIGKPRITFLKILAASDTFNTLLKSLAHGKVDLIILS	–
Myroides marinus	Bacteroidota	–		A0A1H6UIS6	KdpD domain, Usp domain	MEGETRQSAEDFLALIRRSKRGKFKVYIGMSAGVGKTYRMLLEARDLQRNGIDVKLGFIETHNRKETHALLEGLTIIPRKEVFYKGKMVEELDLEAILKDRPEIVIIDELAHSNIAGSKNAKRWQDVMEILEAGINVISALNIQHIESLNNAVKEITSIDVMERVPDKVLQEADEVVNIDLTADDLRERLREGKIYPPDKVPAALQNFFTSSNILQLRELALKEVASHVENKVASEVSMSVSAKPSRFMACISSNDKNAKNVIRKTARLASYLNSKWYVLYVQTPKEHPDKIALDKQRHLINNFKLATELGAEIIKSEHPNIAKAIMTQVEQRQVTTICIGKPRLRLYQIILATNVFNQLLKKLTSLPIDIIIFSK	–
Myroides odoratus	Bacteroidota	–		A0A378RL25	KdpD domain, Usp domain	MERETRQSAEDFLALIRRAKRGKFKVYIGMSAGVGKTYRMLMEARDLQRNGIDVKLGFIETHNRQETHALLAGLPLIPRKEVFYKGKMVEELDLEAILKEHPEIVIIDELAHSNIAGSKNAKRWQDVMEILEAGINVISALNIQHIESLNNAVKDITSIDVMERVPDKVLQEADEVVNIDLTADDLIERLKEGKIYPPAKVPAALQNFFTSSNILQLRELALKEVASHVENKVASEVSMSVSAKPSRFMACISSNDKHAKNVIRKTARLASYLNSKWYVLYVQTPKEHPDKIALDKQRHLINNFKLATELGAEIIKSEHPNIAKAIMVQVEQRQVTTICIGKPRLRLYQIILATNVFNQLLKKLTSLPIDIIIFSK	–
Myroides pelagicus	Bacteroidota	–		A0A7K1GHJ2	KdpD domain, Usp domain	MERESRQSAEDFLKLIRRSKRGKFKVYIGMSAGVGKTYRMLLEARDLMRNHVDVKLGYIETHQRPETHALLEGVPIIPRKEVFYKGKMVEELDLEAILSDRPEVVIIDELAHSNIAGSKNAKRWQDVMEILEAGISVISALNIQHIESLNDAIKEITSIGVSERVPDKVLQQADEVVNIDLTANDLIERLKEGKIYPLEKVPIALKNFFTTSNILQLRELALKEVASHVENKVAAEVSLSISAKPSRFMACISSNDKNAKNVIRKTARLASYLNSKWYVLYVETPKEHPNKIALDKQRYLINNFKLATELGAEIVKVEHVNISKAIINQIEQRQITTICLGKPRLRLYQIILATNLFKQLLKKLSSLPIDIIIFSK	–
Myroides sp.	Bacteroidota	–		A0A7W3Z2A3	KdpD domain, Usp domain	MERETKQSAEDFLALIRRSKRGKFKVYIGMSAGVGKTYRMLLEARDLMHNGIDVKLGYIETHNRKETHALLEGLPIIPRKEVFYKGKKVEELDLEAILQDRPEVVIIDELAHSNIAGSKNAKRWQDVMEILEAGINVISALNIQHIESLHKSVQDITSIDVTERVPDKVIQEADEVVNIDLTADDLIERLRGGKIYPPDKVPMALQHFFTTSNILQLRELALKEVASHVENKVATEVRMSVSVKPNRFMACISTNDKNAKNVIRKTARLASYLNSKWYVLYVQVPKEHPNKIALDKQRHLINNFKLATELGAEIIKVEHANIAKAILTQVEQRQITTICVGKPRLRLYQIIIATNVFNQLLKKLTSLPIDLIIFSK	–
Myxococcus fulvus	Myxococcota	–		A0A511T263	KdpD domain, Usp domain	MTTRRSRAEDFLELVERGRRGRLKLYIGFAAGVGKTYRMLEEAHALKRRGVDVVLGFVETHGRKETEALVAGLEAVPRKTYSYREVLVEEMDLEAVLARKPQVAVVDELAHTNLPLCRHRKRYQDVQALLDAGINVIGAFNVQHLESLNDLVERTTGVVVRETLPDSFLKGADQVVNLDLAVEDLHERLKAGKIYAEDKVPHALERFFTGENLSTLRELALREVAESLDRATSGLSSRSGEDEPRKGAAWGRVLVAMSSHPPRAATLLRRGSRMAGRLNTDWFVVYVETPREAPHLIDAEAQRHLLANIEKARELGAEVVRLRSRDPVEAILDFARSHGVGHIMVGRSHQPWWKRALGRAADVRLLREGEGFDIHVVAFEPSSEEKRP	A0A511TBH0
Myxococcus hansupus	Myxococcota	–		A0A0H4X8M6	KdpD domain, Usp domain	MTTTRRTRAEDFLELVERGRRGRLKLYIGFAAGVGKTYRMLEEAHALKRRGVDVVLGFVEPHERAETQALVEGLEVVPRKQYTYRDVTVEEMDLDAVLARKPQVAVVDELAHTNLPVCRHRKRYQDVQALLDAGINVIGAFNVQHLESLNDLVERATGVTVRETLPDSFLKSADQVVNLDLAVEDLHERLRAGKIYAKEKVPQALERFFRDENLATLRELALREVAESLERATSRPQQGAGDEGSQRGAAWGRVLVALSSYPRHAATLLRRGSRMAGRLNTDWFVVYVETPREAPHLIDAEAQRHLLANIEKAKELGAEVVRLRATDPVEGILDFARSHGVGHIIVGRSHQPWWKQRLGRAVDVRLVREGRGFDIHVVAFESPQEGRRP	A0A0H4WTT0
Myxococcus llanfairpwllgwyngyllgogerychwyrndrobwllllantysiliogogogochensis	Myxococcota	–		A0A540X5Z7	KdpD domain, Usp domain	MTRRSRAEDFLELVERGRRGRLKLYIGFAAGVGKTYRMLEEAHALKRRGVDVVLGFVETHGRKETEALVEGLEVVPRKEHTYRDVTVEEMDLDAVLARRPQVAVVDELAHTNLPVCRHRKRYQDVQELLDAGINVIGAFNVQHLESLNDLVERTTGVIVRETLPDSFLKGADQVVNLDLAVEDLHERLKAGKIYAEDKVPRALESFFKGENLSTLRELALREVAESLDRATAGLPSRAGDEGQQKGASWGRVLVALSSYPPRAATLLRRGSRMAGRLNTDWFVVYVETPREAPHLIDAEAQRHLLANIEKAKELGAEVVRLRSKDPVEAILDFARSHGVGHIMVGRSHQPWWRRALGRAADVRLLREGEGFDIHVVAFDPAPEEKRS	A0A540WLB3
Myxococcus sp.	Myxococcota	–		A0A9E9IRU2	KdpD domain, Usp domain	MTMTRRSRAEDFLELVERGRRGRLKLYIGFAAGVGKTYRMLEEAHALKRRGVDVVLGFVEPHDRADTQALVEGLEVVPRKQYTYRDVTVEEMDLDAVLARKPQVAVVDELAHTNLPVCRHRKRYQDVQELLDAGINVIGAFNVQHLESLNDLVERATGVTVRETLPDSFLKAADQVVNLDLAVEDLHERLRMGKIYAKDKVPRALERFFKEENLATLRELALREVAESLDRATARPPPGEGDEGSQRGAAWGRVLVALSSYPRHAATLLRRGSRMAGRLNTDWFVVYVETPREAPHLIDAEAQRHLLTNIEKAKELGAEVVRLRARDPVEGILDFARSHGVGHIIVGRSHQPWWKQRLGRAVDMRLVREGRGFDIHVVAFEPREEGRRP	A0A9E9E836
Myxococcus stipitatus	Myxococcota	–		M0QSC5	KdpD domain, Usp domain	MTTRRSRAEDFLELVERGRRGRLKLYIGFAAGVGKTYRMLEEAHALERRGVDVVLGFVETHGRQETEALVAGLEVVPREKHTYRDVTVEEMDLDAVLARKPQVVVVDELAHTNLPVCRHRKRYQDVQELLDAGINVIGAFNVQHLESLNDLVERTTGVVVRETLPDSFLKGADQVVNLDLAVEDLHERLRAGKIYAEDKVPRALESFFKGENLSTLRELALREVAESLDRATAGQSSRPGEEAQQKGAEWGRVLVALSSHPPRAATLLRRGSRLAGRLNTDWFVVYVETPREAPHLIDSEAQRHLLTNIEKAKELGAEVVRLRSKDPVEAILDFARSHGVGHIIVGRSHQPWWKRAVGRAADVRLLREGEGFDIHVVAFHAPDEEKRP	L7UHW1
Myxococcus virescens	Myxococcota	–		A0A511H972	KdpD domain, Usp domain	MTRRSRAEDFLELVERGRRGRLKLYIGFAAGVGKTYRMLEEAHALKRRGVDVVLGFVESHDRADTQALVEGLEVVPRKQYTYRDVTVEEMDLDAVLARKPQVAVVDELAHTNLPVCRHRKRYQDVQALLDAGINVIGAFNVQHLESLNDLVERATGVTVRETLPDSFLKAADQVVNLDLAVEDLHERLRTGKIYAKDKVPRALERFFTEENLATLRELALREVAESLDRATARPLPGEGDDGSQRSAAWGRVLVALSSYPRHAATLLRRGSRMAGRLNTDWFVVYVETPREAPHLIDAEAQRHLLTNIEKAKELGAEVVRLRARDPVEGILDFARSHGVGHIIVGRSHQPWWKQRLGRAVDMRLVREGRGFDIHVVAFEPREEGRRP	A0A511HGV6
Myxococcus xanthus	Myxococcota	–		Q93MV3	KdpD domain, Usp domain	MTMTRRSRAEDFLELVERGRRGRLKLYIGFAAGVGKTYRMLEEAHALKRRGVDVVLGFVESHDRADTQALVEGLEVVPRKQYSYRDVTVEEMDLDAVLARKPQVAVVDELAHTNLPVCRHRKRYQDVQALLDAGINVIGAFNVQHLESLNDLVERATGVAVRETLPDSFLKAADQVVNLDLAVEDLHERLRTGKIYAKDKVPRALERFFTEENLATLRELALREVAESLDRATARPPPGEGDEGSQRSAAWGRVLVALSSYPRHAATLMRRGSRMAGRLNTDWFVVYVETPREAPHLIDAEAQRHLLTNIEKAKELGAEVVRLRARDPVEGILDFARSHGVGHIIVGRSHQPWWKQRLGRAVDMRLVREGRGFDIHVVAFEPREEGRRP	A0A4Y6CXA4
Naasia lichenicola	Actinomycetota	A0A4S4FEV8		A0A4S4FF16	Full length	MTRGRLRVLLGAAPGVGKTFAMLEEGHRLRAAGRDVVIAIVETHDRAATAAQIGDLDLIPRRSVDHRGVLLQELDVEAVLRRAPDVALVDELAHTNAPGSGAEKRWQDVDRLLDAGIDVLSTVNVQHIESLNDPVRRITGVQQRETIPDAVLRSADQVEVVDLAPQTLRDRLNEGKVYPAARVDAALSNYFRLGNLTALRELALLWLADEVDVALQQYRTAHGIAETWEARERIVVALTGGPEGETLIRRAARIAARSSGGQVYAVHVSGPDGLAGSDPAILSEQRALVESLGGSYHQVVGDPIPSALVDFARGVNATQLVIGSSRRNALAAVVTGPGIGATVVRLAGDIDVHIVTHAQAGRRALPKVGGALSTRRRVIGFAAAIVGLPLLTLALEQFRADGTIGSDVLAFQLFVVIVALIGGIWPALFSAAFAGFLLDFFFVHPLYTVTIASPNQLIALLVFLTVATLVSVVVDRGARQSRAARRSAAEAETLAAVAGSVLGGQDALEALVTRLREAFGASEVVLREGEAVLYSSSDRALGPEAGALPGAAPHSRAGSTTEVPIGDGAVLALTGKVLQAADRRLLGAFASQMESALAQRELARAADALRPIAEADRLRTALLLALGHDLRRPLAAATAAVTGLRSPELTWTAADRAELLDTASESLGSLGTLIGDLLDVSRIQAGALDITIRPTSIDDIIIRALDELGVGPGEVVLTLTADLPAADADPALLQRVLVNLLSNALRFSPPGSAPLVTTSEFGGEVQLRVVDTGPGIPDHRRDEVFVPFQRLGDTDNTTGLGLGLALSKGFVEGMGGRIEVEDTPGGGSTMVVSLRSSVALPVEPTGEPSGAGTEAR	–
Nakamurella aerolata	Actinomycetota	A0A849AGN5		–	–	–	A0A849A5S8
Nakamurella antarctica	Actinomycetota	A0A3G8ZN46		–	–	–	A0A3G8ZXN9
Nakamurella endophytica	Actinomycetota	A0A917T7K6		A0A917T8K4	Full length	MAGGGAVRGAVGRRGTLRVHLGAAPGVGTTVAMLEEGRRRRARGTDVVVGWVEDHGRPYTRQAVGDLPVVPGRTVRHRGPDVTELDTDAVLARAPEVALVDELAHTNPAGSPRPRRYQDVQVLLDAGIDVVTTLDVQQLESLRDVVAAITGVRQDETVPDEVVRSAAAVELVDRSPEALRGRLAYGHVFPAERVDAAQGHFREGTLTALRELALLWLADRVDEGLGRYRAEHGIAQTWPARERTVVALSGGPEGELLLRRGARIAGAAAGRSMVAVHVLRTDGGLGARPAELERQRQLTQELGGTLHLLVGDDVPATVLSFARRVNGTQIVVGASGHGRWVSLLRPSTVSAVIRGSGDVDVHVVTHPAHRTARSPLARLRRLAAAVRRARPATRSWLSWAAALLTPPVLAAAMWPGRSALDLTTQMLVFLLGVLAVGLTSTVAAATVSALLAGLLVNVLFTPPIGSLTIALPRNAFALAVFVVTAVVVASTVSRSARRARAAAGGRAEAQLLATTAVDVAEAADPLRAVLDRVRAGFGMTGAALVAAPGDPRPPGEVAGGADAAVLAGSGRVPDGLAAPDVVAATGTGHRLVAWGRPLPAEEHRLLETLATQAVVAADRVRDRRDAAEASRLKASDSVRTAVLAALSHDLRTPLATIKASVSGLADRSVHWLPADRDELLDTAAEAVDQLDDLVRNLLDQSRLDTGVLAPVLAPVSVDEVVHRALLGLAHHGPPGAPAVDVAIPDDLPLVTTDAGLLERVLANVVANAVRHSPPHVPVRIRAALVGTGGGRSVVLRVADRGPGVPEHDRGRMFRPFQRLGDVPAGSGIGLGLAVARGLAEAVGVTIDAEGTPGGGLTMVLTVPVDAAPAGPGGPAEAAR	A0A917SYR5
Nakamurella flava	Actinomycetota	A0A4U6QB05		–	–	–	A0A4U6QEA9
Nakamurella flavida	Actinomycetota	A0A938YLY5		A0A938YRL3	Full length	MSRGETARGEPARGELRIYLGAAPGVGKTYAMLGEAHRRAERGADVVVAVVETHGRAQTAGLLDGLEMVPRRTVEHRGVALAEMDLDAVLARRPQVALVDELAHSNAPGSTNPFRWQDVQTLLDAGIDVLSTVNVQHLESLNDVVARITGTVQRETVPDDVVRRAEQVELVDITPEALRRRLSHGNVYRPEQVDAAMTNYFRAGNLTALRELALLWVADQVDTALARYRDEHHITATWEARERVVVSVTGGAESETLIRRASRIASRAGAELLVVHIVRGDGLAGAPPTAMGRIRRLADALGATTHTITGDDIPGALLDFARGVNATQLVLGTSRRSRWARILTEGVGARVVQNSGPIDVHLVTHDQAGSARAIPRRPRRRRLLGWAAAVAGPAAMTGVLLGLGQVATFASQGVLYFLVVLGVALLGGIPQAVLAAAFSGLLLNYFFTDPRYTFTVAQPDNLVTLLVLMVVAVAVAALVDTAARRTREAGAASREAELLTLFSSSVLRGADLSALLDRVRETYGQQAVSLLRREEDGRLTVAATTGPTGPVPVETADTSTELLDGAYHLTLRGPELSGRERRVLRSVAHQAVGLLQQAELARRADSAAGVAEGDRLRRALLSAVSHDLRTPLAAVKASVSSLRSTDVALAPEDADEILAGIETSTDQLAALVDNLLDSSRLAAGVLTPQAVPVSCEEVVQRTLLELRRTDRERIVIDGGNDVTGSTDDELVPAVLADPGLLERVVANLLTNALRYAGDDAAITVSAAELGGRVTLRIADTGHGLPRGSADHLFEPFQRLGDRDTSTGVGLGLAVARGFTEAMGGTLTAEDTPGGGLTMLVDLPAASAADWRGAAR	A0A938YMQ3
Nakamurella leprariae	Actinomycetota	A0A939C2M1		A0A939BZZ8	Full length	MARGELRIHLGAAPGVGKTYAVLNEAHRRAERGADVVVGYVETHGRVKTAEAVGGLEVVPRRESEHRGVALQEMDLDAVLARRPQVAVVDELAHTNAPGSRNPKRWQDVQELLDAGIDVLSTVNVQHLESLNDVVEQITGVVQHETVPDEVVRKAEQVELVDITPEALRRRLSHGNIYRPEQVDAALANYFRAGNLTALRELALLWVADQVDTALTRYRGEHRITATWEARERVVVSVTGGPESETLIRRGTRIASRAGAQLIVLHILRGDGLTGLSATALGRIRRLTDAVGGTLHTVTGDDVPETVLQFARGVNATQIVVGTSRRSRWAHILDEGVSAVIVRNSGSIDVHLVTHEQAGGGHQRRQALLHSIIRPTWRQVLGWLAAVSLPAALTGVLIALGRVFDFASQGVFYFLVVLGVGLLGGVPQAVLAAALSGLLLNYFFTTPQYTFTVADPDNLVTLVVLMIVAVAVALLVDAAARRRREAAAATREAELLALFASSVLRGADLPALLTRLLETYGQRAVSLLLRRPGQVGRDDRAAFTVAAQVSAGADVQPPRSIAEADTVTEIVGGEDGREYVLALRGPELGARERRVLRAVAHQAVSLLRQSQLTAQADAAAAVAEGDRLRRALLSAVSHDLRTPLAAVKAGVSGLRSADVQLSAEDTAEMLAGVEESADQLSALVDNLLDSSRLAAGAVHPTSTPCSCEEVVQRAVLSLPAEARQRIITDAELTPTVLADAGLLERVLANLFANGVQHAGPDAEIRVTAAQRGARVTVRVSDTGRGLPPDVPPDALFQPFQRLGDHPGGVGVGLGLTVARGFTEAMGGTVTAEDTPGGGLTMIIELPAALARADQTDRAASMSAAPEPSVS	A0A939BV93
Nakamurella multipartita	Actinomycetota	C8XB09		C8XB10	Full length	MGTRGQLRVYLGAAPGVGKTYKMLEEAHRRLERGTDVVVGVVEGHERPLTEALLVGLEVIPRQVRPYRGARFAEMDLDAVLARRPQVVLVDELAHTNVPGSRHGKRWQDVEELLDAGITVITTVNIQHLESLNDVVQEITGVVQRETVPDEIVRRADQIELVDMTPEALRRRMAHGNIYRPDKVDAALHNYFRVGNLTALRELGLLWLADKVDDQLDRYRADHHITDTWEARERVVVALSGGPEGDTLIRRAARIADRTKGTDLIAVTIIRSDGLAGPGPAHLARQRALVESLGGTYHQVVGADIPTALLDFARGVNATQLVLGASRRGRFAQLFARGVGVTTTAGSGAIDVHLVTHEKAQSGRRPPRPSWAGALTRRRRVLGFVLALVGMPLLSLALIGLRGQLSLPSDILALLLGVVGVALVGGLLPALVAAFLGFGLLNYYFVPPLHQFTVAEAENLLALLAFLLVAVAVSVVVDLAARRTGQASRAQAEAATLSTLAGSVLRGERPLPALLEQVRETFGQDSVTLLERHPDTVAGPDLRRDQRAWSVAAWVGESPSTAPAQGVEVAVNDEVSLVLRGPALAAADQRIVEAFGAEAAVALRQQRLSEQAAAVVRLTEVDRLRTALLTAVGHDFRTPLAAATAAVTSLRSSDVTFGPQDRDELLATAEESLARLSRLVENLLDMSRLQAGALAMHLQPIGVAELVPIAVDDLGEAGRAVQVRDADDVPDVTADAALLERVLANVIANAVRHSPRTGRRWSPSASTTGGSRCASSTTARVLPRRTTTGCSCRSSGSATATTPAASVWAWRCPAD	C8XAA9
Nakamurella panacisegetis	Actinomycetota	A0A1H0PCP0		A0A1H0PDL1	Full length	MIEEGSVPASSGSARTSTERPAARGRLRVYLGAAPGVGKTVAMLGEARRRRERGTDVVVGIVEDHGRDYTRECLGDLEVIPRRTLEHRGITLTELDLPAVLARRPAVVLIDELAHTNAPGIGHEKRWQDVQSILDAGIDVITTVNIQHLESLNDVVAGITGIVQAETVPDDVVRAADQIELVDMSPQSLRRRMAHGHVYPAGAIDTALGNYFREGNLTALRELALLWVADRVDEGLDRYRREHGITGTWAARERIVVALTGGPEGPLLLRRGARIAGRATGRDLVAVHIVRSDGSMGAPTGEIESQRLLAESLGGSFHLIVGDDIAASVLDFARGVNGTQIVVGASRHGRLTQLVRPSTSMAIVRGSGDIDVHVVTHQPMPRPPGRARRRASVRTRWAWAAVVGVPVLLAAVMRLFREGLNLPTVLLIFLLGVQTTALIGGVLPAAITAVVAGVLANLLFTQPYGSLTIAEPQNAFALLVFVVVGVTVASIVDRSRAAAAQAARGQAEAQLLAAVANTMALPGDPLTAVLEQARIGFGMRRAVLVRSGPGTTRPDPRVLAVAGDTMPDPDDPLAGADVVVDADGEEGLVLGLFGHPLVAADQQLVDVVAAQVALALERSELEAEAAQAERLRQSDVVRTAILAAVSHDLRTPLATIKASMSSLRDGAVTWSAEDRDDLLAATDEAADQLDGLLSNLLDLSRLQTGVLAPVRRPVSVDEVVYRALIGLPTARLDVEISDDLPLIDTDRGLLERVVANIVSNAVSHSADGKPVRILAGEVPGAASIQIRVIDHGAGVPEAQREAMFAPFQRLGDAPSGSGIGLGLAVARGLALAVDASIEVDDTPGGGLTMIITVPIAGRDEQPASGRSEGEAV	A0A1H0NPW9
Nannocystis sp.	Myxococcota	A0A9E9HB84		A0A9E9K8A8	Full length	MNRMELDDDRPDPEALLEVARAEEARASRGELKIFFGAAPGVGKTYAMLEAARRARAEGIDIVVGVVETHGRSETAALLEGLERLPLRTIEYRGKALQEFDLEAALARRPELLLVDELAHTNVPGAQHRKRWQDVDLLLASGVDVYTTLNVQHLESLNDVVAQITWIRVRETIPDAVFDRADDVELCDLPADELLERLREGKVYLPEQARHATEAFFRKGNLLALRELALRRMAQRVDSDVQAYRRAHGISSTWAMSERILVCIGPSPNGPRLVRAAARMAAGLRAEWIALHVETPRLALVRATGRGTLVETIRLAESLGAEVVNISGEPIGDRILEYARARNVTRLVVGKPSQPRWRELIGGSVLDTLVRGSGAIDVHVISGDEGPLARGPMLRPMAPSRARPIPYAWAVGSVAGVTGLGTVLYSYIDLSDVIMLYLLVIMMMAARFGRGPSMLAAVLSVASFDFCFVPPFYTFAVADARYMLTFGVMLLVGIVISGLTERVRMQAEAARGREQRTAILYSLSRELAQLRHKNSIGTSAARHVAELAGGRVVVLVAGPDDSLTPLQGTDVELVADPLEQAAARQALTRGPAGAGTDTLSAAKALYVPLQAVGRTIGVLGVTTGDPVRLRHLAEQELLAAMSGQVALALHRVLLAQEAQQAELRARTEELRGALLSSVSHDLRTPLTAISTAASVLGQAGPMADEKRREFANSIYEEALGLGRLVTNLLHMTRLETQGVALRREWTPLEDPIGAALTRLERVLAGHVVNVSLAPDLPPVLLDEVLFEHLMLNLLENAAKYTPPGSAIDVSARVEAASVVVEVADRGAGIPAGQEDRLFEKYFRVDGARQGGFGLGLAICRAIAVAHGGTVTAANRPQGGAIFRVTLPVGEETQTAIPSAQEAAA	A0A9E9HG10
Natrinema pallidum	Archaea	–		–	–	–	A0A4P9TCY5
Natrinema pellirubrum	Archaea	–		–	–	–	L0JII0
Naumannella cuiyingiana	Actinomycetota	A0A7Z0IKT9		A0A7Z0IKS9	Full length	MTGGDRRGELRVLLGAAPGVGKTYAMLNEGRRRAARGTDVVVGFVETHGRARTAEQVAGLEVIARRTVAHRGAEFTEMDVDAILAREPQVVLVDELAHTNVPGSRHARRCADVEELLAAGIDVITTVNVQHLESLNDVVESITGIRQNETVPDAVVRAADQIELVDMAPEALRRRMAHGNVYPAERVDAALHNYFRPGNLAALRELALLWVADRVDAGLARYRTEHRIDAPWPTRDRVVVALSGGPEGAALIRRGARTAGKGVGGELHAVYVARSDGLAHRDSRALHDQRALVEDLAGTFHTLTGDDPAEAVLEYARSVNATSIVVGQSRRRSWQRLVRTPVSARIVGGSGDIDCQIVTHDWVGSGANPTPRQLSLRRRLIGAVLAVVLPVLLTAFFAASPALQGHQVSLVSFLAATVLVALVGGLVPAIVAALLSSMLINFFFTDPRYTLTIADPLNVAGLIIFVVVAVAVSLVVGGAARRARQAAEARAEADTLLALTTDTLRPEASVSSVLARIQETFRQRVVLLRHRDSDTAPWVVEARAGGTAEGAPDTELALDDRRSFALHGRGLTPAEQRVLTAFGNQVMAQLERHDLAAEAGQARELAARNAFQTSLLAAVSHDLRTPLASIKAGLGGVLAEDVDLPEHHRRELLIMADESADRLSRLIGNLLDMTRLQTQEMAVQRRRVLVDEVLRGALAGADADAVSVDQRGQLLLIDTDRGLAERILANVVDNAVRHQPPGQPVRVDIAALPEQDRVEVRVIDHGPGVSADVRGRMFRAFQRAGDAPAGSGLGLGLAVAAGFADAVGARIQAEDTPGGGLTMIISFPAGQAR	A0A7Z0ILB5
Naumannella halotolerans	Actinomycetota	A0A4R7JCF2		A0A4V3EP07	Full length	MGRGRLRVLLGAAPGVGKTYAMLEEGHRLQDEGSDVVVAIVETHGRKATARLCEGLEQVPRTTVRHRGVDLSEMDTEALIARRPAVALVDELAHTRAPGSAEGKRWQDVRRILDAGIDVISTLNIQHIESLNDVVEQITGVPQRETVPDDFLRRAEQIEVVDLAPQALRDRLSAGQVYPAERIDAALSNYFRLGNLTALRELALLWLADEVDSALVNYRAQQGISQTWEARERVVVALTGGPEGEILLRRGARIAARSAGGQLLAVHVVSQDGLRSADPALLAAQRSLVERLGGSYHQVVGDDVPEALVEFARGVNATQLVLGASRRGRLATALTGPGIGATVVRESGNIDVHLVTHAAAARPLRLPRAGGALSRRRRIAGFCLSLLAGPLLTIALVIGRSATSITSDVLFYQLLVVVVALVGGLWPAVFTAVMSGLTLNVFFIEPRFTVAIASPQGWATLLLYTLVAVLVSVVVDRGARQTRAARRAAAESEVVATVAGSVLRGQDAVQAIVERTREVFGLSAVRLRALGPSRTGGPLEAGRAPGELLTESVGEGANPAGGTTTSRFEVGERAVLELTGPDPAASERRLLNVLIAQLDAALEHSDLAETASEVAPLAASERVRSALLAALGHDLRRPLASATAAVSGLRITGPYLTEQDRQDLLETADDSLGALSTLINDLLDVSKLQAGALSITPVPVDPAEVIVFTLDELGLGPDDLEIDLAHGEREVLADPILLQRVLVNLLLNAQRYSPEGIAVRIATSTFADQLQIRVIDHGPGVPAERLAGLFVPFQREGDTDNTTGLGLGLALSRGFVEGMGGTIGPEDTPGGGLTMVITLELAGAGEPEATR	A0A4R7IYV5
Neobacillus citreus	Bacillota	A0A942SWP9		A0A942SXY8	Full length	MKRGKLRVLLGAAPGVGKTYTMLEEGHRLRAEGRDVVVAVVETHDRAATAALVDGLEVVPRRIVEHRGVALDDMDLAAVLARRPDVALVDELAHTNAPGSTNEKRWQDVESLLDAGISVISTVNIQHMQSLGDVVREITGTVQRETVPDAVVRAADQIEVVDLSPASLRERLSDGLVYPAARIDAALSNYFRLGNLTALREIALLWLADEVDDALKAYRAEHGIDHRWETRERVLVALTGGPEGETLLRRGARIAARSAGGELAAVHVTSNDGLRERHPGALGTQRALLEQLGGTYHQVVGDDVPTTLVRFAKSIDATQIVIGVSRRSRVAAALTGPGIGNTVIRESGDIDVHVVTHERAGGGFALPKLGGSLSRGRISAAFVLALVVGPLLTWLLSLGSGDPDAITVDVLSYQLLVLVVALVGGLWPAVFAAVLSGLSLDFFFVQPLYMVTVQQPWHLVALVMYVVSAVLVSFVVDRSARRSRAARRAAAESGLLVGIAGSVLRGDDALQALLDRTREAFGFAGVRIRQGDDVPATSGTFGDTPDATTILPSGAVLEFAGAADDPTQRRLLRVVEQQLDAAVEHRELTRTAVDAERIAAADRVRSAILAAVGHDVRRPIAAASAAVQTLRASDIALSADDREALLATADESLRQLAVLLADLLDVSRVQAGVLAASPVPTALETVVAPALDELELGPDDVDLDLPAELPPVLADPVLLQRVVVNLLANAARYAPEGTHVRVAASAFGGGVELRVADHGPGIPEDRRDQVFQPFQRLGDTDNDTGLGLGLALARGFTEGMGGTIEVDDTPGGGLTVVVRLPIAGHLGVEAR	A0A942YG69
Neobacillus massiliamazoniensis	Bacillota	–		A0A0U1NUR3	KdpD domain, Usp domain x2	MGEGEFRRKSPEEILQSIQKIEKGHFKIILGAVSGTGKTYHMLQEGNILKKRGIDVVIGIVSTSNRPKTMEQIGCLETIPSIEWINKGEMTYDLDVDAIISRNPEVVLVDELSHQNRPEAPRSTRLDDINYLLNKKISVITTVNIYELEGVKGIADKLTDGRVRVNCSVPEDTLVLADEVRLLDVTPEVILSRLQEGEIKLSHEEKRGRKNLYHRSNLAVLRELALRFLAGEVNDALDEYREKHGMIGPSGATEKILVTVQYHWNGSILIRRGQQIAKRLGGELLVVCFANKNLSKNEQTFKRSIIKLVEKVEGDFEELPMEDDSVADQIVKYATEHNVTRIVMGQSKRTRWEEIVYGSIINKILRKTRNIDVFIVADRAEKDGERIIPTKQRKEEATNPYRRLTIQELENEMDKIRRGTLKVYIGAAPGVGKTYTMLREANELKKKGIDIAIGLLETHGRKETFEQIGSLEIIPRKKIFYKGTTLEEMDTEMIIKRNPEVVLVDELAHTNVPGSKYHKRFEDVEILLEAGISVIATMNIQHLESLNDSVEQITGVRVRETVPDQILRTADEIELIDISPKALRDRMTEGRIYAAEKVNQALNHFFKTGNLIALRELALREVADDVDERLEAWERKRTLRGPWRQQEVIFVCTNLRPDSERLIRRGFRIAYRLKASWYVSFVKDHPLTAEEKQTLTKIQQLTERLGGIFETYETTDRRNVFRKLVSQMNKKKATQVVIGQSARTRWEEIVKGSVTQRLLREVRHMDVLVVADQKNNDSRNGNGIK	A0A0U1P4W9
Neochlamydia sp.	Chlamydiota	–		A0A0C1H3S0	Full length, mutated catalytic His	MVEEDRPDPEALLQLINREEEKSKGGKLKIFFGMAAGVGKTYAMLEDGQQRRLEGVDIVIGVINTHGRKETAALTDGLESIPEKSISYRGNIFTELDIDTIIKRKPHIVLIDELAHTNVPGSRHTKRWQDVIEILEAGIDVYTTLNVQHIESRKDVVEEITGIVIRETVPDSLIERASQIELVDITPTGLLRRLKEGKVYIGPQSEIAAKNFFQVDRLTALREIALRLTAEKVDHDLHGLLPSAERSSLWKPSERLMVAISPSPHSQRLIRLARRYAFTLDAPWIALHVDNGKKLSEKDQKQLAKNLSLARELGAEVITTADTSIGIALKRMAKQKNVTQIIIGRPQNTLFKKLMGMSNLLDILNQEASGIDVHVIHHDASVPLHASPWAKVEFTSTYKDYGWALFFTLLIAMLGGICSLYLSYQMLGFIFFFFFLGFSLFLGKGPLVLSATIFSLIWSMLFLPSFNSAYFGEMEIGLFLSFAAATCVLSILTDRIKKREQLLRHREEKSQVLYEIVKELATTSFNKELFLSICARLNNLLDGRAEIFLKKVDDGLMINVETDLLKDEKEKAVATWVFENTKMAGWSTDTLSSVNNLYLPLKGFKETVGILAFRPNFPKVIQQEEITLLQTICQQVAHYVERTFKEEKLRKNEYLKQIEKVQHNILSSLSLEFKTPLHSIRGAARELKSAELAKNAELRSHKIQQIEESSNYLNRMVENIVTMSQLSTGFLKVSKKLLSLSEVIEASVASLQKNLEKHIIKVEVDKDIPPIYYDFSLIELLLCNLLINAAAYSLPGKEILISSHKMEKFVLLSVADEGPGIPLNFIPRLFEKFYRIPGTPSNGMGLGLAVVKTIADLHQAKIEVHNRPKRGTVFTLYFPLENK	A0A3Q9XWC2
Neokomagataea tanensis	Pseudomonadota	A0A4Y6V7R1		A0A4Y6V7M8	Full length	METHLIRPDPDALLRQTMLNGDSHKRGRLKVFLGAAPGVGKTFEMLTVAHQLQRDGMDVVIGVVETHGRSETAALVNGLELVPLRTNTYRNRILTEMDLDVVLRRAPRVVAVDELAHTNASGSRHPKRWMDVEELLAAGIDVLTTVNVQHLESLNDIVASITRIRVRETVPDHVIGDADEVELIDLTPNDLLQRMRDGKIYTEHTAGRALLHYFSPGNLTALRELALRQTAQQVDAQLVDHMKANAIAGPWAAGERIMVCLTLQDGDASLLRYGKRLADRLHAPWIVLHVETNRDLSDTARARMASQMHLAQSLGSETVTIPGQDVALDAVAYARMQNVTQIVAAHPAGHGWRGRIRQWLGRATTERLIQCAQGFPVHVVPRSPGDNAVTEQNSNVEPFKVGPYVTATLIVLSTLAVALLLRRGFEVSNVSLAFLTAILGVAVAYGLWPSLWASLLGMLCFNFFFLPPLYTLTIAAPDNVVALFFFFATAVIASNLGARVRNQAVVARHRADITQSLYHFSRTITGIIKLDDLLWSASHQIATMLDCEVAMLLPDSENLEVKASYNGGKIIGADDLAAATWAWKHNKIAGRGSDNLPGGKWLFIPLRTGRGPVAVIGLHAERTGPILDLEQQGLLDALADQTASAIKSILLAGELDQARLDVETDKLRGALLTSISHDLRTPLASILGATSSLESYGEELDETARKELLSTIHDEAERLNRFVANLLDMTRLEAGALQPRREPVDVGEVIASTLSRAADLLSDHEIEILIEPDLPMPLLDDVLLEQALFNILDNAGKYTNPGTKIIIIASYVPGSLLIHIKDEGEGFSASDPEMAFSKFKRFKSADRSRPGTGLGLAISRGFIEAMGGKVMARNRQDRSGAELILTFLLDEKNTQ	–
Neolewinella xylanilytica	Bacteroidota	–		A0A2S6I4D5	KdpD domain, Usp domain	MPDHPTTDFDRLIRRARRGRLKVYIGMIAGVGKTYRMLQEAHALLTKGVDVRIGEVVTHGRAETEALVAGIPVIPPREVFYKSKKLRELDLEAILAAKPEVVLVDELAHTNVPGSRHDKRWRDVLDLIDAGINVITAFNVQHLESLHERVHEITGVEIQESIPDHFLENADEVVNIDLPAEELIQRLRDGKIYRPERVAYALDNFFRADKILHLRDLALRKVAQRVEHKITATSGHPLPPEKFMACISTNYAGGKKILRKAARLSTHYQAEWVALYVQTGREDTVRIDLALQRKLLDNLRWAAEQGATVIKRRGEDVPAVIRAVTESERITTLVIGKPRSTIFKTLMGKNHFKNLLAALEDTDVDIVIVS	A0A2S6I355
Neorhizobium alkalisoli	Pseudomonadota	A0A561QSZ4		A0A561QT27	Full length	MPDDSRDPHTRPSPEALLEHAEREGRGRLKIFLGAAPGVGKTYEMLMSGRARLADGLDVVIGVVETHGRKETEALVDGFEIVPRRLIDYRGQKLDEMDLDTILARRPQLVLVDELAHTNASGSRHPKRYMDVQEILSSGIDVYSTLNIQHVESLNDVVAQITRIRVRETVPDLIIDRADDVEIIDITPDDLIKRLNDGKVYVPTTARRAVENYFSPGNLTALRELALRRTAQRVDEQLLNHMQAHAISGPWAAGDRVLVCLDHGRNGASLVRYARRQADRLRAPWAALHLETPRELHLSDEDKDRLAANMRLAEQLGAETVILPALTPSSEIIAYANANNFTHIVVGRPSRPRWRQLLQGSVTHDLIRHAGDISVHVISGERGEGEPQRGVKTASPPKPFRLRPYLNSTVFVGLAILSGFVLDQTLDVRNLALVLLMAVLASAVRGGLGPGLYASILGALSFNFFFLDPRYTFTVQDPESLVALVFYLGVAIVASNLTAAVQRQAAAARQRARTTEDLYLFSKKLAGTGTLDDVLWATAFQIASMLKVRVVILLPEGDTIAVKAGYPPDDTLVDADIAAAKWAWEHNRPAGRAADTLPGAKRLYLPLRTGREAVGVIGLDNDRQGPLLTPDQQRLFDALADQAALAIERIQLVSDVDKAKLAAETDRLRTALLTSISHDLKTPLAAIMGSAGALKDFGTEIPEEARAELLTSVIDESERLNRFIANLLDMTRIGSGAMEPNYALHYLGDVVGTALSRAAKITSGHRIEVNIPADLPMLRIDPVLFEQVLFNLVDNAAKYAPEGTVIDMRSWRNGNAILISVIDEGPGIPPEDLERIFDSFYRVRKGDHVRAGTGLGLSICRGFVEAMGGTIRAANRSDRSGAIFTISMPLPDKISGPDELPFLGD	–
Neorhizobium galegae	Pseudomonadota	A0A0T7F988		A0A0T7F9K3	Full length	MPDDSRESENRPSPDALLEHAEREARGRLKIFLGAAPGVGKTYEMLMSGRARRADGLDVVIGVVETHGRQETEALVEGFEIVPRKAIDYRGQQLDEMDLDAILARRPALVLVDELAHTNAAGSRHPKRYMDVQEILGQGIDVYSTLNIQHVESLNDVVAQITRVRVRETVPDSIIDRADDVEIIDITPDDLIKRLNDGKVYVPQTARRAIENYFSPGNLTALRELALRRTAQRVDEQLLNHMQAHAISGPWAAGDRVLVCLDHGRNGASLVRYARRQADRLRAPWVALHLETPQSVNLPEQDKDRLAANMRLAEQLGGETVTLPALQPSREIIAYANANNFTHIVVGRPARPRWRQILQGSVTYDLIRYAGDISVHVISGDAKEGEPKRGLKAAQLPKTFRFKPYVKSTVFVALAIIAGAALDQTLDVRNLALVFLMAVLAAAVRGGLGQGLYASLLSALSFNFFFLEPRYTFTVSDPESVIALIFFLGVAVVASNLTAAVQRQAAAARRRARTTEDLYLFSKKLAGTGTLDDVLWATAFQIASMLKVRVVILLPENGSIAVKAGYPPDDTLVDADIAAAKWAWEHNRPAGRAADTLPGAKRLYLPMRTGREAVGVIGLDNDKQGPLLTPEQQRLFDALADQAALAIERIQLVSDVDKAKLAAETDRLRTALLTSISHDLKTPLAAIMGSAGTLKDFGADIPEEARAELLTSVVDESERLNRFISNLLDMTRIGSGATEPNYAFHFAGDIVGTALSRAAKIASGHRLSVNIPADMPMLKVDPVLFEQVLFNLIDNAAKYAPDETVIDIRGWQDGDSILISVMDEGPGIPRDDLERIFDSFYRVRKGDHVRAGTGLGLSICRGFIEAMGGTIRAANRSDRAGAIFTIRMPVPAEMPVLGEQE	–
Neorhizobium lilium	Pseudomonadota	A0A444LKT1		A0A3S3RXN4	Full length	MPEDSRDTDNRPSPDALLEHAEREGRGRLKIFLGAAPGVGKTYEMLMSGRARRADGLDVVIGVVETHGRLETEALVAGFEIIPRRKIDYRGQVLEEMDIDGILERRPSLVLVDELAHTNAAGSRHPKRYMDVEEILARGIDVYSTLNIQHVESLNDVVAQITRVRVRETVPDPIIDRADDVEIIDITPDDLIKRLKDGKVYMPQTARRAIENYFSPGNLTALRELALRRTAQRVDEQLLSHMQLHAISGPWAAGERLLVCLDHGRNGASLVRYARRQADRLRAPWAALHLETPQSANLPDEDKDRLAANMRLAEQLGAETVTLPALRPSREILAYANANNFTHIVVGRPSKPRWLQLWRGSVTHELIRHAGDISVHVISGAAAEDEPRRGLKPASESEPFRIKPYLKSTVFVALAVLLGSVLDRTLDVRNLALVFLMAVLTAAVRGGLGPALFASVLGALSFNFFFLEPRYTFTVQDPESLVALFFYLGVAVVASNLTAAVQRQAAAARQRARTTEDLYLFSKKLAGTGTLDDVLWVTAFQIASMLKVRVVILLPEDGSIVVKAGYPPDDTLADADIAAAKWAWEHNRPAGRAADTLPGAKRLYLPLRTGREAVGVIGLDNDKQGPLLTPEQQRLFDALADQAALAIERVELVSHVDKAKLAAETDRLRTALLTSISHDLKTPLAAIMGSADMLKDLGPQLPEEARKDLLATVVDESERLNRFIVNLLDMTRIGSGAMRPNFAFLYASDVLGTALSRASKITAGHRLGVSIPADLPMLRVDPVLFEQVLFNLIDNAAKYAPDDTVIDIRGWHHGTSIFISVMDEGPGIPPDDLERIFDSFYRVQKGDHVRAGTGLGLAICRGFVESMGGTIRAANRSDRSGAVFTIRLPQAAEPAVLGEEE	–
Neosynechococcus sphagnicola	Cyanobacteriota	–		A0A098TLE4	KdpD domain, Usp domain	MFPPPANPSPNTSYIRSVRRGKHKIFIGMSPGVGKTYKMLEEGHRLKEEGTDVVIGLLETHNRQETAQKAVGLEIVPRKDITCAGVTLTEMDTDAVIARQPQLALIDELAHTNVPGSEREKRYQDVEKVLEAGIDVYSTVNIQHLESLNDLVARITGVMVRERIPDRLLEEADQVVVVDVTPETLEERLRDGKIYAPEKVDQSLQNFFQRRNLIALRELALREVADNVEEGALEALSNHSNSSAPYCNIHERVLVCVSTYPNSLQLIRRGARIAGYMRAPLHGLFVDDPDRFLTKEESLHVETCERLLKEFNGQFIRVSDQNKARAIAEIAQQYHVTQIVIGESQRSRWKILLRGSLTQQLLKLLKHIDVHIIATDKIT	A0A098TI49
Neotabrizicola shimadae	Pseudomonadota	A0A8G1EC24		A0A8G1EDB8	Full length	MTTDAEIRPSPEALLAHAEREGRGRLKVFLGAAPGVGKTWAMLDDAHREAAKGRVVVAALIETHGRAETQAKLAGLTQLPRKPVIYQGRVLTEMDLDGLLARKPDLALIDELAHTNADGSRHEKRWQDVEEVLAAGIDVYTTLNIQHIETLNETVTRITGVRVRETVPDGALEMADEIELIDLPPDELLDRLKQGKVYPADQASRALGSFFVKGNLTALRELAMRTAADRVDAQLREHMAANAIAGPWPTQERILVCINESPAAREAIRVAKRSADRARAEWIALNVAQARMEALPEADKDRLAGSLRLAERLGAVLATLEAEHDVAEAILTYARDRNVRRIVIGRPRPRPFWVRWTSEDVATDILRRSGPFEVTVASEPDAKPQASHFRLPQLEAEPRAWAEAVLAVAVASGCAWAVDRLFPVASLALLFMTAVVVVASRRGMASSALASVLGFLSYDFFFVDPRLTFTVTDRSELLTLGLFLAASLVTGNLAARLRARIEAQTAIADRTNKLYDFSRRVAAAATADDVIWASVSHVATTLRCESVLLMPRGTELQVVGGFPPEDRLEVRDQSAAQFTWEKGEPAGRGSDTLPTARWFFLPLIAGDRRLGVLGIAYEDDRQLARTDRRLLDALIDQIALALERLRLTEDLAATQLATETERLRTALLNSVSHDLRTPLVTIIGAAGHLADNDLPSTARHTLAENIREEGERLDRYVQNLLDMTRLGHGALTPRLAPQDVAEIVGGARARMKGVLRGHDLQVDLAPNLPLILADGVLLEQVVVNILDNAAKYSPEGSAIIVGATQKGVRVEISIADQGPGIPQADRARVFDMFYRVAIGDRQRAGTGLGLAICKGLVEAMGGAIRAEAAAPDGTGTRMVIELPLYNPEVST	–
Nguyenibacter vanlangensis	Pseudomonadota	A0A7Y7M6R9		A0A7Y7IZR0	KdpD domain, Usp domain	MDERNDRPDPDALLRRTEREAAERRRGRLKIFLGAAPGVGKTYEMLTVGHRNRREGVDVVVGVAETHGRAETAALLEGLEVVPRHDVAYRDQVMQEMDLDAILARRPGLALVDELAHTNVPGSRHPKRWMDVEELLAAGIDVLTTVNIQHLESLNDVVASITRVRVRETVPDKVIDRADEIELVDLTPADLLQRLREGKVYAPDMAGRALLHYFSPGNLTALRELALRQTAQRVDAQLLDHMKASAIVGPWAAGERVLVCLTLQDAGPGLLRYGRRLAERFHAAWIVLHVETSRDMSPGMRQRMAGLMHLAQSMGAETVTIPGEDVAADTLAYARKRNVTQIVAGRPSRRPWADWVVPWAWVSVTRGLMTAAG	–
Niabella drilacis	Bacteroidota	–		A0A1G6J706	KdpD domain, Usp domain	MDSAADFLQLIQKNKRGRFKIYIGMSAGVGKTYRMLQEAHVLLRNGIDVRIGYIETHHREETHALLEGLPEIPRRRLFYKGKELEEMDTDAIINLRPEVVLVDELAHTNIEGSRNNKRWQDVRDILDAGINVISAVNIQHIESLHEDILMITGVNVKERIPDSIIKDADEVVNIDLPSDELITRLKEGKIYKSDKIQSALNHFFKHDHILQLRELALKEVASAVERKVEAEVVKLPLQQERFMACISSNEQTSKTVIRKTARLANYYHSKWYVLYVETPAESADKIRLDKQRYLINNFQLATELGAEIIKIKADRIAAAIVEQAGERKITTICIGKPHLNLMQVIAATNIFSNLLKKLSDSQIDLVILS	–
Niabella ginsenosidivorans	Bacteroidota	–		A0A1A9HZI4	KdpD domain, Usp domain	MDSAEDFLQLIRKSKRGRFKLYIGMSAGVGKTYRMLQEAHTLLRNGIDVRIGYIETHNREETKALVKGIPEVPRRRLFYKGKELEEMDTDAIINLRPEIVLVDELAHTNIEGSRNAKRWQDVRDLLDAGINVISAVNIQHIESLHEDVLAITGVNVTERIPDSLIKEADDVVNIDLPSDELITRLKEGKIYKADKIQSAISNFFRHENILQLRELALKEVASAVERKVETEIVKLPVQQERFLACISSNEATAKTVIRKTARLANYYHSKWYVLYVETSAESADKIQLNKQRYLINNFQLATELGAEIIKIKEDRISAAIVEQAEERKITTICIGKPHLSLFQIIGATNVFNNLLKKLSNSHIDLVILS	–
Niabella soli	Bacteroidota	–		W0F294	KdpD domain, Usp domain	MPDKDHTAQHFLDLIKKSRRGKFKVYLGMSAGVGKTYRMLQEAHSLLRGGIDVKIGYIETHNRAETHALLEGLPLVPRRRLFYKGKELEELDVQAVINLRPEVVIVDELAHTNIEGSKNEKRWQDVVEILDAGINVISAVNIQHIESLNQEVKEITGVEVKERIPDSVLAQADEVVNIDLTADELITRLKEGKIYEPAKIETALNNFFKNDHILQLRELALKEAASQVERKVETELTLPGAIKREKFLACISSNEKTAKTVIRKTARLANYYNSKWYLLYVQTSRENADKIALDKQRHLINNFKLAMELGAEIIKIENENVAKAIIEQCEERRITTICIGKPHLNLTRIILATNVFNELLKKLSANEVDLVILS	–
Niallia circulans	Bacillota	–		A0A553SUQ9	KdpD domain, Usp domain	MEQHPFANRRTPEEILAEINKQSRGKLKLYIGAAPGVGKTYRMLQDANELHNEGKDIVIGLIETHNRMETGNQIGKLERIPLLEITYKNKKFFEVNVPAILARRPEIVIIDELAHSNIYGSVNPKRYMDVEEIVAAGIDVYTAVNIQHLESVHDIVENFTGVKVKERLPDLFLDKADEIQLIDITPIELRKRLKEGKIYANHKIKQSLSNFFSEANLYALRELALREVADDVDEKIEENNAHLYQGPIGLHEKILVCVQYSETAEKLIRRGWRMANRLKAKLYVLHVTDADVLEMPQWKREKIKVWEELSLQFHAQFILQKKEKKKPAQIIVETAKSYFITQILLGQSARTRWEEIKRGSIVNDIMRQTTNIDIHIVADSKPIRKENKR	A0A0J1IK95
Niallia taxi	Bacillota	–		A0A3S2WZE0	KdpD domain, Usp domain	MLGVNTENPFANRRTPEEILAEINKQSRGKLKLYIGAAPGVGKTYRMLQDANELRNEGKDIVIGLVETHNRMETGNQIGKLERVPLLEITYKGKKFFEVNVPAIIARKPEIVIIDELAHSNIYGSVNPKRYLDVEEIVAAGIDVYTAVNIQHLESVHDIVENFTGVKVKERLPDLFLDKADEIQLIDITPIELRKRLKEGKIYANHKIQQSLSNFFTEANLYALRELALREVADDVDEKIEENNGHLYQGPIGLHEKILVCVQYSETAEKLIRRGWRMANRLKAKLYVLHVTDTEVLEMPQWKREKIRVWEELSIQFDAQFILQKKGKKKPAKVIVETAKSYFITQILLGQSARTRWEEIKRGSIVNDIMRQTTNIDIHIVADSKPIRKENKRK	A0A437K5Z5
Niameybacter sp.	Bacillota	A0A8J7RQJ8		A0A8J7SES7	Full length	MLDERPNPDALLKQIATEDSQKKIGKLKIFFGYAAGVGKTFAMLDAAHTAQKEGVDVVAGYIEPHTRPETLALLEGLEMLKPLNVVHKGITLKEFNLDDAIKRNPELILVDELAHTNAEACRHRKRYQDIEELLKAGINVYTTVNVQHLESLNDIVASITGVIVRERIPDSVFDRADQVELVDIEPDDLIERLNKGKIYKEKQAKKALDHFFTRENLGALREIAMRRTADRLNKVVEKNKTCAHSGEYFIAEHILICLSSSPSNAKVIRTAARMADAFHGSFTALFVETPNRQELSRENKIRLQENLKLAEQLGARIATVYGEDVPYQIAEYAKVSGISKIIIGRSNNKKSWFNRKASFVERLTSLAPNIDIYIIPDSRAPYLVKQVKRLKVYRLSVVELVKSLSVLGVATCIGLWFAHIGFSEENIITIYILGALMTAMITRGRIYSILSSFASLIVFNFFFIEPKFTLYSYDAGYAVTFAVMFIAGFITSNLAIRVKEQARQSALKAYRTEILLETSQKLQRARNKEEIYSEVAHQINKLLSRMIILYPGNGDVLGPPTVFANPINNNEADYYTNTDERAVAQWVYKNNKHAGATTNTLPGAKCLYLAIRNQNRVFCVVGIVMEKDKTLGAFEKNLLIAMLGECALALEKDYITETKNQVEMEAQREQLRSNLLRAISHDLRTPLTSISGNAGILLSNSDVLDEMKKQQLYGDIYEDSMWLINLVENLLSITRIDNGALNLKIHPELIDEVIQEALAHITRRSSEHCITVDVQGDLLMAKMDSRLVVQVIINIVNNAVKYTKVGSHIHIMAKPLGDKVLVEIGDDGEGISDKDKEKLFDMFFTVDKNSGDGRRGLGLGLSLCKSIVHAHGGTIYVKDNKPKGTLFGFTLQAEEVNVDE	A0A8J7SF17
Niastella caeni	Bacteroidota	–		A0A4S8HXQ0	KdpD domain, Usp domain	MSISNDKDEQVQHFLDLANQSVRGKLKIYIGMSAGVGKTYRMLQEAHDLFRKNINVKVGYVETHNRKETHALIEGLPLIPRRQVFYKGKQLDELDVQAILLLHPEVVIVDELAHSNIPGSKNEKRWQDVIDILDAGIDVITAVNIQHIESINENVKQITGVEVKERVPDKLLQMADEVVNIDLTAQELITRLQEGKIYDHNKVQQALTNFFQPEKILQLRELALKEVAGQVERKVDYTVTKNKAWQHERFLACISTSHEAAQRIIRKTGRLASYYNADWFVLYVQTPREELDKIPLAAQRHLINNLKLATELGAEVLQVKGRRISQEIIQAAVEKKITTICIGKPHLNLFQVILRTSLFSQLLKTLSEKDIDIIILS	–
Niastella koreensis	Bacteroidota	–		G8TDF4	KdpD domain, Usp domain	MSVSNDKEDQVQHYLDLANQSVRGKLKIYIGMSAGVGKTYRMLQEAHDLLRKNVNVKVGYVETHNRKETHALIEGLPLIPRRQVFYKGKQLDELDVQAVLLLHPEVVIVDELAHSNIPGSKNEKRWQDVVDILDAGIDVITAVNIQHIESINVEVKQITGVEVKERVPDKLLQMADEVVNIDLTARELITRLQEGKIYDHHKVQQALTNFFQPEKILQLRELALKEVAGQVERKVDYTVTKNKTWQHERFLACISTSHEAAQRIIRKTGRLASYYNANWYVLYVQTPHEELDKIPLAAQRHLINNLKLATELGGEVVQVKSKHVANEIIQTAIDKKITTICIGKPHLNLFQVILRTSLFNQLLKTLSEKDIDIIILS	–
Niastella populi	Bacteroidota	–		A0A1V9FUZ9	KdpD domain, Usp domain	MSGKLKIYIGMSAGVGKTYRMLQEAHELLRKNVNVKVGFVETHNRKETHALTAGLPLVPRRQVFYKGKQLDELDVQAILLLHPEVVIVDELAHSNIPGSKNEKRWQDVIEILDAGIDVITAVNIQHIESINEDVKQITGLLVKERVPDKLLQMADEVVNIDLTAQELITRLQEGKIYEPDKVQQALANFFQPEKILQLRELALKEVAGQVERKVDYTVTKNNAWQHEIFLACISSSHETARHIIRKTSRLASYYNAAWHVLYVQTPREEPDKIPLAAQRHLINNLKLATELGAGVLQVKSKSIGGQIIQTAVEKKITTICIGKPHLSLFQVILRTGLFNQLLKTLSKKDIDIIILS	–
Niastella vici	Bacteroidota	–		A0A1V9G0J2	KdpD domain, Usp domain	MSIPNDKDEQVQRFLDMANESVRGKLKIYIGMSAGVGKTYRMLQEAHDLLRKGVNLKIGYIETHNRKETHALIEGLPLIPRRQTFYKGKQLDELDVQAILLLHPEVVIVDELAHSNIPGSKNEKRWQDVVDILDAGIDVITAVNIQHIESINEDVKQITGVEVKERVPDKLLQMADEVVNIDLTAQELITRLQEGKIYDHNKVQQALTNFFQPEKILQLRELALKEVAGQVERKVDYTVTKNKAWQHERFLACISSSHEAAQKIIRKTGRLASYYNGEWYVLYVQTPKEELDKIPLAAQRHLINNLKLATELGAEVIQVKSKSISNEIIQTAIEKKITTICIGKPHLNLFQVILRTNLFNQLLKTLSEKDIDIIILS	–
Niastella yeongjuensis	Bacteroidota	–		A0A1V9E9S7	KdpD domain, Usp domain	MNIPNDKDEQVQHFLDIANQSTRGKLKIYIGMSAGVGKTYRMLQEAHDLLRKNINVKVGYVETHNRKETHALIEGLPLIPRRQVFYKGKQLDELDVQAVLLLHPEVVIVDELAHSNIPGSKNEKRWQDVVDILDAGIDVITAVNIQHIESINEEVKQITGVEVKERVPDKLLQLADEVVNIDLTAQELITRLQEGKIYDHNKVQQALTNFFQPEKILQLRELALKEVAGQVERKVDYTVTKNKTWQHERFLACISSSHEAAQRIIRKTGRLASYYNADWFVLYVQTPDEELDKIPLAAQRHLINNLKLATELGAEVLQVKSKHVANEIIQTAIDKKITTICIGKPHLNLFQVILRTSLFNQLLKTLSEKDIDIIILS	–
Nibricoccus aquaticus	Verrucomicrobiota	A0A290QGE6		A0A290QAR7	Full length	MSSPDNHRADPDALLAALTRDEARSRRGHLKVFLGMSPGVGKTYAMLRAAQEARADKIDVLVGIVETHGRAETEALLSGLVLLPRKAIHHRGATLTELDLEALLARRPALAVIDELAHTNAPGSRHTKRWQDVLELLEAGINVFTTLNIQHVESRADAVRQITGAPQLETVPDTLLDLADEVELIDLTPEALRERLSDGKVYLGSARADAARDNFFRETHLTALRELALRFTAERVDRQLRQLRAGLPKQTVWRSGERLLVAVGPSPFSTQLVRWTRRLAAAQGAPWLAVYVEPSDPLSPAAQQLLDKNLALARELGAEVVLTHDENVPAALVRTALQHNATQIVVGKPRGNRFLDTLRGGTLVDKLLRHGGNIDIYVVPADPEARLRHDWRAFEPALHSPPREYAIAAGTIAALTLLGQLLPADTYLAAGLVYLLAVIALSLRVGRWPVLLAGVLSALTWNFLFIPPRFTFAINKIEDAALFVTYFAVAIIAGQLTARIRAQARNERLREERATALFQLTRVLASASTLDDAVFTALRQTDELFSAKTALLLAGETGDTLTPHFAASLALDEKERGVADWAFRHRRPAGRFTDTLPGSAAFHLPLIREDRAVGVLVVAVPENQLLTLAQRDLLDAFARQLSLIVERDHLRAASEREKLLAASDKLHRTLLDSVSHELRTPLAVITGSLENLADTTDEKLRAALIGESRSAAHRLNRLVGNLLDQTRLESGALKPRLDWCDARDLANAARDSVGDALASHPFTIEIPDDLPPLRADFALTEQALANLLLNAAIHTPPATPITLSAGLDATSSRAWITVADHGPGISPELREKLFQKFARANPTRTGGLGLGLSIVRGFLTAQGAEITATENTTGGTRFVITFPHHQTPPPL	A0A290QD32
Nitratireductor indicus	Pseudomonadota	K2NV66		K2P7L3	Full length	MSPQDHADEMKRPSPDALLEKAEQETRGRLKIFLGAAPGVGKTYEMLISGRARKSDGDDVVIGVVETHGRMETEALVRRLEIIPRAKVEYKGQVLEEMDLDAVVERKPQLVLVDELAHTNAPGSRHPKRYLDVLELLDRGIDVYTTLNIQHVESLNDVVAQITRIRVRETVPDSVIDKADEVEIIDITPDDLIKRLHDGKVYLPKTAKRAIENYFSPGNLTALRELALRRTAQRVDEQLLRHMQAHAIEGPWGAGDRVLVCIDDDLRGPSLVRYAKRQADRLRSPWAAVYIEEPRSSNLSEEAKDRIAAALRLAEQLGGDAITVPGHHVAKELLRYAGDNNYSHIIGGRSRKSRWREFLEGSVSHDLIRHSGDISVHVISGKERVDTVRKGLVRVEPRRFRIRPYLWSVGYVGVALAFGILLSRALDVRNIALAFLMAVLASAATAGLWPALFASLLGALAFNFFFLDPLYTFTIRDPESVIAFLFFIGAALITSNLAARVHRQAAAARQRARATEELYRFAKKLAGASTLDDVLWAAAHQIAAMLKLRVVILLPENGTVAVRAGYPPDDTLVDADIAAARWAWEHNHPAGRGADTLPGAKRLYLPLITGRTPVGVIGLDNDKDGPLLTPEQQRLLDALVDQAAVAIERIQLVADVDKARLAAEADKLRSALLASISHDLKTPLAAILGAAGTLRDYSNAMPDGDRAEMLSTIVDEAERLNRFIANLLDMSRLETGAMEPNASLQYLGDIVGSALRRAHKIMSRHKVLTDIPANLPMLRLDPVLFEQVLFNLFDNAAKYASPDTTIRVRAWEDGQWMMIEVLDEGPGIPPSDLEKIFDSFHRARKRDLVLAGTGLGLSICKGFVEAMGGTITASNRTDRSGAIFTLRMPIPADMPKLEEM	–
Nitritalea halalkaliphila	Bacteroidota	–		I5C074	KdpD domain, Usp domain	MLYLSSMKTTPDYFLQLIKKAKKGRLKIYLGMVAGVGKSYRMLQEAHELLQAGEDVRIGYIETHGRVETAKLVDNLPVIPLKEVFYKGKTLQELNLDLILEQRPTIVLVDELAHTNIPGSRNKKRWEDVLELIDAGIHVITACNVQHVESLYDKVKQLSGVAVNERVPDTFFRQADEIVSIDLPAEDLIKRLKHGKIYKKEKIEQALNHFFQVEKILQLRELALLEVAKNLEHKIQHVQGEKGSIVERFMACISTDEVKARKVIRKTSRLASNYRAEWLVVYVRTPQTSTERLASRKETKLLQNLHLASTLGAKIYIYESHCTQDEIEKQRSMHQQEHGAKIYYSTKTKIADVLYETAQFHNVTNIVIGKPNQSLWRKLRGKNHFQNLLQHIATTDIDLIVVT	I5BY61
Nitrobacter hamburgensis	Pseudomonadota	Q1QJ50		Q1QJ49	Full length	MSGEPATRASPDALLALAKKEGRGHLKIFLGAAPGVGKTYAMLAAARSEIAGGRNVVVGLVETHGRRETDQMLDGFEVLARKPIVYRNQVMHEFDLDAARARKPGLLLVDEYAHTNVPGSRHPKRWQDIDELLRAGIDVWTTLNIQHLESLNDVVQKISKVRVRETVPDKVFDQADEVVLVDFPPDELLKRLAEGKVYVQDTAARAVENFFKPQNLTALRELAMRRAAERVDASLIERMQAQAIDGPWAAGERILACIGPDPVSPTVVRTAKRLADLMDAPWIAVTVERPGASLNSAARQRLDEVMKLAESLGAETQTLTGADLPAELLRFAKFENVTQIVVGRSRGGFFSELLRRSLPYELVRRTQDIAIHLVTRESDVSEPASGWLLHNRSPLRPLPFVYATLTVAAALAVSKVLTELMPIPNLSMVFMLSVLVSAINFGVWPAIYASVLSFFIYNFFFIPPLYNFTIAEPYELLALVIFLVVAIVTSAMAGRVRDQARVSAGRVRAMRRLYEFTRRLSGLATRDGIAEGAAGEIHASLARPVVVLLAEGDGLALTAAWPPEDALDTATMTAARWAYNHAEPAGADTGTLPIIPWYFVPLRIGDKALGVIGVAKDKDTPPLDSEARTLLDTLSEQTAAALERAALASEMVSARTATETERVRNTLLASVSHDFRTPLSSILGAATSLLSYGDKIGAAAKTDLLGQIKQETEGLDEMVRNLLAITRIDSGALELRRDWIDLREIVERVASAARRRSAPQRIDITMPPDLPLVRADAALAEQAIGNVVANAIVHTSKETHIVIDAQSGLSDITVRVTDNGPGIGSDILPHVFNRFVRGNGADDVHDGGEGTGLGLAIARGIMEAHGGSITVDSPVEGQPGARFVMVFPREDGAT	–
Nitrobacter vulgaris	Pseudomonadota	A0A1V4I1V1		A0A1V4I122	Full length	MAEQNLDNDQRPWPEALLEAARREDRRIGKLKIFVGAAPGVGKTYEMLQQGRARKNDGCDVVVGVVETHGRKETAALLEGLEVIPRRQTDYRGQHLDEMDIDAVIARLPQIVLVDELAHTNAAGSRHPKRYLDVQELLSHGIDVYSTVNIQHIESLNDVVAQITHVRVRETIPDVVFDQADAIELVDLTPDDLIDRLKNGKVYVPKQAERALQHFFSPANLTALREIALRRTAERVDEQLLTEMRSRAIQGPWPAGERVLVCVSEDPRAAGLVRYAKRLADRLHASFIALSVEGRRSLQLTEEERDRIADTLRLAQTLGGDANTIPGGDRRITDDIIKYAQSTNAAHIIVGKSTRSRWFEILHGSIVHDLVRRSGSISVHVIGGDETSGEIVSKKSVKTTPKPKFADPLPFAASLAAVAGALAVGKLILPLVGIETVDLVFLTAIVAVAVRFGLWPSLLASVAASLSYNFFFMEPLYTFSISDPTNIAAFAFFVIMAVFVSNVAGRVHTQAIAAATRARTTESLYAFSRKLAGVGTLDDVLWAAAYQTALMLKVRVVFLLPEEGSIVVKAGYPPEDTLDEADIGAAKWAWQNDRPAGRASDTLPGAKWLFLPMRTGRGTIGVVGIDSDRSGPLFTPDQRRLLDALIDQSALAIERVHLVEDMDRVKRSVETDRLRSALLTSISHDLKTPLAAILGSAGTLRDLSGKLSEIEKADLLATIIDESERLNRFIANLLDMTRLESGAVVPNLAPHDVSEIIGSALWRANKILLHHQIDVQLAPEPPMVGIDAVLFEQVLFNLLDNAAKYAPPDTTIRIQSWRDGDEVCVQVVDEGDGIPQADLEHIFDKFYRAKKTDQVRAGTGLGLAISRGFVEAMNGTIVAANRPDRSGAAFTIRLPIPLQSQPLDTAA	–
Nitrolancea hollandica	Chloroflexota	I4ELZ2	2	I4ELZ9	KdpD domain, Usp domain	MDADPLRERIDAERPTAEEMLERVRREEVQASGRGHLRVFFGAAPGVGKTYTMLEEGHRLRAAGHDVVIGFVETYGRAETGALIRDLEVIPRRRIPYHGVVLEEMDTGAILRRHPEIALVDELAHTNAPGSPRRKRYEDVEVLLAAGINVLSTVNIQHLESVNDLVESFSGVKVRETIPDKVFDQAEIELVDLPPSLLRERLAAGKIYPRQQAERALENFFRESNLTALRELALRRTAEEVEATLESYMRGEQAPQPWPTIERVMVAIDNRPETEALLRRGWRLARGIHADLLAVAVIDRPVDQLPEECRKALLNHLELAEDLGATVITVIDQDVVNGLTRVAQSRNVTDVVIGQLPSSRWRSITGGSAFDRLVRRLPGVDIHVVSRCWLGDPP	I4ENB9
Nitrolancea hollandica	Chloroflexota	I4ELZ2	2	I4ED04	TM domain, GAF domain, DHpCA domain	MAPVSAMAVPLIVHGKTIGVMTLASIRPERRLAQRDVRLAEELAGRAAIAIDNARLYQAERDARGAAEQATERTTRLQALTAALSAAVTPTEVADAIINEGVAALGASAGSVALLTADRTALEVIKAIGYPLTVLNPRRRVPIDAPLPLADAVRTGTPVLLGSREAYTRYPGFTDLPAWRENRATVALPLIVEERAIGALGISFPGPREFSEHDRAFLKTLAQQCSQALERARLYEAEQESRSASEAAQRQLAFLAEASRILATSLDCETTLTAVTNLAVPRLADWCAIALITDEGSVQRLAVAHMDPAKVAWARDLYERYPYEPGAPTGLARVMRTGEPEFIPEITEAVVEAATSDPEVRDLALNTIGFSSMMIVPLVARGRRLGAITFAAAESKRRYEQADLAFAQDLAGRAALAVENARLYQEARQAIQLREEFLSIASHELKTPLTTVKSYTQLLARRLLKPELDRDRLHDYTNHLQQQLDRLETLVADLLDASRIQQGRLELRLEQVDLVALAQQVLTRFEQAAERTEAHRLVLEAPLPVAGLWDPIRLDQVLTNLISNALKYSPEGGEVTVAIRQVGAQTVIAVRDPGIGISPEEQARLFQPFVRGDTARGSVSGTGLGLYISRQIVEQHGGTISVDSELGRGTTFLVSLP	I4ENB9
Nitrosomonas eutropha	Pseudomonadota	A0A1I7GBL4		A0A1I7GBQ5	Full length	MSDDQRPDPDKLLQQVQQEEARKKRGRLKIFFGASAGVGKTYAMLSAAHEAHARGIPLVIGLVETHGRAETEMLVADLPLLPLREVSYRERVLKEFDLDAALAFSATHAGGSEPPLILLDELAHSNVPGSRHPKRWQDVEELLAAGIDVWSTMNVQHLESLNDIIGGITGIRVWETVPDTLFDTAEEVLVVDLPPDELLARLAAGKIYIPAQAKRAAVNFFRKGNLIALRELTLRRTADRVDTQMQDWRRMATGGATGQPVWATRDALLACVGPGAGGEVVVRSAARLAMQTGLSWHTVFVDASSQQRVDEAARQQALRALQLAQDLGATTATPTGAEVAEVLVRYAREHNLSRLVLGRRPGRRHWWGMSLTEQMAELTPDMDVLQIPLPKIKQEGRKTRWRAPGSSSTRWQGYAAAVAVCILITLATTPLHSVLELTNIVMLFLLAVVGVALRYGRGPATLVALLGVAIFDFFFVPPHLSFNVSDVQYLITFAVMLVVALVIGQLTASLQAQANTASERERRVRGLYQMSRELSAVLLVEQVAEIGAHFMMAEFAAKSALLVPDDHNQLQIQPGASAGVDMAVAQWCFDKGEVAGRGTHTLPSCACLMLPLKAPMRLRGVLAVQPAQLVQTSLFTPEQRQLLDTCASLLAISLERIHYIQVAQASTVQMESERLRNSLLSAISHDLRTPLASLVGLADTLSLVSPPLSVPQTEIANAIRQSAQRMITLVNNLLDMARLESGKLRLHCEWQPLEEVVGSALTACDPILGVRPIEVRLAEDLPLLHLDAVLFERVLINLLENAVKYTPADKAVHIGAEVLGDNVCITVDDEGPGLPAGREEAVFGKFERGSRETATPGVGLGLAICRAIVQAHGGRIQGENRMEQGRVTGTRLIITLPRGTPPLDDGSQLHATLPDKDDV	–
Nitrosomonas oligotropha	Pseudomonadota	A0A2T5HKE6		A0A1H8TJJ4	Full length	MNEERPDPDRLLAEIKREEIAAQRGKLKIFIGACAGVGKTYAMLNAAQQRIAEGIDVVIGVVETHGRSETIKLLEKFPEVLPLRKINYRGKSLAELDIDTALQRAPQLIIVDELAHTNIEGSRHVKRWQDVDELLVNGINVYTTLNVQHLESLNDVVGGITGIRIWETIPDRFFDSADEVTLVDLPPDELLERLKEGKVYIPEQVEHAAKNFFRKGNLIALRELALRRTADRVDLQMRAYRADHAIANVWQARERIIACIGPGSIGDKLVRSAARLANELKADWLAVYVETPALQRLSKTDRQRILDHLKLAEELGAETATLAGSDLIATLIAYSKSRNANKLVVGHPTDLPWYQQWHPRFIDTLARFSPDIDIYVVGNDKPSQIRSRVINMGTMKWWNYAWATAACGVTTILAAGLLRIFDLSNVVMLLLLTVVGVSIRFGRGAGAWAAALSVLLFDFFFVPPRFSFVVSDVQYFFTFTLMLLIALIIGQLAAKLQFEATTANIRERRAQALAALSKELSGALTVEQVVEIANRHVSGTFNSSVAVFLPSSQEKIKVAGTSSSQPIVDTAVAQWVYDHQLPAGFGTQTLSAAVSHYLPLQAPMRTRGVLVLEAKNLLFLDEPEEKRLLDTFAAQIALALERVHYVEVAQDALVLMEGERLRNSLLSAISHDLRTPLTALVGLASTLTDSNLPENSQKELAIAIQNEAQQMSDLVTNLLDMARLQTGGVKLKKDWQSIEEIVGSACMQLHRVLATHKLVISIPPNLPLCECDPILIQRVIVNLLSNAAKFTSAGSIITISAAAENNEMAIVIEDNGPGLPRGQETRLFDKFTRGETESNKPGVGLGLALCKAIIEAHDGKIFAENCIDSGARFTIKLPLGIAPMPEELL	–
Nitrosomonas sp.	Pseudomonadota	A0A9D9ZS91		A0A5C7WFB5	Full length	MNEERPDPDRLLAEIKREEIAAQRGKLKIFIGACAGVGKTYAMLNAAQQRIAEGIDVVIGVVETHGRSETIKLLEKFPEVLPLRKINYRGKSLAELDIDTALQRAPQLIIVDELAHTNIEGSRHVKRWQDVDELLVNGINVYTTLNVQHLESLNDVVGSITGIRIWETIPDRFFDSADEVTLVDLPPDELLERLKEGKVYIPEQVEHAVKNFFRKGNLIALRELALRRTADRVDLQMRAYRADHAIANVWQARERIIACIGPGSIGDKLVRSAARLANELKADWLAVYVETPALQRLSKADRQRILDHLKLAEELGAETATLAGSDLIATLIAYSQSRNANKLVVGHPTDLPWYQQWHPRFIDTLARFSPDIDIYVVGNDKPSQIRSRVINMGTMKWWNYAWATAACGVTTILAAGLLRIFDLSNVVMLLLLTVVGVSIRFGRGAGAWAAALSVLLFDFFFVPPRFSFVVSDVQYFFTFTLMLLIALIIGQLAAKLRFEATTANIRERRAQALAALSKELSGALTVEQVVEIANRHVSGTFNSSVAVFLPSSQEKIKVAGTSSSQPIADTAVAQWVYDHQLPAGFGTQTLSAAVSHYLPLQAPMRTRGVLVLEAKNLLFLDEPEEKRLLDTFAAQIALALERVHYVEVAQDALVLMEGERLRNSLLSAISHDLRTPLTALVGLASTLTDSNLPENSQKELAIAIQNEAQQMSDLVTNLLDMARLQTGGVKLKKDWQSIEEIVGSACMQLHRVLATHKLVISIPPNLPLCECDPILIQRVIVNLLSNAAKFTSAGSIITISAAAENNEMAIVIEDNGPGLPRGQETRLFDKFTRGETESNKPGVGLGLALCKAIIEAHDGKIFAENCIDSGARFTIKLPLGIAPMPEELL	–
Nitrososphaera evergladensis	Archaea	–		–	–	–	–
Nitrososphaera viennensis	Archaea	–		–	–	–	–
Nitrosospira sp.	Pseudomonadota	A0A8I1PP48		A0A8I1PQV5	Full length	MRAAEPPRPDPDALLAQIQERELSTSRGKLRIYFGASAGVGKTYAMLTAARRMQADGHDIVVGVIEPHGRDETAALIEGLEVLPEKKIHYRGKTLTEFDIDTALARHPAVILVDELAHSNGPGSRHAKRWQDVEELLDAGIDVFTTVNVQHLESLSDVIGGIIGVHIAETLPDAVFDEASEIVLIDITADELLMRLRAGKVYQAQLVEHASRNFFRKGNLIALRELALRRTADRVEDDVKAYRIEKSIGPVWKTDSTLLACIGPGPDAEQVIRAAARMAGRMNTDWHAIYVETPQLQRLSPAHRERILEKLKLAQNLGATSAILAGNDIALAIVDYARARNLSNIVVGRSRSSVWPWRSAYAKRITSYASDMDMIEIGRPFPKESPGLEQASGTEASQSAPGVLLSRQHAVPRWGYAWAAAASLLTALLAMPLSRYLDLANIVMLFLLATVLVAVRWGRGPSIAATLVGVIAFDFFFVPPRFSFAVSDLQYLVTFMIMLAVGLIIGHLTAGLRYQARVASHREERALALYEYARELSGALQTEQISEATRSFVQRTFHAKATLLLPDDAGHLRFAPALGEISGPPGTHAPDMGIAQWAFDHAAPAGIGTNTLPGGSFFYLPLVAPMRTRGVLAIEPENRRWILIPEQRRQLDTFAALAAIALERVHYIEIAKSVLIRMESERLRNALLAALSHDLRTPLTSLVGLSDSLAISAPALAPSQRELAEAVRDEAVRMNNLVSNLLDMARIQSGEVKLNLQWQPFEEVVGSALHACRSQLARHQLQTRLPRDLPLVRFDAVLIERVLCNLIENASKYTPPGSRFTIAAEVKEQFLKVTFSDNGPGLPRGMEEAVFEKFTRGEKESAKPGVGLGLAICRAIVEAHGGTLCARRPPDGGTAFVFTLPLGKPPDISSVEEIPASLPN	–
Nitrosovibrio sp.	Pseudomonadota	A0A1K1NV54		A0A1K1M526	Full length	MAAESRNTRQADALIDELHRRSAGRLTVFLGAAPGVGKTYAMLARAQELYRQGADIVIGIVETHGRAETGAMAEGLPGLPRMKVEHQGHAREEMDLDGLLARKPAIALVDELAHRNVPGSRHERRWQDVEELLDAGIDVHTTVNVQHLESLNDLVHQITGIRVSETVPDSVFERLRDMRLIDLPARELIERLNQGKVYLPEQAARALQAFFSPSNLTALRELAMQTVGAHVDADLRETRVAQGLGSIAIRRHVLIAIDGRGQSEYLVRAGARIAERRGTPWSVVMVDSGGSADAAPLADGLEHTPPPLDMAARMEQQRLLEIDKAFALARALGGDTEVLHNTDIAQALLDAAAARGARSIVIGRTRERPVARLFNRTLTQQLLLRGEHHELTIIGTPQARPSRRHRPGPAGERLRKREALLILMASLGATGAAALAKHALGMQDLSMVFLVAVMLVASRTRMVPAVITAVLCFLAYDFFFIEPRFTLLIGAHRGMATVLLFLAAALIAGRLASRLRMQVVALRAANTHAVSMQKLGRRLSQAADLGQVIAAGSSVLHSALHAEAWIRIGGESGPAAATERLAEKDLAAADWTQRHRQPSGRYTDTLSHSPWWFLPVCLDEKTLGVAGLRFPAGMERLAFEQRRLAESMVEDIGQAALRTHLVSELEAARVAGETERLRSALLSSVSHDLRSPLSSMIGAADALARYGKDMGQEDQQSLLQAIHVEGERLDRYIQNLLDMTRLGHQGLTLNRDWIGIDELVGSASRRLQRYEPDVRIMHDIPPDLPPIHVHPALIEQALFNVMENAANFSPLREALQVQVRRTGNDRLRIDISDRGPGIPEEARKRIFDMFYSVEHGDRGKQGTGLGLTIVQGIVSAHMGSVEALPGPDGRGTTIRLTLPWNERTNQEARVHAPFP	–
Nitrospira japonica	Nitrospirota	A0A1W1I9H8		A0A1W1I246	Full length	MNQERPNPDVLLARVRAEESKRSEGKLKIFFGANPGVGKTYAMLETAHEQRRDGEDVVIGVVETHGRPDTEALVSGLEVLPRREVEYRGALLHEFDLDGALARRPVIILIDELAHTNAPGLRHEKRWQDALELLKAGISVYTTVNVQHLESLNDVVARITGVRVRETVPDSILERADDVELIDLPPDDVLQRLKDGKVYVSDQIKHAVQNFFTKGNLIALRELALRRTAERVDQQMEVYRRDHAVIRTWPAADTIMVCVNMKPRGPRLVRAARQMAAGLHAKWIAVYVQVPRHIGLPQQDRERLSHTMRLAERLGAETATLTGEHVARELLNFAHRRNVTKIIVGKPVRTWWKEWIFGSVVSDLIHQSGDIDVHVMTGDVGEGEPLVRRTFRRTSGLPVYGYAVLGVLIATAIAWAMFPYFGSANLIMMYLIAVVVVAIRYGRGPSVLASFLSVAAFDVFFVPPYFSFAVSDIEYALTFGVMLIVALVISGLAVRIRQQADLAREREQRTAVLYAMSRDLATHRGTPVLTRLAVRHLRDVFDSQVAVFLADADKRVRIQLGESLYFEFDPKESGVAQWVFDHNERAGIGTDTLPGAKALYLPLVASTGPIGVVAVRPKDAGSLLNSEPVHLLESLVNHIALALERTRLSEEAHQAHMQAETERMRNAILSSVSHDLRTPLATITGAASVLIEEHGRLDSSARLELARSIHREADRLDRLLKNLLDMMRLEAGAVRLSKEWHPADEIVGAALARLEGRLHDHVVATVCPADLPLVLVDGVLFEQVLINLLENAAKYSPSGSTIEVFASASGREIMMEVADRGPGLPAGEETCIFDKFYRGQTARDGGVGLGLTICRGIVEAHGGRIWAENRRGGGASFRLTIPLVERQPSIEAEQAEVKPV	–
Nitrospira kreftii	Nitrospirota	A0A7S8FBQ7		A0A7S8FBP7	Full length	MDTQRPDPDALLRRVQAEEARQAEGKLKVFFGANPGVGKTYAMLEAAHEQRREGIDVVIGVVETHGRAETEALVDGLETLPRRAVDYRGTVLQEFDLDAALARRPAVILIDELAHSNAPGLRHAKRWQDVQELLKVGITIYTTVNVQHLESLNDVVAKITGVRVRETVPDSILERADDVELIDLPPDDLLQRLKEGKVYVPEQVQHAIHNFFTKGNLIALRELALRRTAERVDQQMEVYRRDHAVVRTWPAAETIIVCVNTKPRGPRLIRAARQMAADLHAKWIAVYVQLPRHVGLPQPERDRLVQTLRLAQQLGAETVTLNGENVAQELLSYAQSRNATKIIVGKPVRPWWKEWILGSVVSDLIHQSGEIDIYVITGEAGEGRPLVSRSFRRTSEVSGYVHASLGVLIATAVAWLMFPYFAAANLIMMYLMAVIVIAIRWGRGPSVLASILSVGAFDFFFVPPYLTFVVSDAQYLLTFGVMLGVALVISNLAVRLHQQAELARYREKRTGVLYAMSRDLATHRGTGMLAQLAAQHLRDVFDAQVAIFLADADKRVQLQRGELLFFELDPKEAGVAQWVYDHSGRAGLGTDTLPGASALYLPLVCSTGPIGVIALRPKSAALLLDPEQLHLLESLVNQVALALERTRLSDEAQQAHVRAETERMRNAILSSVSHDLRTPLATITGAASSLVEGQDELNSATRHDLARSIYREADRLDRLLKNLLDMMRLEVGAIRLSKEWHPLDEVIGAALARLEGRLRDHTVKTAIPADLPLVLVDGVLLEQVVINLVENAVKYAPAGTAIDLVASATEHQFVVEVADQGPGIPSGEESRIFDKFYRGRLAREGGVGLGLTICRGIVEAHGGRILVENRSGGGALFRFSIPLPDRQPSVETEKTETRQD	–
Nitrospira nitrificans	Nitrospirota	A0A0S4LS71		A0A0S4LP89	Full length	MNSQRPDPDALLKRAQDEENRRLQGKLKVFFGANPGVGKTYAMLGAAHEQRRDGVDVAVGVVETHGRAETEALVKGLEVLPLRAVEYHGATLREFDLDAALVRHPTVILIDELAHSNAPGLRHAKRWQDVQELLKAGITVYTTVNVQHLESLNDVVAQITGVRVRETVPDSVLERADDVELIDLPPDDLLQRLKDGKVYVPEQIQHAIRNFFAKGNLIALRELALRRTAERVDQQMEVYRRDHAVVRTWPAAETIMVCVNMKPRGPRLIRAARQMAADLHAKWIAVYVQIPRHLRLPQSERDRLVQSLRLAEQLGAETITLTGENVAQELLTYARSRNATKIIVGKPIRSRWKEWLFGSVVSDLVHQSGEIDIYVITGAAAEGQPLARRAFRSAGDVAGYAYALAGVLAGTAVDWLMFPYFASANLIMMYLIAVVAVAIGCGRGPSVLASVLSVATFDFFFVPPYFSFAVSDIQYLLTFGVMLAVALVISNLAVRLQRQVELARYRERRTGVLYAMSRDLATYRGTSMLAQIAAKHLRDAFDAQVAVFLADAEKRVQLQRGELLFFELDPKESGVAQWVYDHSERAGLGTDTLPGAGSLYLPLTASSGAIGVVAVRPKDAALLMDPERLHLLESLVNQVALAIERTRLSDEAQQAHVQAETERMRNAILSSVSHDLRTPLATIIGAASGLAVERGELDAVARRELAQSIHREADRLDRLLKNLLDMMRLEAGAVKLNKEWHSVDEVAGAALARLEGRLRERTVHTAFPADLPLVLVDGVLLEQVVINLVENAVKYTPSGSRIDVSASASDREVVVEVADRGPGILSGEEDRIFDKFYRGRLARDGGVGLGLTICRGIVEAHGGRMWAGNRSGGGALFHFSIPLPDRQPSVETE	–
Nitrospira nitrosa	Nitrospirota	A0A0S4L319		A0A0S4L8C2	Full length	MNLQRPDPDALLQRVQAEEARQHQGKFKVFFGANPGVGKTYAMLEAAHEQRREGIDVVIGVVETHGRVETESLINGLEIIPRRAVDHRGTVLQEFDLDAALARHPTVILIDELAHSNAPGMRHAKRWQDVQELLKAGITVYTSVNVQHLESLNDVVAQITGVRVRETLPDSVLERADDVELIDLPPDDLLQRLKEGKVYVPEQIQHAIQHFFAKGNLIALRELALRRTAERVDQQMEVYRRDHAVVRTWPAAETILVCVNMKQRGPRLIRAARQMATDLHAKWIAVYVQVPRHLRSPQSERDRLVQTLRLAEQLGAETVTLTGENVAQELLNYARSRNATKIIVGKPVRAPWKEWIFGSVVSDLVHQSGEIDIYVIAGMGDDRQPAVRRAHQGAGDVDVYAYGVAGVLMATGIDWLMFPYFAAANLIMIYLIAVIGVAIRCGRGPSVFASVLSVAAFDFFFVPPYYSFAVSDIQYLLTFGVMLVVALVISNLAVRLRQQAELARYRERRTGVLYAMSRDLATHRGTGMLAQLAANHLRDVFDAHVAVFLADADNRVQLQRGELLFFELNPKESGVAQWVYDHHERAGLGTDTLPGASALYMPLVASSGSIGVVAVRPKDPVLLLDPEHLHLLESLVNQVALAIERTRLSDEAQQAHVAAEAERMRSAILSSVSHDLRTPLATISGAAGSLVEGREELNAAARRELARSIYREADRLDRLLKNLLDMMQLEAGAVRLNKEWHSLDEIIGAALARLEGRLEGHAVSTAFPTDLPLVFVDGVLLEQVVINLVENAVKYTPLRSTMDLSASVSDHEVIVEVADRGPGIPPGEESRIFDKFYRGKSAREGGVGLGLTICRGIVEAHGGRIWVENRPGGGALFQFTIPLSEKQPAVEMEQAQV	–
Nitrospira sp.	Nitrospirota	A0A679HP20		A0A1W1HVC7	Full length	MENQRPDPDALLRRVQAEEAEQVRGKLKVFFGATAGVGKTYAMLQAAHEQQRDGIDVMIGWVETHGRAETEALVQGLPVLPSREVVYGGSRLRDFDLDAALSRRPQLLLMDELAHTNAPGSRHPKRWQDVRELLQAGIHVYTTVNVQHIEGLNDAVAQITGIRVSETVPDSILEQADDVELVDLPPDDLLQRLKDGKVYLPDQAQHAIKHFFRKGNLIALREMALRRTAERVDQQMEVYRRDHAVVGTWPAAETILVCVNLKSRGPMLVRAARKMATGLHARWIAVYVETSIHLRLTEQERSQGVDTLRLAERMGAETVTLTGDDVSAQLLAYARSRNVTKIIVGKPLRSRWKEWLFGSVVDDLVRGSGDIDIYVMTGEAGTGQPLVTGLLQRTSERRNYGYASALVMACTALSGVMAPYFGQANLIMVYLFGVVVIATRWGRGPSALASLMSVAAFDFFFIPPYYSFAVSDVQYLLTFAVMLVVALLTSGLASHKSRQAESALIREQRTAALYAMSRELITQREVNKLASVASRHIHDVFHCQVAVFLPDRDGRVHLHRGDALHFDLDPKEAGISQWVFDHKESAGHGTNTLSGSDSLYLPLLGSHGAVGVLAVRSSRPAELLAPEQLHLLETFANQMALALERARLAEETQEAHVQTETERMRNAVLSSVSHDLRTPLATIVGASSAILNTTRPLSIESQHELVRSISDEAGRLDRLLKNLLDMTKLEAGAMQLRKEWHALEEVVGTALARVKSRIATHPVSTTFPDSLPLVLVDGVLIEQVLINLLENAAKYSPPASPIDVTASVKEGMIVTEVADRGPGIPRGEERRIFEKFYQLHPDREGGVGLGLTICRGIIESHGGRIWVEARSGGGSSFCFTLPTEHNQPTVEPEQNGHDRAVT	A0A937T138
Nitrospirillum amazonense	Pseudomonadota	G1Y0P4		A0A560J363	Full length	MSHDHSNRPSPDALLSQAMQERRGKLRIYLGAAPGVGKTYQMLETARQLKAEGVDVVVGVVETHGRRETEAMVAGLEVVPRRVLEYKGRTLEEMDIDALLRRRPRLALVDELAHTNAAGSRHAKRYSDVEELLAAGIDVLTTLNIQHVESLNDVVAQITRIRVRETVPDSVLEMADEIEVIDLPPQDLIKRLNEGKVYIREQAQRALKHYFSPGNLTALRELALRRTAQRVDDQMLSYMQRHAIQGPWAAGDRVLVCVSEDRTAGGLVRYAKRLADRLKTRFTALYVETARTQRLTEAARDRIADTLRLAEQLGGEAITVPGRTIAADVLGYARANNFTHIIIGKSERPRWFEIVHGSVVHELVRKAGTISVHVIAGDAVEADEIPPKMVRTRPESSGLAWQPYGVATLMVGLATVVGSLLGNTMDVRNLSLVYIAAVLASAILHGYGPSLFASCLSVLAYNFFFLPPLYTFTIRDPSNVVALVFFTIVAVFTSRLTARVREQATIAANRARITAQMFSFARKLAGIGEMEDLLWATTHQVALLLKVRVVLLMPDDHGALEVRAGYPPEDQVGEMDLAAARWAYDNAKPAGRGAPTLPGTQRLFLPVRTERGVVAVVGVDTDDPGPILTPDQRRLLDAIMDQAAVAIERVKLVQDIDKARLEGETERLRSAMLTSLSHDLRTPLAAIIGTATTLKSEGEGLEPATRAQLTGDLLVEAERMGRFVRNLLDMTRLEAGLDIRREPTDLVDVVHTATQRAKAILAGRPLDLDLAADLPLVRTDYLLLEQVLFNLLDNAAKYSGPEGRVGVSAARRHNHVVIRVMDEGVGIPPDSLERIFDKFYRVEARDHRQAGTGLGLAICRGFMTALGGTIKAANRTDKTGAVFELTLPTDDALDAWMLE	–
Nitrospirillum iridis	Pseudomonadota	A0A7X0EB18		A0A7X0AVR8	Full length	MTNADYTNRPSPDALLSQAMQERRGKLRIYLGAAPGVGKTYQMLETARQLKAEGVDVVVGVVETHGRRETEAMLAGLEVVPRRVLDYKGRTLEEMDIDALLRRRPRLALVDELAHTNAAGSRHAKRYSDVEELLAAGIDVLTTLNIQHVESLNDVVAQITRIRVRETVPDSVLETADEIEVIDLPPQDLIKRLNEGKVYIREQAQRALKHYFSPGNLTALRELALRRTAQRVDDQMLSYMQRHAIQGPWAAGDRVLVCVSEDKTAGGLVRYAKRLADRLKTRFTALYVETARTQRLGEAARDRIADTLRLAEQLGGEAITVPGRTIAADVLGYARSNNFTHIIIGKSERPRWFEIVHGSVVHELVRKAGTISVHVIAGEAVETEEIPPKLVRTRPEAGGLDFRPYGVATLMVALATVVGSLLGNTMDVRNLSLVYIAAVLASAILHGYGPSLFASCLSVLAYNFFFLPPLYTFTIRDPSNVVALVFFTIVAVFTSRLTARVREQATIAANRARITAQMFSFARKLAGIGEMEDLLWATTHQVALLLKVRVVLLMPDDHAALEVKAGYPPEDQVGEMDLAAARWAYDNAKPAGRGAPTLPGTQRLFLPVRTERGVVAVVGVDTDDPGPILTPDQRRLLDAIMDQAAVAIERVKLVQDIDKARLEGETERLRSAMLTSLSHDLRTPLAAIIGTATTLKGEGEGMEPATRAQLTADLLTEAERMGRFVRNLLDMTRLEAGLDIKREPTDLVDVVHTATQRARPVLAGRTLDLDLAPDLPLVRTDYLLLEQVLFNLLDNAAKYSAPDARVTVSAARRHNHVLIRVMDEGVGIPPDSLDRIFDKFYRVEQRDHRQAGTGLGLAICRGFMTALGGTIRATNRTDKSGAVFELTLPTDDALDAWVLG	–
Niveibacterium umoris	Pseudomonadota	A0A840BF89		A0A840BJE0	Full length	MTDDRPDPDELLASIEAEAQKARRGKLRIFFGASPGVGKTYAMLTAAQQLQAQGVDLVVGVVETHGREETARLMQGLEVLPRRTIDYRGHTLNEFDLDAALARKPDLILVDELAHTNAPQSRHPKRWQDVHELIEAGIDVFSTINVQHLDSVSDVVASITGIRVFETVPDHVFDDADEIVLVDLTPEELLQRMREGKVYLPQQAERAVQNFFRKGNLLALRELALRRTADRVDEDVRIYRRERAVSRIWKTGDTLLVCIGADGVGERLIRTAARMATELGAPWAAIYVETPALQRIDPAIRQRTLKALNQAESLGARVAVLAGEDAAEVAAQYARQENIGRIVVGRRRTRRVLWRPGFGERLADKVPEIDLLQLGRDQPREIPGAYARDAVKTIADPQVVKRYAVTAAAVVAVTVLATPLRARLDLANIVMLFLLAVLFSGVKLGRGPAVFAAFLSVAFFDFFFVPPRLSFAVSDVQYLVTFSVMLATGLISGQLAAGLRFQATVAENREGRARALYEMARELSAALTTEQIIEISKRYMERAIEGEVTLLLPDREDRIRLAPDLAAKGLDDGVAQWALDHGEEAGAGTATLPANRALYLPLRAPMRVRGVMAVSPRDGTLAPSPEQRQLVATSAALIAIALERVHYIEVAQHALLQMESERMRNSLLAALSHDLRTPLTALVGLSDTLAINPPRDLAERSAIEGAIREQAHRTSTLVENLLDMAKLQAGGIKLRKQWQPVSEVIASALDSRAELLRDHTVRIELPEDLPFLEFDAVLLERVFTNLFENAAKYTPPGSQILVRAFPTEDTDGHRVVELSVADNGPGVPPGREAWLFEKFTRGTEESSIAGVGLGLAIVRAIVEAHGGKVRAENRPSGGACFTLTLPAGDPPELTELPDA	–
Niveispirillum cyanobacteriorum	Pseudomonadota	A0A2K9NCN4		A0A2K9NCJ4	Full length	MADDARRPSPDALLQAATAERRGKLKIFLGAAPGVGKTYEMLRTAHALKKDGVDVVVGVVETHGRAETDAMLAGLEVFPRKTLSYRGQELSEMDLDGLIARRPAMVLVDELAHTNAPGSRHAKRHSDVEELRDAGIDVLTTLNVQHVESLNDVVARITRIRVRETVPDQVIDSADEVEVIDLTPADLIKRLGEGKVYVRDQAQRALKHYFSPGNLTALRELALRRTAQRVDDQMVTYMRSHAIAGPWAAGDRLLVCISDDPGAGGLVRHAKRMADRLKAPFTAVYVETARHQRLDEAARDRVADALRLAEQLGGEALTLPGRTVTEALVGFAHAHNITQIIIGKSQRSRWFEMVNGSVVHDLLRRATGISVHVIASEQPDPDSNAARRVTTRPPARSADYKAYLAGIAFTALALGAGVLVDEWLGVQNISLVFLMAVLGSAVLHGFLPSLFTAVLAVAAYNFFFLPPLYTFSVGDPSNIWSLVFFTGVAMVTSRLTARVREQAEIARIRARTTAQLSAFASKLAGIGDMDDLLWAASHQIALMLKLRVVLMLPADEENAASLYPASAYPPDDQISNADHAAAVWAFENGKPAGRGAATLPGTQRLYLPLRTERATVAVAGIGSDDAGTGPLLTPDDRRLLDALLDQAAVAIERVKLVRAIDQAKLEGETERLRSAMLTSLSHDLRTPLAAIIGTVTGLKAGQGRLEPAETASMLDTLHGEAERMARFVRNLLDMTRLEAGALDLKREPIDLADVVSGAVRRAGPVLTGHMIDIRMPGDLPLVQGDHLLLEQALFNLLDNAGKYAPHGTAIRIQALRDAAHVKLRVEDEGPGIPEEARARIFDKFFRVEAKDHRTAGTGLGLAIARGFVEAMGGTLTARDRADGGPGACLEMTLIVDPRGDMVMAEATA	–
Niveispirillum sp.	Pseudomonadota	A0A6N7JUQ4		A0A6N7JS81	Full length	MAPADADRPNPDALLEQANREKRGRLKIFLGAAPGVGKTYAMLEAAQAVRRDGGDVVVGIVETHGRAETERLVAGLEVLPRARLDYRGRAFQEMDLDAILIRRPKLVLVDELAHTNIPGSRHLRRWQDVEELLGAGIDVWSTLNVQHLESLNDIVERIAGIKVRETLPDSVLRAADEIEMVDLPPPELRQRLAEGKVYVPAQAQRAAEKFFSIGNLTALREMALRQAAERVDAQMLSYMRSHGIAGPWPTRDRILVAIPAAPLALRLVRAAKRMAERRQMPWTVAHVETHRHANLSDADKAHVTQAFRLTQQLGGEIAALTGDDITGELLGWARANNVSQIVLGRTRRTRRLFGRSLTGDMLKRASDHDILLVGGVEEEARPSGQPQRPPAAPLWTGWKAYAWSGLAVGVASLISWGVYTVLPVGNVSLVYLLAVLLIATRFGLIPSVITALVAFFAFNYLFTEPRYTFSVSDSDDLLTIGFFLVAAIFTGQLASRLRRQIEVTRTSQRRTANLYDFSRKVSSAASEDDVLWAVVHHVAATLKAKVLILLPDGGDLSIRAGYPPEDTLDQRAAAAALWAWGNGQRAGRGSQTLPAADWLFLPLRTQRGTVGVMGVQMDGADGYLSTEQERLLDTLSDQAALALERTQLVQDIEAAQVAQEKEQLRAALLSSLSHDLRTPLVSILGAATSLITYEEALDRSARLELTQTIQEEAERLNRFVQNLLDMTRLGSGGLKPKTDWADLSDIIGRALARARPLLKGHKVKVDLAPGLPLLQLDPVLMEQVFFNLLDNAAKYSPAGTAITVWARRQGSQVTAEICDQGPGIPPADQERVFDMFYRVQQGDKQTAGTGLGLAIAKGLVEAHGGTIGVMSGIHGVGASLVVRLPIPEGPPAAAPETE	–
Nocardia africana	Actinomycetota	A0A378WWA2		A0A378WWX1	Full length	MSDISPPGAAQRTPRGRLRIYLGAAPGVGKTYRALDEAHRRFLRGTDVVVGLVETHGRPNTVAMLDGLEVVPRKTVRYRRSEFTEMDVDAIMARAPTVVVVDELAHTNAPGSRNDKRWQDIEELLRAGIDVLSTLNIQHLESLNDVVTRITGVAQGETVPDAVVRAAEQVELVDMTAEALRRRLAHGNVCAPEKIDSSLRNYFRTGNLTALRELALLWVADKVDDQLDDYRAEHDITHTWEARERIVVALTGGPEGDTILRRAARIAERTTGADLLAVHVVRSDGLVDAGPAHLARQHRMVEDLGGSYHQVIGNDIPTAVLEFARAVNATQLVLGASRRGPIASRLFAGVGTSISVRSDAIDVHLVPHEAVGRSRGIWRPPPASSLRRRLIGSALAVLGLPLVMAGALAAGFPLGTSTLVVFGTVIGVALVGGLYPATLAALFGFALLDWFQAPPTHNLEIRDPRNIVMLLVFVLVAVAVSAAVELAGRRTAEAARARAESALLSSLAGRVLHGAAALPTLLEQVREAFAMDSVTLLERREDAVEEQVVDHDPENWRIVATAGDRPSTAPSAGDADVRASESLVLVLRGRTLGASERQVAEAVAAQAAIALSQQRLAERAAVLAPVEEADRMRTALLAAVGHDLRTPLAAALAAVTSLQDIEVRFSAEDQAVLLEVARQSLGRLDRLVTDLLDMSRLQAGVLGVRLEPIALEEIMPLVLGDLDVPPDIVRVHIEPDLPAVHTDPMLLERVLVNLIANALRYSPDDRPPTVTTADNGDGTVRIEVIDHGPGVDPADHERIFTPFQRLGDRHQGNGVGLGLALARGLAEAMGASIVPGPTPGGGMTMTVTVPAAQGDPWP	A0A378WJL9
Nocardia alba	Actinomycetota	A0A4R1G679		A0A4R1FZG6	Full length	MKRGQLRIYLGAAPGVGKTYAMLGEAHRRLERGRDVVAALVETHGRAKTAELLDGIERIPTKLVGYRGTDLPELDVDAVLARRPAVVLVDELAHTNAPGSVHEKRWQDIEQLLDAGIDVISTVNVQHLESLNDVVAQITGIEQRETVPDAVVRAADQVELVDLTPEALRRRLSHGNVYAADKVDAALRNYFRPGNLTALRELALLWLADQVDAALARYRADHKITELWEARERVVVAVTGGAESETVVRRAGRIASKSSADLVVVHVVRGDGLAGVSTERMVRLRELAAGLGASLHTVTGDDVPGALLEFAREVNATQLVLGTSRRSRWARMFDEGIGSTVVQRSGKIDVHMVTHEHANRGVRRNPLRVRQPLFAWIAALLVPVLVSVVCWATLDGFLELGGLSAMFFVGVVAVALLGGVVPASVSALLSGLLLNWFFTSPRYSLTIAEPDNFVTVVVLLIVAVAVAALVDVAAKRTRQSRKASREAELLTLFAGAVLHGADLPNLLEQVREAYGQRAVSMLCGDVVVAEVGTNPPRRPDDAETVIEAGDTTSLLLLAGHPLDPGERPVLNAVANQAAGLVRQERLAEEASAAAALLEADRLRRALLSAVSHDLRTPLAGAKAAVSSLRSDDVEFSAEDTGELLEAIEESVDQLTALVGNLLDSSRLAVGVVSPQLRQVYMDEAVHRALVSVGMGARGLRRAAMDRVKIEVGEISVLADSGLLERVLANLLDNALHHSGRDTPVRVTAENDGDRVSIAVVDTGRGVPAGTEEDLFEPFQRLGDRDNTTGVGLGLSVVRGFVEAMGGTVHAEPTPGGGLTVLVDLPAPLTGLSDADK	–
Nocardia amikacinitolerans	Actinomycetota	A0A285LUH0		A0A285LUC4	Full length	MAARTRDDGHVKRGRLRIYLGAAPGVGKTYAMLGEAHRRLERGRDVVAAVVETHGRAKTEKLLAGIERIPPKIIEYRGARFPELDVAAVLRRAPAVVLVDELAHTNAPGSANQKRWQDIEQLLDAGIDVISTVNVQHLESLNDVVERITGIQQRETVPDAVVRGAEQVELVDITPEALRRRLSHGNVYAADKVDAALRNYFRPGNLTALRELALLWLADQVDAALAKYRADHHITELWEARERVVVAVTGGPESETIVRRASRIATKSSADLVVVHVVRGDGLAGVSTERLARLRELAASLDASLHTVTGDDVPGTLLEFAREVNATQLVLGTSRRSRWARIFDEGIGSSVVQRSGKIDVHMVTHEEAHRGVRWRGLVPRQPALAWTAAILVPMLVCALSAVLDTYLQLGGLSAVFFIGVVAVALLGGVLPASFSALLSGLLLNWFFTDPRYSLTIAEPDNFVTVVVMLFVALAVAALVDVAAKRTRQARKASREAELLTMFAGAVLHGADLPNLLEQVRETFGLRAVSMMSGGAVVAQVGTEPPQRTSAADTVIEAGDGASQLLLAGHTLDAADLPVLNAVTNQAAALLRQAKLAEEASAAAALLEADRLRRALLSAVSHDLRTPLAGAKAAVSSLRSDDIEFSPEDTTELLETIEESVDQLTALVGNLLDSSRLAVGVVSPQLRRVYMDEVVHRALVSVGMGARGLRRAAMNRVEVSVGEVSALADAGLLERVLANLIDNAIRHSPPDTPVRVTAERDGDHVAIAVVDRGRGVPPGAEEQLFEPFQRLGDRDNTTGVGLGLSVVRGFVEAMGGVVRAEPTPGGGLTMLVDLPAADAAVSVTEETGVTRSAASEGGGDGAKASEADVPERSTSASAPAGGEDASEVEVPQRHGSATEPSRSAAGDAGAASRPEEPERLGSASASASEGGGEAASAAEVVQRNGSASEPAPPSAGGDWIAANEWRGSGAGDGRESSGAASGERVGAGEDGRDGGGAGRGAPG	A0A285LVS6
Nocardia arthritidis	Actinomycetota	A0A6G9YN54		A0A6G9YMW3	Full length	MSHTGRAPRDDGGVKRGQLRIYLGAAPGVGKTFAMLGEAHRRLERGRDVVAAVVETHGRPKTAELLEGIERISPKMVPYRGTAFPELDVEAVLARHPAVVLVDELAHTNTPGSKHEKRWQDIEELLDAGIDVISTVNVQHLESLNDVVEQITGIQQKETVPDAIVRQAEQVELVDITPEALRRRLSHGNVYAADKVDAALRNYFRPGNLTALRELALLWLADQVDAALAKYRADHKIKDLWEARERVVVAVTGGPESETIVRRASRIATKSSADLVVLHVVRGDGLAGVSTERMNRLRELATSLDATLHTVTGDDVPTALLEFAREVNATQLVLGTSRRSRWARILDEGIGASVVQRSGRIDVHMVTHEEAHRGLRRYSLWPRQPVRAWLASVLVPFIVCGICSEFLDGTLDLGGISAIFVVGVVAVALLGGVLPAAFSAVLSGLLLNWFFADPRYSLTIAEPNSFITAVVLLIVAVAVAALVDVAAKQTRQARKASRQAELLTMFAGAVLHGADLPNLLEQIRETYGQRAVSMVCGETVVGEAGTDPPRRPADADIAIEAGDATSLLLLAGKPLEVGQRPVLNAVANQAAGLVRQARLAEEASAAAALLEADRLRRALLSAVSHDLRTPLAGAKAAVSSLRSDDVEFSPEDTAELLETIEESVDQLTALVGNLLDQSRLAVGVVQPQLRTVYLDEVVHRALVSVGMGARGLRRAAMDRVKVEVGEVSVRADAGLLERVVANLIDNALRHAPRDTPVRVTAERDGDRAIIAVVDTGPGIPPGSEEQLFEPFQRLGDRDNTTGVGLGLSVVRGFVEAMGGTVHAEPTPGGGLTMLVDLPADESEQEQ	–
Nocardia asteroides	Actinomycetota	U5E6F5		U5E348	Full length	MKRGQLRIYLGAAPGVGKTYAMLGEAHRRRERGRDVVAAVVETHGRTKTAELLDGIERIPPKTVVYRGTALPELDVDAVLARQPAVVLVDELAHTNVPGSAHEKRWQDVEQLLDAGIDVISTVNVQHLESLNDVVRQITGIEQRETVPDAVVRAADQVELVDLTPEALRRRLSHGNVYAADKVDAALRNYFRPGNLTALRELALLWLADQVDAALAKYRADHQITELWEARERVVVAVTGGPESETIVRRAGRIASKASADLVVVHVVRGDGLAGVSSERMSTLRELAAGLDASLHTVTGDDVPTALLDFAREINATQLVLGTSRRSRWARMLDEGIGATVVQRSGKIDVHMVTHEHAHHGARKWLRPRRPVTAWLAAVLVPLLVSMVCGVLLDRWLQLGGLSAMFFVGVVAVALFGGVVPAGLSALLSGLLLNWFYTDPRYSLTIAEPDNFVTVVVLLIVAVAVAALVDVAAKRTVQARKASREAELLTLFAGSVLHGADLPNLLEQVRETYGQRAVSVRCGDRIVAAVGPEPPQRIADAETVIEAGDARSHLLLSGRAITAADRPVLSAVANQAVGLVRQAKLTEEAGAAAALLEADRLRRALLSAVSHDLRTPLAGAKAAVSSLRSDEIEFSPEDTGELLEAIEESVDQLTALVGNLLDSSRLAVGVVSPQPRQVYMDEAVHRALVSVGMGTRGLRRAAMDRVKVEVGEVSVLADSGLLERVLANLIDNALRHSGRETPVRVTAEPDGDRVAVAVVDVGPGVPAGTEEQLFEPFQRLGDRDNTTGVGLGLSVVRGFVEAMGGTVHAEPTPGGGLTMLVDLPAATVRAPDADAS	–
Nocardia aurantia	Actinomycetota	A0A7K0DRW2		A0A7K0DQX8	Full length	MKRGQLRIYLGAAPGVGKTYAMLGEAHRRLERGRDVVAAIVETHGRDRTAALLEGIESIPPKQMTYRGATLPELDVEAVLRRNPAVVLVDELAHTNVPGSKHEKRWQDVHELMAAGIDVISTVNVQHLESLNDVVQQITGVVQRETVPDRVVRGADQVELVDITPEALRRRLSHGNVYAADKVDAALHNYFRPGNLTALRELALLWLADQVDAALAKYRAEHQITDLWEARERVVVAVTGGPESETIVRRAGRIAAKSSAELIVVHVVRGDGLAGVSTQRLARLRDLADSLGAGLHTVTGDDVPGALLDFARQVNATQLVLGTSRRSRWARILDEGIGSTVVRDSGKIDVHMVTHEEARRGFRWSGVTPRERKLSSWLTALVVPVLITTVSTTWLDPHLNFAGESSLYFFGVIAVALLGGVAPAALSAVLGGVLLNWFFVPPRHSFTIAEVNNFLTIIVMAAVAIAVAALVDISKKRALQARKASRQAELLTLFAGAVLHGADLPDLLERARETYGQRAVAFTTDVEVVAGVGEDPPRRVAEADTALEAGDDLHWLLLSGRALTPGDRTVLAVVANQAAGLLRQRQLAEEAKSAAGVVEADRLRRALLSAVSHDLRTPLAAAKAAVSSLRSDDVEFSPEDTAELLETIEESTDQLTGLVGNLLDSSRLAAGVVRPQLRRIYLEEAVNRSVLGVGLGTHSLRRAALDRVKVEVGDVSVYADGGLLERVLANLIDNALRYSPPDTPVRVTAERTGARVVVAVVDRGPGVPADSEDQLFEPFQRLGDRDNSTGVGLGLSVVRGFVDAMGGIVRAEPTPGGGLTMMLDLPAEPGGDGGNGRVRVPRVDTDCSAAEAQRVRTTGTSETGQETR	–
Nocardia aurantiaca	Actinomycetota	A0A6I3KVE8		A0A6I3KX33	Full length	MKRGQLRIYLGAAPGVGKTYSMLAEAHRRLERGRDVVAAVVETHGRSRTAELLSGIERIPPKMIEYRGTTMAELDVDAVLRRRPAVVLVDELAHTNVPGSRHEKRWQDVQELLDAGIDVVSTVNVQHLESLNDVVEQITGVTQRETVPDWVVRAADQVELVDITPEALRRRMSHGNVYAAEKVDAALRNYFRTGNLTALRELALLWLADQVDAALAKYRADHKITTTWEARERVVVAVTGGPESETIVRRASRIAAKSSAELIVVHIVRGDGLAGVSAQRLNRLRDLATSLDASLHTVTGEDVPTALLDFARQVNATQLVLGTSRRSRWARMLDEGIGATVVQESGKIDVHMVTHEESNKGGFRWSSLTRRERKVGSWSAAFIVPSLICAVIYFWLDRFLDLSGESALFFIGVIAVSLLGGVAPAALSAILSGVLLNWFFTDPRYSLTIAQLDNFLTIVVLLLVAVAVAALVDVAANRTLEARKASRQAELLTLFAGSVLHGADLPGLLERARETYGQDAVSLVTDDEVIASVGDHPPTKVGDAETALEAGDDMHWLLLRGRPVTSGDRLVLGAVANQAAGLVQQKQLQEEAGAAQAVMEADKLRRALLSAVSHDLRTPLAAAKAAVSSLRSDDVEFSPEDTAELLETIEESVDQLTALVGNLLDSSRLAVGVIKPQVRKVYLDEVVHHALMGMGTRGMRRTTMDRVKVEVDTISVRADPGLLERVLANLIDNAARYSPRDSMVRVAAERVGKRVAITVVDTGPGVPTGLEDQLFEPFQRLGDRDTSTGVGLGLSVVRGFVDAMGGTVHAEPTPGGGLTMVIDLPGGEDSAGPEEENG	–
Nocardia bhagyanarayanae	Actinomycetota	A0A543FCC0		A0A543FC01	Full length	MDAGTRDDGHVKRGRLRIYLGAAPGVGKTYAMLGEAHRRLERGRDVVAAVVETHGRAKTEKLLAGIERIPPKIIEYRGARFPELDVDAVLRRAPAVVLVDELAHTNTPGSANQKRWQDIEELLDAGIDVISTVNVQHLESLNDVVERITGIQQRETVPDAVVRGAEQVELVDITPEALRRRLSHGNVYAADKVDAALRNYFRPGNLTALRELALLWLADQVDAALAKYRADHHITELWEARERVVVAVTGGPESETIVRRASRIATKSSADLVVVHVVRGDGLAGVSTERLARLRELAASLDASLHTVTGDDVPGTLLEFAREVNATQLVLGTSRRSRWARIFDEGIGSAVVQRSGKIDVHMVTHEQAHRGVRWRGLVPRQPALAWPAAILVPMLVCALSAVLDTYLQLGGLSAVFFIGVVAVALLGGVLPASFSALLSGLLLNWFFTDPRYSLTIAEPDNFVTVVVMLFVAVAVAALVDVAAKRTRQARKASREAELLTMFAGAVLHGADLPNLLEQVRETFGLRAVSMVSGGAVVAEVGAEPPQRTGAADTVIEAGDGASLLLLAGHTLDAADLPVLNAVTNQAAGLVRQARLAEEASAAAALLEADRLRRALLSAVSHDLRTPLAGAKAAVSSLRSDDIEFSPEDTTELLETIEESVDQLTALVGNLLDSSRLAVGVVSPRLRRVYMDEVVHRALVSVGMGARGLRRAAMDRVEVSVGEVSALADAGLLERVLANLIDNAIRHSPPDTPVRVTAERDGDHVAIAVVDRGPGVPPGAEEQLFEPFQRLGDRDNTTGVGLGLSVVRGFVEAMGGVVHAEPTPGGGLTMLVDLPAADSVAPVSEADLRPEASAVGLDGEKAGAAYAPERDGSASAADGDEAGAASEIEVWERNGSAPAPGSALDGDGAARQAEVPEPNGFASAPASGAGGEIAASEWRASESGDGRGSSGAASGERVGAGEDGRDGCGAAGPGARPDGEGGGAW	A0A543F5N4
Nocardia bovistercoris	Actinomycetota	A0A931I5U4		A0A931I7R0	Full length	MKRGRLRIYLGAAPGVGKTYAMLAEAHRRLERGRDVVAAIIETHGRAKTAELMAGIEFVPTVSVRYRDADFAELDVAAVLRRAPAVALVDELAHTNTPGSRNAKRWQDVAELLEAGIDVVSTVNVQHLESLNDVVEQITGIRQRETVPDAVVRGADQVELVDITPEALRRRLSHGNVYAADKVDAALRNYFRPGNLTALRELALLWIADQVDAALAKYRADHRITELWEARERVVVAVTGGPESETVVRRAGRIAVKSSADLVVVHVVRGDGLAGVSAQRLARLRDLAASLDATLHTVTGADVPTALLEFAREVDATQLVLGTSRRSRWAHILDEGIGAAVVRRSGKIDVHMVTHEEADRGVRWRRFLPRLPVLAWLAAILVPALVCAVSAVALDGYLELGGLSAMFFIGVVAVALLGGVLPAVFSALFSGLLLNWFFADPRYSLTIAEPDSFVTVVVLLIVAVAVAALVDQAAARTAQARRAAHEAELLTLFAGAVLHGADLPKLLEQVRETYGLRAVSMLCGDDVVAAVGVEPARRGVDADAVIEAGDTTSRLLLSGRPLAPGDRPVLTAVANQAAGLVNQARLAEEASAAAALLEADRLRRALLSAVSHDLRTPLAGAKAAVSSLRGDEVEFSAEDTAELLEAVEESVDQLTALVDNLLDSSRLAVGVVSPRLRRVYMDEVVHRALVSVGMGARGPRRAAMDRVSVEVGDVSVRADAGLLERVLANLIDNALRHSGVDTPVRVTAEQVSDRVTLAVIDVGPGIPQDAEEQLFEPFQRLGDRDNTTGVGLGLSVVRGFTEAMGGAVHAEPTPGGGLTMIVDLAAADPRPGADNGADRPARTAVDGETGGR	A0A931N465
Nocardia brasiliensis	Actinomycetota	A0A375YRD2		A0A379BW16	Full length	MKRGQLRIYLGAAPGVGKTYAMLGEAHRRLERGRDVVAAVVETHGRAKTAALLEGIERIPARTVRYRGAELPELDVEAVLRRRPTVALVDELAHTNAPGSKHEKRWQDVEELLDAGIDVISTVNVQHLESLNDVVEQITGIQQKETVPDAVVRGADQVELVDLTPEALRRRLSHGNVYAADKVDAALRNYFRPGNLTALRELALLWLADQVDAALAKYRADHKITELWEARERVVVAVTGGPESETVVRRASRIASKASAELVLVHVVRGDGLAGVSTARLARLRELAGSLDASLHTVTGDDVPTALLEFAREVNATQLVLGTSRRSRWARMLDEGIGSTVVQQSGKIDVHMVTHEEAHRGLRRSSFMPRQPIRAWLAAVLVPMAVCGIGIVFLDGFLQLGGLSAVFFIGVVAVALLGGVVPAAFSALLSGLLLNWFFADPRYSLTISEPDNFVTVVVLLFVAVAVAALVDVAAKQTLQARRASQEAELLTMFAGAVLHGADLPNLLEQVRETYGQRAVSMLCGEQVVAEVGADPPQRATDADTTIQAGDATSLLLLAGRPLAAGDRPVLNAVANQAAGLVRQSRLAEEASAAAALLEADRLRRALLSAVSHDLRTPLAGAKAAVSSLRSDDIEFSAEDTGELLETIEESVDQLTALVGNLLDSSRLAVGVVKPQLRQVYMDEVVHRALVSVGMGARGLRRAAMDRVKVEVGDVSVRADSGLLERVVANLIDNALRHATRDMAFTQPGGAGDYHPPPVRVTAEREGDRVSIAVVDTGPGVPPGAEEQLFEPFQRLGDRDNTTGVGLGLSVVRGFVEAMGGTVHAEPTPGGGLTMIVDLPAAANGASSS	–
Nocardia camponoti	Actinomycetota	A0A917QCA5		A0A917QDE0	Full length	MKRGQLRIYLGAAPGVGKTYAMLDEAHRRISRGRDVVVGVVETHGRSKTAALLAGLEVIPGKTVRYRDTELPELDVAAVLARRPSVVLIDELAHTNVPGSGNEKRWQDVEQLLAAGIDVISTVNVQHLESLNDVVAQITGIQQRETVPDAIVRGADQVELVDLTPEALRRRLSHGNVYAADKVDAALRNYFRPGNLTALRELALLWLADQVDAALAKYRADHQITELWEARERVVVAVTGGAESETVVRRASRIASKSSADLVVVHVIRGDGLVGVSVRRMARLRELAASLGASLHTVTGDDVPDALLTFAREVNATQLVLGTSRRSRWARMLDEGIGSAVVQRSGKIDVHMVTHEEANKGLRRNPFRPRNPLLAWVAALVVPLAVSVLCWAVFDGWLQLGGLSAIFVVGVVAVALLGGVLPAAMSALLSGLLLNWFFTAPRYSLTIAEPDNFVTVVVLLIVAVAVAALVDVAAKRTAQARKASREAELLTLFAGSVLHGADLPNLLEQVRDTYRQRAVSMRCGDEVVAAVGIDPPRRDPDAQTVIDAGDSTSTLLLAGPLLDPRERPVLTAVANQAAGLVRQSRLTQEASAAAALLEADKLRRALLSAVSHDLRTPLAGAKAAVSSLRSDDVEFSAEDTAELLEAVEQSVDQLTALVGNLLDSSRLAAGVVTPRMRPVYVDEAIHEALVSVGMGARGLRRAAMSRVDVSGAVDVAAWADAGLLERVLANLIDNALRYSGTATPVRITAEQTEDRVVIAISDTGPGVPAGAEDHLFEPFQRMGDNDNTTGVGLGLSVVRGFVEAMGGTVAAEPTPGGGLTVVMELPAPPKEVGGAY	–
Nocardia cerradoensis	Actinomycetota	A0A231HF94		A0A231HF69	Full length	MKRGQLRIYLGAAPGVGKTYAMLGEAHRRIGRDRDVVAAVVETHGRSKTAELLAGIERIPPAMRTYRGTTMPELDVDAVLRRAPAVALVDELAHTNVPGSKNEKRWQDVHELLDAGIDVISTVNVQHLDSLNDVVEQITGVVQRETVPDWVVRGADQVELVDITPEALRRRLSHGNVYTADKVDAALRNYFRPGNLTALRELALLWLADQVDAALAKYRADHKITATWEARERVVVAVTGGPESETIVRRASRIATKSSAELVVVHVVRGDGLAGVSAQRLHRLRELAAGLGSSLHTVTGENVPNALLDFARQVNATQLVVGTSRRSRWARILDQGIGATVVQRSGSIDVHMVTHEEAQRGLRWSALLRRQRPTVSWLAALIVPTLITLVCYLWLDSRLDLAGESAMYFIGVIAVALLGGVAPAALSAVLGGLLLNWFFTTPRHSLTIAEPNNFLTIVVMAGVAVAVAALVDISANRTREARTASREAELLTLFAGAILHGADLPDLLERAREIYRQRAVSFVGDAEVIACVGHDPARTPAAADTAIGAGDEEHWLLLSGRALTPGDRRVLAAVAGQAAALVRQRELADQAQAAAGVMATDRLRRALLSAVSHDLRTPLAAAKAAVSSLRSEDVQFSPADTAELLETIEESTDQLTALVGNLLDSSRLAAGAVEPNLKQVYLEEVVNRAVVGVGMGTRGVRQAAMDRVKVEVGDVSVYADSGLLERVLANLIDNALRYSAPAATTVPDTPVRVGAERDGDRVSITVVDYGPGVPTGLEDQMFEPFQRLGDRDNSTGVGLGLSVVRGFVEAMGGTVHAEPTPGGGLTMVIELPARDTQEAS	A0A231H6G8
Nocardia colli	Actinomycetota	A0A5N0E8U9		A0A5N0E9N5	Full length	MKRGQLRIYLGAAPGVGKTYAMLGEAHRRIERGRDVVAAVVETHGRAKTAALLEGIERIPPKLVEYRGTELPELDVEAVLRRHPTVALVDELAHTNAPGGKHEKRWQDVEELLDAGIDVISTVNVQHLESLNDVVEQITGIQQRETVPDAIVRGADQVELVDLTPEALRRRLSHGNVYAADKVDAALRNYFRPGNLTALRELALLWLADQVDAALSKYRADHKITDLWEARERVVVAVTGGPESETVVRRASRIASKASAELVLVHVVRGDGLAGVSTERLNRLRELAGSLDASLHTITGDNVPTALLEFAREVNATQLVLGTSRRSRWARMVDEGIGSTVVQQSGKIDVHMVTHEEAHRGLRKGSLMPRQPIRAWLAAVLVPSAVCGLGVAFLDGYLQLGGLSAVFFIGVVAVALLGGIVPAAFSALLSGLLLNWFFADPRYSLTIAEPDSFVTVVVLLFVAVAVAALVDVAAKLTRQARKASQQAELLTLFAGAVLHGADLPNLLEQVRETYGLRAVGMLCGEQVVAAVGQNPPERAADAETVIQAGDASSLLLLAGRPLAAADRPVLNAVANQAAGLVRQSRLAEEASAAAALLEADRLRRALLSAVSHDLRTPLAGAKAAVSSLRSDDIEFSAEDTTELLETIEESVDQLTALVGNLLDSSRLAVGVVKPQLQRVYMDEVVHRALVSVGMGARGLRRAAMDRVKVEVGDVSVRADAGLLERVVANLIDNALRHATRDTPVRVTAERENDRISIAVVDVGPGVPPGTEEQLFEPFQRLGDRDNTTGVGLGLSVVRGFVEAMGGTVHAEPTPGGGLTMIVDLPADETEASS	–
Nocardia coubleae	Actinomycetota	A0A846WFX5		A0A846WEI4	Full length	MKRGRLRIYLGAAPGVGKTYAMLGEAHRRLERGRDVVAGVVETHGRAKTAQLLDGIERIPPKAVRYRGTELPELDVDAVLARRPAVVLVDELAHTNAPGSAHEKRWQDVEAILDAGIDVISTVNVQHLESLNDVVAQITGIEQRETVPDAVVRGADQVELVDLTPEALRRRLSHGNVYAADKVDAALRNYFRPGNLTALRELALLWLADQVDAALAKYRADHDITELWEARERVVVAVTGGPESETVVRRAGRIASKSSAELVVVHVVRGDGLAGVSAQRLARLRELAAALGASLHTVTGDDVPTALLEFAREVNATQLVLGTSRRSRWARMLDEGIGSTVVQRSGKIDVHMVTHEEANRGVRRNPLRTRQPVVAWVAALLVPTLVSVLCWAVLDRHLQLGGLSAMFFVGVVAVALLGGVLPAIASALLSGLLLNWFFTTPRYSLTIAEPDNFVTVVVLLIVAVAVAALVDLAAKRTRQARKASRQAELLTLFAGAVLHGADLPRLLEQVREVYGQRAVSLRCGDEVIASVGADPPHRVADAETAIEAGDATSMLLLAGHPLDPGERPVLNAVANQAVGLVRQQRLTEEAGAAAALLEADRLRRALLSAVSHDLRTPLAGAKAAVSSLRSDDVEFSPEDTGELLEAIEESVDQLTALVGNLLDSSRLAVGVVTPQTRQVYLDEAVHRALVSVGMGTRGLRRAAMDRVTVEVGENSVSADSGLLERVLANLLDNALRHAGRDTPVRVTADRVGDRVVVAVVDTGPGVPAGSEEHLFEPFQRLGDRDNTTGVGLGLSVVRGFAEAMGGTVHAEPTPGGGLTVLLDLPAGASASTAPAARRGK	–
Nocardia cyriacigeorgica	Actinomycetota	A0A4U8W1U9		A0A4U8VYM5	Full length	MKRGQLRIYLGAAPGVGKTYAMLGEAHRRLERGRDVVAAVVETHGRAKTAALLDGIEQIPPKIIRYRGTAFQELDVAAVLRRAPAVVLVDELAHTNTPGSKNEKRWQDIEELLDAGIDVISTVNVQHLESLNDVVEQITGIQQRETVPDAVVRGAEQVELVDITPEALRRRMSHGNVYAVEKVDAALRNYFRPGNLTALRELALLWLADQVDAALAKYRADHRITELWEARERVVVAVTGGPESETIVRRASRIATKSSADLVVVHVVRGDGLAGVSTARLARLRELAASLDASLHTVTGEDVPAALLEFAREVNATQLVLGTSRRSRWARIFDEGIGSAVVQQSGKIDVHMVTHEEANRGLRRSWAMLRRPVWAWVAAVVVPVLVCLFGVQVLDQMLELGGISAVFFVGVVAVALLGGVLPAAFTALLSGFLLNWFFTDPRYSLTVSEPDNAITIAVLLLVAVAMAALVDRASARTRQARKASRQAELLTVFAGAVLHGADLPKLLEQVRETYAMRAVALVAGETVLAAVGTDPPARPAEADTTIEAGDSVHRLLLSGRPLTAGDRPVLTAVANQAVGLVRQARLAEEAGAAAALLEADRLRRALLSAVSHDLRTPLAGAKAAVSSLRSDDVEFSPEDTAELLETVEESVDQLTALVGNLLDSSRLAVGVVSPQLRQVYLDEVVHRALVGVGMGARGLRRAAMDRVAVEVDALSVRADGGLLERVLANLIDNALRHSTPDTPIRITAERDGGKVAIAVVDIGPGIPAGSEEQLFEPFQRLGDRDNTTGVGLGLSVVRGFVEAMGGTVHAEPTPGGGLTMLVELPAGEHAAPPPDSAPDSDASGELPMTMDAAGRSRGDDPAQGTDRAEVT	–
Nocardia farcinica	Actinomycetota	A0A449G7Y6		A0A0H5NPL1	Full length	MSTSDAPAPRRGRLRIYLGAAPGAGKTYAMLGEAHRRIARGGDVVVAIVNTHGRPRTEEQLAGLEVVPPRRITYRGVEFEELDLDAVLARRPAVALVDELAHTNVPGSRHAKRWQDVAELLAAGIDVLSTVNIQHLESLADVVEQITGVAQRERIPDAVVRRAEQIELVDITPQALRRRLAHGNVYAPEKVDAALRNYFREGNLTALREIALLWLADQVDLALAKYRGEHAITDTWEARERVVVAVTGGPESETLVRRASRIAAKAGADLLVVHVVRGDGLTTPEMGAVRELAAGLGADVHSVVGDDVPATLLDFARQVNATQLVVGTSRRSRWARILDEGIGAAVVRDSGKIDVHMVTHEHRVRGPRPALLGRHDRRLAAWLAAFLIPVAATAVMAAIVRLTGTAGLNALFFVAVLAVALFGGVGPAIVAALLSGLLLNYFFTEPLYSLTIAEPANFVTTVVLLVVAVAVAALVDTAAVRAREAGSAAREAELLALFAGAVLRGADVPALLEKVRETYAQRGVSLVRLDGDRVEVLGTAGAEPPSTPAAADTRGDVEDSPYALLLAGPRLRPRDRRVLTAVAGQAAGLVRQRELAAEAARAAMLAETDRLRRLLLSAVSHDLRTPLAAVKAAAAGLRSTDVEFSPEDTAELLATIEESTDQLTRLVTNLLDSSRLAAGVVTPEPRPVYVDEVVHSALLSLGVDAGERLTLELGDTLVRADATLLERVLANLLDNALRYAPDGPIRVCATNSGERTTVTVADHGPGLDSGVTAFPRTGDQRTGGAGLGLVVARGFVEAMGGTLTAAETPGGGTTMIIDLPAVSTEAPA	–
Nocardia flavorosea	Actinomycetota	A0A846YIF2		–	–	–	–
Nocardia fluminea	Actinomycetota	A0A2N3VFP3		A0A2N3VFR5	Full length	MKRGQLRIYLGAAPGVGKTYAMLGEAHRRLERGRDVVAAVVETHGRKKTAELLAGIERIPPTMVSYRGTELPELDVDAVLTRKPAVVLVDELAHTNAPGSAHEKRWQDVEQLLAAGIDVISTVNVQHLESLNDVVQQITGIEQRETVPDAVVRGADQVELVDLTPEALRRRLSHGNVYAADKVDAALRNYFRPGNLTALRELALLWLADQVDAALARYRADHKITELWEARERVVVAVTGGPESETVVRRAGRIASKSSADLVVLHVVRGDGLVGVSTERMTKLRDLAAGLGASLHTVTGDDVPSALLDFAREVNATQLVLGTSRRSRWARMLDEGIGSTVVQRSGKIDVHMVTHEEANRGVRRQWLRPRRPVSAWPAAVIVPVLVSVVCGVLLDRWLQLGGLSAMFFVGVVAVALFGGVVPAGVSALLSGLLLNWYFTDPRYSFTIAEPDNFVTVVVLLIVAVAVAALVDVAAKRSTQARKASREAELLTMFAGSVLHGADLPNLLEQVRETYGQRAVSVRCGDQIVAAVGTDPPTRPSDAETVIEAGDAQSHLLLAGRAIDSTDRPVLNAVANQAAGLVRQARLAEEASAAAALLEADRLRRALLSAVSHDLRTPLAGAKAAVSSLRSDDIEFSAEDTGELLEAIEESVDQLTALVGNLLDSSRLAVGVVTPRLGQVYMDEAVHRALVSVGMGTRGLRRAAMDRVKVEVGEVSVLADSGLLERVLANLIDNALRHSGRDSPVRVTAEHVGDRVSIAVVDIGPGVPSGTEEQLFEPFQRLGDRDNTTGVGLGLSVVRGFVEAMGGTVHAEPTPGGGLTMLVDLPSGTPAVDPPVDARGK	–
Nocardia gamkensis	Actinomycetota	A0A7X6R2N0		A0A7X6R2J8	Full length	MKRGQLRIYLGAAPGVGKTYAMLGEAHRRLERGRDVVAGVVETHGREKTATLLDGIERIPPKSIEYRGSTFAELDVEAVLRRAPAVVLVDELAHTNAPGSKHEKRWQDVAELLDAGIDVISTVNVQHLDSLNDVVERITGIQQRETVPDAVVRGADQVELVDITPEALRRRLSHGNVYAAEKIDAALRNYFRAGNLTALRELALLWLADQVDAALARYRADHRITELWEARERVVVAVTGGLESETIVRRAGRIATKSSADLVVVHVVRGDGLAGVSTERLARLRELAASLDASLHTVTGEDVPTALLEFAREVNATQLVLGTSRRSRWARIFDEGIGSTVVQRSGKIDVHMVTHEQAHRGFRYAALHPRRPVAAWLAAVAVPALVCAVSAAYLDDVLDLGGISAVFVVGVVAVALLGGVVPASFSALLSGLLLNWFFAPPRYSLTIAEPNSFITVVVLLIVAVAVAALVDLAAKRTGQARKASRQAELLTMFSGAILHGADLPRLLEQIREVFAQRAVCLVSGDRMLAEVGADPPRRPSDADTVVEAGDGGHWLLLAGRPLAAADRPVLNAVTNQAVALVRQARLAEEAGAAAALLEADRLRRALLSAVGHDLRTPLAGAKAAVSSLRSDDIEFSPQDTAELLETIEESVDQLTALVGNLLDSSRLAVGVVTPRVRRVYLDEAVHRALLSVGMGARGLRRAAMDRIRIEVGDVSVRADSGLLERVLANLIDNALRHAPRAGTVRVTAERAGERVSIAVVDTGPGVPQGTEEQLFEPFQRLGDRDNTTGVGLGLSVVRGFVEAMGGTVHAEPTPGGGLTMLVDLPGGEPPDVDGTGGGAAHETTRAGE	–
Nocardia globerula	Actinomycetota	A0A652YJD6		A0A652YKA4	Full length	MSSSEKVGTRKRGELRIYLGAAPGVGKTFAMLGEAHRRRARGTDVVAAVVESHGRARTAEQIGDLEIIAPKLVEYRGTRMPELDVEAVLARRPALVLVDELAHTNTPGSKNHKRWQDVQELLDAEIDVLSTVNVQHLESLNDVVAHITGVTQQETVPDEIVRGAAQVELVDITPEALRRRLSHGNVYAPERVDAALGNYFRRGNLTALRELALLWVADQVDAALAKYRAENKITDTWEARERVVVAVTGGPESETLVRRASRIASKSSAELMVVHVVRGDGLTGVSAPEMGKVRALATGVGATLHTVVGDDVPSTLLEFAREENATQLVLGTSRRSRLARILDEGIGAAVVQQSGGIDVHMVTHEEATVRRRISLFGRSERRLLSWIAAVVVPTAAAGLMGLIDRISGVQGENALFFVVVVLVALLGGVGPAMVSALISGLLLNYFFTDPKYSFTIAEPDNFITTVVLLIVAVAVAVLVDAAAKKAREAKRASEEAELLTLFAGSVLRGADLSTLLEKAREIYRQRGVSVVHHEDGVVAAVGAEPPAREADADTVCEVNDGEYALLLSGPELSARDRRVLTVVAHQAVGMIRQDKLTVEASKAAALTEADQLRRALLSAVSHDLRTPLAGVKAAVSSLRSDDIEFSPEDTAELLATIEESADQLTALVGNLLDSSRLAAGVVKPTLRAVYLDEVVHRALLGLGIGGRSDSRSHSVIVDVGTVAVQADQGLLERVIANLVDNALRYGGRTPVRVGAARVGDRTVITVADTGPGVPRGEAESMFQPFQRMGDRDNTGGVGLGLSVVRGFVDAMGGTVSATDTPGGGLTMMVELAGAGTNGSES	A0A652YVG3
Nocardia huaxiensis	Actinomycetota	A0A7D6V806		A0A7D6V9V3	Full length	MKRGQLRIYLGAAPGVGKTFSMLSEAHRRIERGRDVVAAVVETHGRSKTAQMLSGIERIPPKMIEYRGTTMPELDVEAVLRRAPAVVLVDELAHTNVPGSKHQKRWQDVEELLAAGIDVVSTVNVQHLESLNDVVEQITGVVQRETVPDWVVRGADQVELVDITPEALRRRLSHGNVYAAERVDAALRNYFRPGNLTALRELALLWLADQVDAALAKYRADHKITATWEARERVVVAVTGGPESETIVRRASRIAAKSSAELIVVHVVRGDGLAGVSTQRLGRLRDLATSLDASLHTVTGEDVPTALLDFARQVNATQLVLGTSRRSRWARILDEGIGATVVQESGKIDVHMVTHEAAKQSFRWSSLSRRERMLGSWTAAIVVPSLICVINYFWLDNWLDLGGESALFFIGVIAVSLFGGVAPAALSALLSGVLLNWFFTEPRYSLTIDQLDNFLTIVVLLMVAVAVAALVDVAAKRTREARKASRQAELLTLFAGAVLHGADLPDLLERARETYGQDAVSLVTEEGVVASVGEHAPAKVSEAETALEAGDDMHWLLLTGRSLSPADRVVLGAVANQAAGLVHQERLQAEASAAQALLEADKLRRALLSAVSHDLRTPLAAAKASVSSLRSDDVEFSAEDTAELLETIEESVDQLTALVGNLLDSSRLMVGVVTPQTRRVYLDEVVHHALMSMGTRGLQRAARDRVTVDVDAITVRADPGLLERVLANLIDNAVRYSPGDTPIRVSAERTGARVAVTVVDSGRGVPTGMEDHLFEPFQRLGDRDNSTGVGLGLSVVKGFVEAMDGTVHAEPTPGGGLTMVIDLPADGEQENG	A0A7D6ZUC1
Nocardia ignorata	Actinomycetota	A0A4V3CQC9		A0A4R6PUL8	Full length	MKRGRLRIYLGAAPGVGKTYAMLGEAHRRLERGRDVVAGVVETHGRAKTAQLLDGIERIPPKAVRYRGTELPELDVDAVLARRPAVVLVDELAHTNAPGSAHEKRWQDVEAILDAGIDVISTVNVQHLESLNDVVAQITGIEQRETVPDAVVRGADQVELVDLTPEALRRRLSHGNVYAADKVDAALRNYFRPGNLTALRELALLWLADQVDAALAKYRADHDITELWEARERVVVAVTGGPESETVVRRAGRIASKSSAELVVVHVVRGDGLAGVSTQRLARLRELAAALGASLHTVTGDDVPTALLEFAREVNATQLVLGTSRRSRWARMLDEGIGSTVVQRSGKIDVHMVTHEEANRGVRRNPLRTRQPVVAWVAALLVPTLVSVLCWAVLDRHLQLGGLSAMFFVGVVAVALLGGVLPAIASALLSGLLLNWFFTTPRYSLTIAEPDNFVTVVVLLIVAVAVAALVDLAAKRTTQARKASRQAELLTLFAGAVLHGADLPRLLEQVREVYGQRAVSLRCGDEVIASVGADPPHRVADAETAIEAGDATSLLLLAGHPLDPGERPVLNAVANQAVGLVRQQRLTEEAGAAAALLEADRLRRALLSAVSHDLRTPLAGAKAAVSSLRSDDVEFSPEDTGELLEAIEESVDQLTALVGNLLDSSRLAVGVVTPQTRQVYLDEAVHRALVSVGMGTRGLRRAAMDRVTVEVGENSVSADSGLLERVLANLLDNALRHAGRDTPVRVTADRVGDRVAVAVVDTGPGVPAGSEEHLFEPFQRLGDRDNTTGVGLGLSVVRGFAEAMGGTVHAEPTPGGGLTVLLDLPAGATASTAPAARRGK	–
Nocardia jinanensis	Actinomycetota	A0A917VW37		A0A917RQT6	Full length	MSTTHDRTPGELRIYLGAAPGVGKTYAMLGEAHRRLGRGQDVVAAIVETHGRSQTAELLEGIEQLPRIAITYRGTVQYELDVDAVLRRRPELVLVDELAHTNTPGSRNQKRYQDVQELIAAGINVVSTVNIQHLEGLNDVVEQITGVLQRETVPDAVVRAADQIELVDITPEALQRRISLGNVYAADKADAALAHYFRRGNLTALRELALLWLADQVDAALAKYRADHRITATWEARERVVVAVTGGRESETLVRRAGRIAAKSSAELLVVHVVRGDGLTGVAAPQMAAVRELTAHLGAELHTVVGDDVPIALLDFARTVNATQLVLGTSRRSRWARMFDEGIGAEVVQRSGTIDVHMVTHEAAGRRRRRRRPRPRTRRTAAWVAAFVVPSAISALLASWLDRYLDLVSESALYFVAVLAVALFGGVLPAIAAALLAGLLLNVLFTDPRYSITIQEPNNFLPAVLLLVVAVAVAVLVDTAARRAEQAGQASREAELLTLFAGSVLRGTDLTALLDRLRQTYGQRAVTLRHHTDGVIAAVGDDPPERADTADTAVEVRDGDYWLLLGGPTLRARDRRVLEAVANQAVGLVLRQQLAEEANQAAALAEADRLRRDLLSAVSHDLRTPLAGVKAAISSLRSDDVEFSPEDRAELLATVEESADQLTSLVGNLLDSSRLAAGVVRPRLRPVYLDEVVHRALVSVGVSPRGARRGALDRVTVQVGPIAVQADPDLLERVLANLVDNALRYGAESPVKVDAATADGRVVVRVVDHGPGLPGTDPERVFDQFQQLGDRDNTSGLGLGLSVVRGFAVAMGGSVSAEPTPGGGLTVTVELADTTGNVGEDPLPTEVL	–
Nocardia macrotermitis	Actinomycetota	A0A7K0CY92		A0A7K0CYE9	Full length	MVSTRDDGRVRRGRLRIYLGAAPGVGKTFAMLGEAHRRLDRGRDVVAAVVETHQRAKTAALLEGIERIPTKEMSYRGATLPELDVDAVLRRAPAVVLVDELAHTNVPGSKNGKRWQDVHELLAAGIDVISTVNVQHLESLNDVVEQITGVVQRETVPDWVVRGADQVELVDITPEALRRRLSHGNVYAADKVDAALRNYFRPGNLTALRELALLWLADQVDAALAKYREDHSITDTWEARERVIVAVTGGPESETIVRRASRIATKSSADLIVVHVVRGDGLAGVSTQRLNRLRELATGLGASLHTVTGEDVPSALLDFARGVNATQLVLGTSRRSRWARMLDEGIGSTVVQLSGKIDVHMVTHEESNRGFRWSSMLPPERTLSAWLAALLVPALITAICFYLLDSPQDLAGQSALFFVGVIAVSLLGGVAPASLSAVLGGLLLNWFFVSPRYSLTISELSNILNIVVMAIVAVAVAALVDISKRRAAEARTASRQAELLTLFAGAVLHGADLPDLLEHARETYGQSAVALVTDDDVIACVGSDPARRVTDADTAIEAGDDRHWLLLNGRSLTPADRVVLGAVANQAAGLVRQRRLAQEAQAAAGVMEADRLRRALLSAVSHDLRTPLAAAKAAVSSLRSDDVEFSPEDTAELLETVEESVDQLTGLVGNLLDSSRLAVGVVTPRLKPVYLEEVVNRAVVGVGMGTRGLRRAVHDRVKVEVGDVEALTDSGLLDRVLANLIDNALRYSPPDTPIRVTAEQTRDRISLTVVDHGPGIPAGLEDQLFEPFQRLGDRDNSTGVGLGLSVVRGFVEAMGGSVHAEPTPGGGLTVVIDLPAVPAVRQEEEIG	A0A7K0CX94
Nocardia mangyaensis	Actinomycetota	A0A1J0W2V2		A0A1J0VW52	Full length	MKRGQLRIYLGAAPGVGKTYAMLGEAHRRLERGRDVVAGVVQTHGRAKTAGLLAGIEQVPPKLATYRGAELPELDVEAVLARRPAVVLIDELAHTNIPGGAHDKRWQDVEQLLDAGIDVISTVNVQHLESLNDVVRQITGVEQRETVPDAVVRGADQVELVDLTPEALRRRLSHGNVYSADKIDAALRNYFRPGNLTALRELALLWLADQVDAALAKYRADHKITEVWEARERVVVAVTGGPESETVVRRAGRIASKSSADLVVVHVVRGDGLAGVSTDRMNRLRALAAGLGASLHTVTGDDVPTALLEFAREVNATQLVLGTSRRSRWARMIDQGIGATVVQRSGKIDVHMVTHEQANRGVRRNPLRTRAPLLAWLAALVVPALVSALCWALLDDYLELGGLSAMFFVGVVAVALLGGVVPAALSALLSGLMLNWFFASPRHSLTIAEPDNFVTVVVLLIVAVAVAALVDVAAKRTRQARKASREAELLTLFAGAVLHGADLPNLLEHVREIYGQRAVSMLCGDVVVAEVGTDSPRRSGDATTVIEAGDTTSLLLLAGHPLDPGERPVLNAVANQAAGLVRQQRLTEEASAAAALLEADRLRRALLSAVSHDLRTPLAGAKAAVSSLRSDDVEFSAEDTAELLEAIEESVDQLTALVGNLLDSSRLAVGVVSPQLRQVYMDESVHRALVSVGMGARGPRRAAMDRVRVEVGEVSVRADPGLLERVLANLIDNALRHSGPDTPVRVSAEHDGDRVSIAVVDLGPGVPAGSEEQLFEPFQRLGDRDNSTGVGLGLSVVRGFVDAMDGTVHAEPTPGGGLTMLVDLPAPAGPDADDDTAAQRTEAHR	–
Nocardia mexicana	Actinomycetota	A0A370H4X1		A0A370GZH5	Full length	MKPGQLRIYLGAAPGVGKTYAMLGEAHRRLERGRDVVAAVVETHGRKRTAELLEGIERIPPRQVEYRGATLPELDVEAVLLRNPAVVLIDELAHTNAPGSDNEKRWQDVHELLAAGIDVISTVNVQHLESLNDVVQQITGVVQRETVPDWVVRGAEQVELVDITPEALRRRMSHGNVYAAEKVDAALRNYFRPGNLTALRELALLWLADQVDAALAKYRDDHKITDTWEARERVVVAVTGGPESETIVRRASRIATKSSADLIVVHVVRGDGLAGVSTQRLNRLRDLANGLGASLHTVTGEDVPGALLGFARQVNATQLVVGTSRRSRWARMLDEGIGSAVVQSSGKIDVHMVTHEESNRGFRWSSVTPRERKLSSWLAAVLVPSMITVGVHFWLDAHLDLAGKSALYFIGVIAVSLLGGVAPAALSALLGGMLLNWFFVSPRYSVTIAQLNNFLTIVVMLMVAVAVAALVDVSAKRAREARRASQQAELLTVFAGAVLHGADLHDLLERARETFGQRAVSFVSDDDVIACVGEDPPRRVADADVAIEAGDDMHWLLLTGRSLTPGDRLVLGAVANQAAGLQQRRRLADEAQAAASVIAADRLRRALLSAVSHDLRTPLAAAKAAVSSLRSDDVEFSPEDTAELLETIEESTDQLTSLVGNLLDSSRLAAGVVQPHLKRVYLEEVVNRAVVGVGMGTRGLRRAAMERIKVEVGNVSVRADSGLLDRVLANLIDNALRYSPGDTPVRVTAEHTGDRVSITVVDYGPGVPTGMEDPMFEPFQRLGDRDNSTGVGLGLSVVRGFVEAMGGTVHAEPTPGGGLTMVIDLPSDE	A0A370GU06
Nocardia neocaledoniensis	Actinomycetota	A0A317P1Z1		A0A317P2V1	Full length	MKRGQLRIYLGAAPGVGKTYAMLGEAHRRLERGRDVVAAVVETHGRKKTAELLEGIERIPPKLIAYRGTELPELDVDAVLARKPAVVLVDELAHTNAPGSVHEKRWQDVEQLLAAGIDVISTVNVQHLESLNDVVQQITGIEQRETVPDAVVRGADQVELVDLTPEALRRRLSHGNVYAADKIDAALRNYFRPGNLTALRELALLWLADQVDAALAKYRADHKITELWEARERVVVAVTGGPESETIVRRAGRIASKSSADLVVVHVVRGDGLAGVSTARMAKLRELATGLGASLHTVTGDDVPTALLDFAREVNATQLVLGTSRRSRWARMLDEGIGSTVVQRSGKIDVHMVTHEQAHRGLRMHWLRPRRPVASWLAAIVVPVVVSVLCGWLLDGTLQLGGLSAIFVVGVVAVALFGGVVPAGLSALLSGLLLNWFYTAPRYSLTVAEPDNAVTVVVLLIVAVAVAALVDMAAKRTMQARKASREAELLTMFAGSVLHGADLPKLLEQVRETYGLRAVSLRCGDQVVASVGPTAPTSGSEADTVIEAGDARSQLLLAGRSLSAADRPVLNAVANQAVGLVRQARLAEEAGAAAALLEADRLRRALLSAVSHDLRTPLAGAKAAVSSLRSDDIEFSAEDTGELLEAIEESVDQLTALVGNLLDSSRLAVGVVTPQLRQVYMDEAVHRALVSVGMGTRGLRRAAMDRVKVDVGEVSVLADSGLLERVLANLIDNALRHAGRDTPVRVTAEHDGDRVSIAVVDVGPGVPAGTEEQLFEPFQRLGDRDNTTGVGLGLSVVRGFVEAMGGTVRAEPTPGGGLTMLVDLPAGAPAPVEDVGGPDGAAQ	–
Nocardia ninae	Actinomycetota	A0A511MUQ8		–	–	–	–
Nocardia nova	Actinomycetota	W5TME3		W5TT91	Full length	MKRGQLRIYLGAAPGVGKTYAMLGEAHRRLDRGRDVVAAVVETHGRSRTAELLEGIERIPPVMRSYRGATIAELDLDAVLRRAPAVALVDELAHTNAPGSKNEKRWQDVHALLDAGIDVISTVNVQHLDSLNDVVEQITGVVQRETVPDWVVRGADQVELVDITPEALRRRLSHGNVYAADKVDAALRNYFRPGNLTALRELALLWLADQVDAALAKYRADHRITATWEARERVVVAVTGGPESETIVRRASRIATKSSAELMVVHVVRGDGLAGVSAQRLHRLRDLATGLGSSLHTVTGENVPAALLDFARGVNATQLVVGTSRRSRWARIIDQGIGATVVQRSGSIDVHMVTHEEAQHGPRWSALVRRQRSAVSWAAALVVPTLITTLCYLWLDSRLDLAGESALYFIGVIAVALLGGVAPAALSAVLGGLLLNWFFTTPRHSLTIAEPDNFLTIVVMAAVAVAVAALVDISANRTREARTASREAELLTLFAGAVLHGADLPDLLERAREIYGQRAVSFTTDDEVIACVGDDPARTPGSADTAIGAGDEEHWLLLNGRALTPGDRRVLAAVAGQAAGLVRQRELAGQAQAAAGVMAADRLRRALLSAVSHDLRTPLAAAKAAVSSLRSEDVQFSPADTAELLETIEESTDQLTALVGNLLDSSRLAAGAVEPQLRQVYLEEVVNRAIVGVGMGTRGVRQAVLDRVKVEVGDISVHADSGLLERVLANLIDNALRYSASGPQAPDTPVRVGAERDGDRVSITVVDYGPGVPTGLEDQMFEPFQRLGDRDNSTGVGLGLSVVRGFVEAMGGTVHAEPTPGGGLTMVIELPAEEAR	A0A2S6A4H9
Nocardia otitidiscaviarum	Actinomycetota	A0A378YQS0		A0A378YPU4	Full length	MKRGQLRIYLGAAPGVGKTYSMLAEAHRRLERGRDVVAAVVETHGRDKTAELLAGIERVPPRLVEYRGTTLPELDVAAVLRRAPAVVLVDELAHTNVPGSEHEKRWQDVHELLDAGIDVISTVNVQHLESLNDVVEQITGVVQRETVPDWVVRGADQVELVDITPEALRRRLSHGNVYAADKVDAALRNYFRPGNLTALRELALLWLADQVDAALAKYREDHRITATWEARERVVVAVTGGPESETIVRRASRIAAKSSAELIVVHVVRGDGLAGVSTQRLRRLRDLATGLGASLHTVTGDDVPTALLDFARQVNATQLVLGTSRRSRWARMLDEGIGATVVQRSGKIDVHMVTHEESHRGFRWRPLAPRERTLTSWLAAVGVPWLICAVSALWLDQFMDLGGESALFFIGVIAVSLLGGVAPATLSALLSGLLLNWFFTDPRYSWTIAEIDNALTIVVLLLVAVAVAALVDVAAERTREARRASRQAELLTLFAGAILHGANLRDLLERARETYNLRAVSFVTDTEVVAAVGEHAPQRVDDADAAIEADDKTHRLLLSGRRLASADRLVLGAVANQAAGLVNQRQLREEASAAQALLAADKLRRALLSAVSHDLRTPLAAAKASVSSLRSDDVEFSPEDTAELLETIEESVDQLTALVGNLLDSSRLMVGVVRPRMRRVYLDEVVHRALLGMGTRGLRRTARDRVRVAVDSVSVRADSGLLERVLANLIDNAVRYSPADAPVRVTAEQTGDRVSLTVVDTGPGVPTGLEDQLFEPFQRLGDRDNSTGVGLGLSVVRGFVDAMGGTVHAEPTPGGGLTMVIDLPAGGGDSEDSTETESPAGTATEQEIG	A0A378YEJ9
Nocardia pseudobrasiliensis	Actinomycetota	A0A370IFC4		A0A370IFE1	Full length	MKRGQLRIYLGAAPGVGKTFAMLSEAHRRLERSRDVVAAVVETHGRKKTAELLEGIERIPQKSMTYRGAAMLELDVEAVLRRKPAVVLIDELAHTNVPGSKHEKRWQDVHEILDAGIDVISTVNVQHLESLNDVVEQITGVAQRETVPDWVVRGADQVELVDITPEALRRRMSHGNVYAAEKVDAALRNYFRPGNLTALRELALLWLADQVDSALAKYRADHKITDMWEARERVVVAVTGGPESETIVRRASRIATKSSADLIVVHVVRGDGLVGVSPQRLTRLRDLANSLGASLHTVTGEDVPSALLDFARQVNATQLVLGTSRRSRWARILDEGIGSTVVQMSGKIDVHMVTHEEAKRGFRWSSLSPRERRISSWLPGILVPSFITAICYFWLDNHLDLDGESALYFIGVIAVSLLGGVAPAALSAILGGVLLNWFFVAPRHSLTIAELNNFLTIVVMAMVAVAVAALVDISAKRAREARQASRQAELLTVFAGAVLHGADLHDLLERARETYGQRAASFVTADEVLACVGEEPARRVADADTAVEAGDDEHWLLLNGRSLTPADRLVLGAVANQAAGLVRQRQLADEAQAAAGVLETDRLRRALLSAVSHDLRTPLAGAKAAVSSLRSDDVEFSPEDTAELLETIEESVDQLTGLVGNLLDSSRLAVGVVKPQLKRVYLEEVVNRAVVGVTMGTRGLRRAAVDRVKVEVDSIAVRADSGLLERVLANLIDNALRYSPGDTPIRVTAERTRDRVSITVVDYGPGVPTGLEDQLFEPFQRLGDRDNSTGVGLGLSVVRGFVEAMGGTVHAEPTPGGGLTMVIDLPADQQEQENG	A0A370I5U8
Nocardia puris	Actinomycetota	A0A366E2Z3		A0A366E2Z4	Full length	MRDGKLRIYLGAAPGVGKTYAMLAEAHRRLERGRDVVAAVVETHGRTKTAELLEGIERIPPKLVEYRGAVFPELDVEAVLRRAPAVALVDELAHTNTPGSGNEKRWQDVAELRDAGIDVISTVNVQHLESLNDVVERITGVRQRETVPDAVVRGAEQIELVDITPEALRRRLSHGNVYAADKVDAALRNYFRPGNLTALRELALLWLADQVDAALAKYRAEHHITEPWEARERVVVAVTGGPESETIVRRAGRIATKSSAELMVVHVVRGDGLAGVSAERLARLRELAASLDASLHTVTGDDVPGALLEFATEVNATQLVLGTSRRSRWARMVDEGIGASVVQRSGKVDVHMVSHEEANRGWRWRTLVPRQPALAWPAAVLVPLLVSLLSAAVLDRHLELGGLSAVFFVGVVTVALLGGVLPAACSALLSGLMLNWFFTGPRYSLTIAEPDNFITIVVMLFVAVAVAALVDVAAKRTGQARKASREAELLAAFAGAVLHGADLPGMLEQVRETFGMRGVSMVGGGRVLASVGPEAPANTAAADTVVEAGDGSGALLLAGPTLGAADLSILVAVANQAAGLVRQSRLAEEAKAAAALFEADRLRRALLSAVGHDLRTPLAGAKAAVSSLRSDDIEFSAEDTAELLETIEESVDQLTALVDNLLDSSRLAVGVVRPTPRQVYVDEAVHRALVSTGMGARGLRRAAIGRVEVAVGEVSVLADAGLLDRVLANLIDNALRHSPRETPVRVTAERDGDRVLIAVADRGPGVPPGTEDQLFEPFQRLGDRDNTTGVGLGLSVVRGFVEAMDGTVHAEPTPGGGLTMLVELPAAGAGESAEADDEAVADRLDPGPGGANPAGAHSEVDVSGADERIADRPGAEQSADGPGSADDTTRAGRPRGVRWR	A0A366DBG8
Nocardia seriolae	Actinomycetota	A0A1I9ZF34		A0A3F2ULU9	Full length	MKRGQLRIYLGAAPGVGKTYAMLSEAHRRLERGRDVVAAVVESHGRNKTAELLGGIERIPPKMIEYRGTTMPELDTEAVLRRHPAVVLVDELAHTNVPGSKHEKRWQDVQELLDAGIDVVSTVNVQHLESLNDVVEQITGVVQRETVPDWVVRSADQVELVDITPEALRRRMSHGNVYAAEKVDAALRNYFRPGNLTALRELALLWLADQVDAALAKYRADHKITKTWEARERVVVAVTGGPESETIVRRASRIAAKSSAELIVLHIVRGDGLAGVSAQRLGRLRDLATSLDASLHTVTGEDVPTALLDFARQVNATQLVLGTSRRSRWARMLDEGIGATVVQESGKIDVHMVTHEESNKGGGFRWSSLTRGERKVGSWSAAFLVPSAICAVIYFWLDRLLDLSGESALFFIGVIAVSLLGGVAPAALSAILSGVLLNWFFTDPRYSLTIDQLDNFLTIVVLLFVAVAVAALVDVAAKRTLEARKASRQAELLALFAGSVLHGAALQDLLARARETYGQEAVSLITDDGVVASAGEDPPSKVDDSLTALEAGDDMHWLLLRGRPVTSGDRLVLGAVANQAAGLVHQTQLQEEASAAQAVMEADKLRRALLSAVSHDLRTPLAAAKAAVSSLRSDDVEFSPEDTAELLETIEESVDQLTGLVGNLLDSSRLAVGVIKPQVRKVYLDEVVHHALMGMGTRGMRRTTMDRVKVDVDAVSVRADPGLLERVLANLIDNAARYSPRDSVVRVAAEQFGKRVAVTVVDTGPGVPTGLEDQLFEPFQRLGDRDTSTGVGLGLSVVRGFVDATDGAVHAEPTPGGGLTMVIDLPAGDTELSGSEHASTEEENG	–
Nocardia sp.	Actinomycetota	A0A973KH60		A0A4P7H2F6	Full length	MKRGQLRIYLGAAPGVGKTYAMLGEAHRRLERGRDVVAAVVETHGRAKTAELLKGIERIPPKMLEYRGTLLPELDLAAVLQRAPAVALVDELAHTNVPGSKHEKRWQDVEELLAAGIDVVSTVNVQHLESLNDVVEQITGIQQQETVPDAVVRGADQVELVDITPEALRRRLSHGNVYAADKVDAALRNYFRPGNLTALRELALLWLADQVDAALAKYRADHKITDLWEARERVVVAVTGGPESETVVRRASRIATKASAELVLVHVVRGDGLAGVSTERLARLRELAASLDASLHTVTGDNVPATLLEFAREVNATQLVLGTSRRSRWARMVDEGIGSAVVQQSGKIDVHMVTHEEAHRGLRRGSLMPRQPIRAWLAAVLVPLAVCGICAVFLDGYLQLGGLSAVFFIGVVAVALLGGVVPAAFSALLSGLLLNWFFAVPRYSLTIAEPDSFVTVVVLLFVAVAVAALVDTAAKQTRQARRASQEAELLTLFAGAVLHGADLPNLLEQVRETYGLRAVSMLCGEQVIAAVGPNPPQRAADAETAIQAGDASGWLLLAGRPLASADRPVLNAVANQAAGLVRQSRLAEEASAAAALLEADRLRRALLSAVSHDLRTPLAGAKAAVSSLRSDDIEFSAEDTTELLETIEESVDQLTALVGNLLDSSRLAVGVVKPQLQRVYMDEVVHRALVSVGMGARGLRRAAMDRVKVEVGDVSVRADAGLLERVVANLIDNALRHAPRDTPVRVTAERDGDRVSIAVVDVGPGVPPGTEEQLFEPFQRLGDRDNTTGVGLGLSVVRGFVEAMGGTVHAEPTPGTGLTMIVDLPADETEASS	A0A2T2ZN17
Nocardia speluncae	Actinomycetota	A0A846XFG9		–	–	–	–
Nocardia stercoris	Actinomycetota	A0A3M2LG31		A0A3M2LDQ7	Full length	MKRGRLRIYLGAAPGVGKTYAMLGEAHRRLERGGDVVAAVVETHGRTKTAELLAGIEQVPMKEMVYRDTTLPELDVEAVLRRHPSVVLVDELAHTNVPGSKHEKRWQDVHELLDAGIDVISTVNIQHLESLNDVVEEITGVVQRETVPDSVVRGADQVELVDITPEALRRRLSHGNVYAAEKVDAALRNYFRPGNLTALRELALLWVADQVDAALAKYRADHRITTPWEARERVVVAVTGGPESETILRRASRIATKASAELTVVHVVRGDGLAGLSAERMNRLRELAAGLGASLHTVTGEDVPTALLDFARQIDATQLVLGTSRRSRWARMLDEGIGSATVQASGKIDVHMVTHEHSQRGFRWSAVTPRERRLTAWLSAFVVPILVTVVCYFWLDSYLDISGLSALYFIGVIAVALLGGVAPATLSAVLGGLLLNWFFVSPRYSLTIDEPNNFLTIVVMAMVAVAVAALVDVSAGRRREARRASRQAELLTVFAGAVLSGADLAALLERARETFRQRAVTLFEDGEALASVGEDPPLRPADADNVVEAGDDRYQLLLSGPNLTAGDRAVLRALASQAASLENQRALAAEAQAAAGLLEADRLRRALLSAVSHDLRTPLAAAKAAVSSLRSDDVEFSAADTAELLETIEESVDALTGLVGNLLDSSRLAVGVVKPQLRQVYPEEIINRAIVGIGARNLRRAAVERIELDVRAGSVYADPGLLERVLANLLENAVRYSPADTPIRVTAETTGARVSLAVIDHGPGVPAGQEEQVFEPFQRLGDRDNSTGVGLGLSVVRGFVEAMGGTVHAEPTPGGGLTMVVDLPATNESEDL	A0A3M2L0C2
Nocardia tenerifensis	Actinomycetota	A0A318K4N9		A0A318KDN0	Full length	MPGSRGATRDDGRVKRGQLRIYLGAAPGVGKTYAMLGEAHRRLERGRDVVAAVVETHGRAKTAALLEGIERIPPRLIEYRGTTQPEMDLAAVLRRAPAVALVDELAHTNIPGSKHEKRWQDVEELLDAGIDVVSTVNVQHLESLNDVVEQITGIQQQETVPDAVVRGADQVELVDLTPEALRRRLSHGNVYAADKVDAALRNYFRPGNLTALRELALLWLADQVDAALAKYRADHKITELWEARERVVVAVTGGPESETVVRRASRIASKASAELVLVHVVRGDGLAGVSTERLNRLRDLATSLDASLHTITGDDVPSALLEFAREVNATQLVLGTSRRSRWARMLDEGIGSTVVQQSGKIDVHMVTHEEAHRGLRRGSLMPRQPIRAWLAAVLVPLVVCGICAAFLDGYLQLGGLSAVFFIGVVAVALLGGVVPAAFSALLSGLLLNWFFADPRYSLTIAEPDSFVTVVVLLFVAVAVAALVDAAAKQTRQARRASQEAELLTLFAGAVLHGADLPNLLEQVRETYGLRAVSMVCGEQVIAEVGADPPRRAADAETAIQAGDASSWLLLSGRPLAAADRPVLSAVANQAAGLVRQSRLAEEASAAAALLEADRLRRALLSAVSHDLRTPLAGAKAAVSSLRSDDIEFSAEDTAELLETIEESVDQLTALVGNLLDSSRLAVGVVTPQLRRVYMDEVVHRALVSVGMGARGLRRAAMDRVKVEVGDVSVRADAGLLERVVANLIDNALRYAAGSAERHPPVRVTAERDGDRVSIAVVDVGPGVPPGTEEQLFEPFQRLGDRDNTTGVGLGLSVVRGFVEAMGGTVHAEPTPGGGLTMIVDLPAAETEVSSR	–
Nocardia tengchongensis	Actinomycetota	A0A975L798		A0A975KXC0	Full length	MKRGQLRIYLGAAPGVGKTYSMLGEAHRRLERGRDVVAAVVETHGRSKTAELLAGIERIPPKMVEYRGATLPELDVEAVLRRAPAVVLVDELAHTNIPGGKHEKRWQDVQELLDAGIDVVSTVNVQHLESLNDVVEQITGVVQRETVPDWVVRAADQVELVDITPEALRRRMSHGNVYAAEKVDAALRNYFRPGNLTALRELALLWLADQVDAALAKYRADHQITTTWEARERVVVAVTGGPESETIVRRASRIAAKSSAELIVLHIVRGDGLAGVSTQRLHRLRDLATGLDAELHTVTGEDVPTALLDFARQVNATQLVLGTSRRSRWARMVDEGIGATVVQESGKIDVHMVTHEESNQGGFRWSALTRRERKLGSWSAAFFVPSLICAVIYFWLDRLLDLSGESALFFIGVIAVALLGGIAPAALSALLSGVLLNWFFTEPRHSLTIDQLDNFLTIVVLLLVAVAVAALVDVAAKRALEARKASRQAELLTLFAGSVLHGANLQDLLERARETYGQDAVSLVTDDEVLASVGDQPPTKVGDAETAVEAGDDMHWLLLRGRAVTSGDRLVLGAVANQAAGLVQQKQLRAEASAAQAVMEADKLRRALLSAVSHDLRTPLAAAKAAVSSLRSDDVEFSPEDTAELLETIEESVDQLTALVGNLLDSSRLAVGVIKPQMRKVYLDEVVHHALMGMGTRGMRRTTMDRVKVDVGTIAVRADSGLLERVLANLIDNAARYSPRDSMVRVAAEQVGKRVAVTVVDTGPGVPTGLEDQLFEPFQRLGDRDTSTGVGLGLSVVRGFVDAMGGTVHAEHTPGGGLTMVIDLPGGDDPADVEEENG	–
Nocardia terpenica	Actinomycetota	A0A6G9ZGC7		A0A291RQM3	Full length	MRGTFRVYLGAAPGVGKTYAMLEEGRRRAARGTDVVIGLVETHGRVHTAAAIEGLEVVPRREIRYRGSVFTEMDTDAVLRRGPRVVLVDELAHSNTPGCAYEKRWQDIEILLDAGIDVISTVNIQHLESVHDVVEHITGVAQQETVPDEVVRRADQVELVDMTPEALRRRMAHGNIYPPERIDAALSNYFRVGNLTALRELALLWVADKVEEQLAHYRAQQNIRTTWEARERVVVALSGGAEGDTLIRRAARIAARSHAELLAVHVTRIDGLIRSAPVHLERQRGLIERLGGTYHQVVGDDVPTALLEFAQAVNATQLVLGTSRRNRLAPLLSRGVGAETAVRSGAIDIHLVNHEHAGRGRGGGRTAALGWRRRQIGFLCAAVLLPLLTAVLCAVRAELSLTTDILAFLLAVVTVSLIGGIYPALVSSVAGFLLLEYYFASPLYSFAVSDPQNMLALVVYLLVGAAVSAVVEISARRTREAARAGTDASVLATLASSVLRGEDTAAAVLERLWHTYALQSVTLLERLPGMPVTPARQHEARRWQVAASAGERPCASPDEGDAAIPIGDDLVLAVRGRVLESSDRKILEAFAAQTVAALRRERLAETAEEVRPLQEADRLRTALLNAVGHDLRTPLAAAIAAVDGLQGEDLRPTEEQRRDLLDVAATSLRKLERLVENLLDLSRLRAGVLGIAARPIDVAAMVEGTVANLGPAAAAVQVRIGTDLPDAVVDPVLLDRALDNVIRNALRYTPGESGVLVTASAFGESIQLRVIDHGPGVPAPQWEQIFQPFQRLDDRDNHTGIGLGLALARGLVEAMGGSLTPDDTPGGGLTMIVTLPAVPAMSEALSSP	A0A291RE31
Nocardia terrae	Actinomycetota	A0A7K1UQD4		A0A7K1UQB0	Full length	MKRGQLRIYLGAAPGVGKTFSMLSEAHRRLERGRDVVAAVVETHGRSKTAEMLGGIERIPPRMIEYRGTTLPELDVEAVLRRRPAVVLVDELAHTNVPGSKHEKRWQDVQELLDAGIDVVSTVNVQHLESLNDVVEQITGVVQRETVPDWVVRAADQVELVDITPEALRRRMSHGNVYAAEKVDAALRNYFRPGNLTALRELALLWLADQVDAALAKYREDHKITKTWEARERVVVAVTGGPESETIVRRASRIAAKSSAELIVLHIVRGDGLAGVSSQRLGRLRDLATSLDASLHTVTGEDVPSALLDFARQVNATQLVLGTSRRSRWARMLDEGIGATVVQASGKIDVHMVTHEESNKGGGFRWSSLTRGERKVTSWSAAFLVPSAICAVTYFWLDRLLDLSGESALFFTGVIAVSLLGGVAPAALSAILSGVLLNWFFTEPRYSLTIAQLDNFLTIVVLLFVAVAVAALVDVAAKRTREARKASRQAELLALFAGSVLHGADLQDLLERARETWGQEAVSLIADDEVVASAGEDPPSKVDDSLTALEAGDDMHWLLLRGRPVTSGDRLVLGAVANQAAGLVHQTQLQEEASAAQAVMEADKLRRALLSAVSHDLRTPLAAAKAAVSSLRSDDVEFSPEDTAELLETIEESVDQLTALVGNLLDSSRLAVGVIKPQVRKVYLDEVVHHALMGMGTRGMRRTTMDRVKVEVDALSVRADPGLLERVLANLIDNAARYSPRDSVVRVAAEQVGKRVAVTVVDTGPGVPTGLEDQLFEPFQRMGDRDTSTGVGLGLSVVRGFVDAMDGTVHAEPTPGGGLTMVIELPAGDDPAGTTEENG	–
Nocardia transvalensis	Actinomycetota	A0A7W9P8V3		A0A7W9P951	Full length	MKRGQLRIYLGAAPGVGKTFAMLGEAHRRLERGRDLVAAVVETHGRKKTAELLEGIERVPQKNIEYRGATLPELDVEAVLRRRPAVVLIDELAHTNVPGSRNEKRWQDVHELLDAGIDVVSTVNVQHLESLNDVVQQITGVVQRETVPDWVVRGAEQIELVDITPEALRRRLSHGNVYAAEKVDAALRNYFRPGNLTALRELALLWLADQVDAALAKYRDDHKITDTWEARERVVVAVTGGPESETIVRRASRIATKSSADLIVVHVVRGDGLAGVSTQRLARLRDLAGGLGASLHTVTGEDVPEALLGFARQVNATQLVLGTSRRSRWARILDEGIGSAVVQASGKIDVHMVTHAESKRGFRWSSVTPRQRKLASWVAAVLVPTVITAVCNVWLDDHLDLAGESALYFIGVIAVSLLGGVAPAALSALLGGVLLNFFFVSPRHSLTIAELNNFLTIVVMLMVAVAVAALVDVSAKRTREARRASQQAELLTVFAGAVLHGADLHDLLERARETFGQHAVSFATDDEVIACVGEDPPRRVADADVAIEAGDDMHWLLLTGRRLTPGDRLVLGAVANQAAGLQQRRRLADEAQAAASVLEADRLRRALLSAVSHDLRTPLAGAKAAVSSLRSDDVEFSPEDTAELLETIEESVDQLTSLVGNLLDSSRLAVGVVQPQLKQVYLEEVVNRAVVGVGMGTRGLRRAAMDRIKVEVGDASVHADSGLLERVLANLIDNALRYAPSDTPVRVTAEPTGNRVSITVVDYGPGVPTGMEDQMFEPFQRLGDRDNSTGVGLGLSVVRGFVEAMAGTVHAEPTPGGGLTMVIDLPAAQNATRQPAREQE	A0A7W9PC44
Nocardia uniformis	Actinomycetota	A0A849C1Q4		A0A849C214	Full length	MKRGQLRIYLGAAPGVGKTFSMLSEAHRRLERGRDLVAAVVETHGREKTAHMLAGIERIPPKLIEYRGTTLPELDVDAVLRRQPAVVLVDELAHTNVPGGKHEKRWQDVHELLNAGIDVISTVNVQHLESLNDVVEQITGVVQRETVPDWVVRGADQVELVDITPEALRRRLSHGNVYAANKVDAALRNYFRPGNLTALRELALLWLADQVDAALSKYRADHQITATWEARERVVVAVTGGPESETIVRRASRIATKSSAALIVVHVVRGDGLAGVSPQRQGRLRDLATSLGASLHTVTGDDVPTALLDFARQVNATQLVLGTSRRSRWARMLDEGIGASVVQQSGKIDVHMVTHAESKRGLRWALTRRERRLTSWAAAVLVPWLICAVSALWLDRFLEIGGESALFFIGVIAVSLLGGIAPALLSALLSGLLLNWFFTDPRYSFTIDELNNALTIVVLLVVAVAVAALVDVAAKRTREARKASRQAELLTLFAGAVLHGADLHALLERARETYRQRAVSFVTDEGVVASVGEDPPQRADDADSALEAGDDSHWLLLSGGRLAPNDRLVLGAVANQAAGLVNQRQLREEASAAQAVLEADKLRRALLSAVSHDLRTPLAGAKAAVSSLRSDDVEFSPEDTAELLETIEESVDQLTALVGNLLDSSRLMVGVVQPQVRRVYLEEVVHRALVSMGTRGLRRAAMNRVKVEVGSVSVCADGGLLERVLANLIDNAVRYAPADAPIRVTAERTGDRVAITVVDAGPGVPTGMEDQLFEPFQRLGDRDNSVGVGLGLSVVRGFVDAMGGTVHAEPTPGGGLTMVIDLPAGGTGSEDSPEGCTENKNSEQENR	A0A849C488
Nocardia vermiculata	Actinomycetota	A0A846Y9N3		A0A846Y6E4	Full length	MKRGQLRIYLGAAPGVGKTYAMLGEAHRRLGRGRDVVAAVVETHGRSRTAELLAGIEQVPLQTHMYRGARIGELDLEAVLHRAPAVALVDELAHTNAPGAKNEKRWQDVHELLDAGIDVISTVNVQHLESLNDVVEQITGVTQRETVPDRVVRGADQVELVDITPEALRRRLSHGNVYPADKVDAALRNYFRPGNLTALRELALLWLADQVDAALAAYRAEHAITKTWEARERVVVAVTGGPESETIVRRASRIAAKSSAELLVVHVARGDGLAGVSTRRLQRLRDLATDLGAGLHTVTGENVPDALLDFARQVNATQLVIGTSRRSRWARILDQGIGATVVQRSDTIDVHMVTHEEAQRGFRRVPMRQQRSALSWPAALVVPTLITLLCYLWLDSILDVAGESALFFIGVIAVALLGGVAPAALSAVLGGVLLNWFFTTPRYSFTVAQLDNILTIVVMAAVAIAVAALVDISAVRAREARTASREAELLTLFAGAVLHGADLPALLERAREIYGQHAVSFVGGAEMIAGVGNDPPQRTAAADTAIDAGDGEHSLLLRGRALTAGDLRVLAAVAGQAAGLVRQRRLAAQAEAAAGLVAADRLRRALLSAVSHDLRTPLAAAKAAVSSLRSEDVQFSPADTAELLETIEESTDQLTALVGNLLDSSRLAAGAVQPQLKQVYLEEVVNRAVVGVGMGTRGVRRTTMDRVRVEVGEVSAWADGGLLERVLANLIDNALRYTESDTPVRVTAERDGGQVSIAVEDHGPGVPSGLEDQMFEPFQRLGDRDNSSGVGLGLSVVRGFVEAMNGTVRAEPTPGGGLTMVVELPADRTDMRTPQEAL	A0A846XWR1
Nocardia veterana	Actinomycetota	A0A7X6LUK8		A0A7X6LUK4	Full length	MKRGQLRIYLGAAPGVGKTYAMLGEAHRRLDRGRDVVAAVVETHGRRRTAELLDGIERIPPAVRTYRGTRIGELDLEAVLRRAPAVVLVDELAHTNVPGSKNEKRWQDVHELLDAGIDVISTVNVQHLESLNDVVEQITGVVQRETVPDWVVRGADQVELVDITPEALRRRLSHGNVYAADQVDAALRNYFRPGNLTALRELALLWLADQVDAALAKYRADHKITATWEARERVVVAVTGGPESETIVRRASRIATKSSAELIVVHVLRGDGLAGVSTQRLHRLRDLAASLGSSLHTVTGENVPDALLDFARQVNATQLVIGTSRRSRWARILDQGIGATVVQRSGSIDVHMVTHDEAQRGFRRAGLLRGPRSALSWPAALIVPTLITMLCYLWLDSVLDLAGDSALYFVGVIAVALLGGVAPATLSAVLGGVLLNWFFTAPRYSLTIAEPDNLLTIVVMAVVAVAVSALVDISANRTREARTASREAELLTLFAGAVLHGADLPDLLERAREIYGQRAVSFVRDDEVIACVGADPARTPGAADTAIGAGDEEHWLLLSGRALTPGDRRVLAAVAGQAAGLVRQRELAEQAQAAAGVMAADRLRRALLSAVSHDLRTPLAAAKAAVSSLRSEDVQFSPADTAELLETIEESTDQLTALVGNLLDSSRLAAGAVEPTLKQVYLEEVVNRAVVGVGMGTRGVRQAAMDRVKVEVGDISVYADSGLLERVLANLIDNALRYSGPVASSDAAVPDTPVRVGAERDGDRVSITVVDYGPGVPTGLEDQMFEPFQRLGDRDNSTGVGLGLSVVRGFVDAMGGTVHAEPTPGGGLTMVVELPAEQTRE	A0A7X6LUJ1
Nocardia vulneris	Actinomycetota	A0A0C1CWD2		A0A0C1AR58	Full length	MKRGQLRIYLGAAPGVGKTYAMLGEAHRRLERGRDVVAAVVETHGRAKTAALLEGIERIPARTVRYRGAELPELDVEAVLRRRPTVALVDELAHTNAPGSKHEKRWQDVEELLDAGIDVISTVNVQHLESLNDVVEQITGIQQKETVPDAVVRGADQVELVDLTPEALRRRLSHGNVYAADKVDAALRNYFRPGNLTALRELALLWLADQVDAALAKYRADHKITELWEARERVVVAVTGGPESETVVRRASRIASKASAELVLVHVVRGDGLAGVSTARLARLRELAASLDASLHTVTGDDVPTALLEFAREVNATQLVLGTSRRSRWARMLDEGIGSTVVQQSGKIDVHMVTHEEAHRGLRRSSFMPRQPIRAWLAAVLVPMAVCGIGIVFLDGFLQLGGLSAVFFIGVVAVALLGGVVPAAFSALLSGLLLNWFFADPRYSLTISEPDNFVTVVVLLFVAVAVAALVDVAAKQTLQARRASQEAELLTMFAGAVLHGADLPNLLEQVRETYGQRAVSMLCGEQVVAEVGADPPQRATDADTAIQAGDATSLLLLAGRPLAAGDRPVLNAVANQAAGLVRQSRLAEEASAAAALLEADRLRRALLSAVSHDLRTPLAGAKAAVSSLRSDDIEFSAEDTGELLETIEESVDQLTALVGNLLDSSRLAVGVVKPQLRQVYMDEVVHRALVSVGMGARGLRRAAMDRVKVEVCDVSVRADSGLLERVVANLIDNALRHATRDMAFTQPGGAGDYHPPPVRVTAEREGDRVSIAVVDTGPGVPPGAEEQLFEPFQRLGDRDNTTGVGLGLSVVRGFVEAMGGTVHAEPTPGGGLTMIVDLPAAANEASSS	–
Nocardia wallacei	Actinomycetota	A0A7G1KJK9		A0A7G1KM01	Full length	MKRGQLRIYLGAAPGVGKTFAMLSEAHRRLERGRDVVAAVVETHGRAKTAELLAGLERIPPKLIEYRGATLPELDVDAVLRRRPAIVLVDELAHTNVPGSRNDKRWQDVHELLDAGIDVISTVNVQHLESLNDVVQQITGVVQRETVPDWVVRGAEQVELVDITPEALRRRMSHGNVYAAERVDAALRNYFRPGNLTALRELALLWLADQVDAALAKYRDDHRITDTWETRERVVVAVTGGPESETIVRRASRIATKSSADLIVVHVVRGDGLAGVSAQRLARLRDLADSLGAGLHTVTGQDVPVALLDFARQVNATQLVLGTSRRSRWARMVDEGIGSTVVQLSGKIDVHMVTHEESKRGFRWSAVTPRQRTLSSWPAAVLVPTLITVGCYFWVDHHLDLAGESALFFIGVVAVSLLGGVAPATLSALLGGLLLNWFFVSPRHSLTIAELNNFLTIVVMLLVAVAVAALVDVSAKRRREARRASQQAELLTLFAGAVLHGADLHDLLERARETFGQRAVSFANDDEVIACVGENPPRRVGDADVAIESGDDTHWLLLTGRPLTAGDRLVLGAVANQAAGLQQRRRLADEAQAAAGVLEADRLRRALLSAVSHDLRTPLAAAKAAASSLRSDDVEFSPEDTAELLETIEESVDQLTALVGNLLDSSRLAVGVVQPQVKRVYLEEVVSRAVVGVGMGTRGVRRAAMDRIKVEVGDVSVRADSGLLERVLANLIDNALRYSPRDTPVRVAAERTGRRVSITVVDYGPGVPTGMEDQMFEPFQRLGDRDNSTGVGLGLSVVRGFVEAMAGTVHAEPTPGGGLTMVIDLPTGEGPSESGGTTELSEQENG	A0A7G1KBZ2
Nocardia yunnanensis	Actinomycetota	A0A386ZDJ6		A0A386ZF03	Full length	MRAGAARPGRRRGPPGTRPHGAAGHPRTPRDDGRVKRGQLRIYLGAAPGVGKTYSMLSEAHRRLERGRDVVAAVVETHGRSKTAEMLGGIERIPPKLIEYRGTSMPELDVEAVLRRRPAVVLVDELAHTNIPGSKHEKRWQDVQELLDAGIDVVSTVNVQHLESLNDVVEQITGVVQRETVPDWVVRSADQVELVDITPEALRRRMSHGNVYAAEKVDAALRNYFRPGNLTALRELALLWLADQVDAALAKYRADHKITTTWEARERVVVAVTGGPESETIVRRASRIAAKSSAELIVLHIVRGDGLAGVSAQRLGRLRDLATSLDASLHTVTGEDVPSALLDFARQVNATQLVLGTSRRSRWARMLDEGIGATVVQESGKIDVHMVTHEESNKGGKLRWSSLTRGERKIGSWSAAVVVPSLICAVIYFWLDRLLDLSGESALFFIGVIAVALLGGVAPAALSAILSGVLLNWFFTEPRYSLTIAQLDNFLTIVVLLFVAVAVAALVDVAAKRTREARKASRQAELLALFAGSVLHGADLQDLLERARETYGQEAVSLVTDDGVVASAGEDPPTQVDDSLTALEAGDDIHWLLLRGRAVNSGDRLVLGAVANQAAGLVHQTQLQEEASAAQAVMEADKLRRALLSAVSHDLRTPLAAAKAAVSSLRSEDVEFSPEDTAELLETIEESVDQLTALVGNLLDSSRLAVGVIKPQVRKIYLDEVVHHALMGMGTRGMRRTTMDRVKVDVDTISVRADPGLLERVLANLIDNAARYSPRDSAVRVAAEQVGTRVAITVVDTGPGVPTGLEDQLFEPFQRLGDRDNSTGVGLGLSVVRGFVDAMGGTVHAEPTPGGGLTMVIDLPAGEDPAGTAEENG	–
Nocardioides agariphilus	Actinomycetota	A0A930YLD0		A0A930YHF6	Full length	MAGRRGRLRVYLGAAPGVGKTFAMLGEAHRRAERGTDIVVGFVETHGRQHTAELLEGLEIVPRRTVSYRGAEFEEMDLDAVLARRPSVALVDEMAHTNVPGSRNAKRWQDIEELLVAGIDVITTVNVQHLESVNDVVEKITGVPQRETVPDAVVRAADQIELEDMTAEALRRRLAHGNVYPPEKIDAALSNYFRAGNLTALREIALLWTADRVDEALQLYREQHDITSTWETRERVVVALTGGPEGETLIRRAARVATRSSGGDLLAVHVARSDGLAGASQGALARQRQLVESLGGTYHQVLGDDVPEALLSFARAENATQLVLGDSRRPLLARALSRGTAGEVIRQSGDIDVHVVNHQHAGLMPTLPRGRGSLSRRRRRQGFALAVVLLPLLTAVLVPAGPELNLVSDMLLFLLATVVVAIVGGLAPAMVAAVLGSLLLNYFFTPPLHTLTIRDTNNTLGLLVFIVVGILVSSVVDMAARRTREASRAAAEARTLANLAGSVLGGEEALTSMLERVRETFALASATVLQKADGEWTVLAHAGPACAAPGEAETDVPAGRDLVLALKGRLLEAEDQRLVGAFAAQVGVVVDRIRLAAAAAEAAPLVAANQMRTALLAAVGHDLRTPLAAAKAAVSSLLVGSEGMLSPQDRHELLIAADESLDRLAKLVDNLLDMSRLQAGALTVSVQPTSVDELVARSLDDLGDDALHVRADVPEDLPPVLSDPGLLERVIVNLLANALRYSPADAPPHVTASRLENRVEVRVVDRGPGIPTSEWEAVFRPFQRLGDTDNTTGVGLGLALARGLTEAMGGTLEPEETPGGGLTMVVALPVGDDQTMGAPGLRERQAAAVPGGRS	A0A930YMJ5
Nocardioides albertanoniae	Actinomycetota	A0A543ABU7		A0A543ABY7	Full length	MQTLSTEGPSPRRRGRLTVYLGAAPGVGKTYAMLGEAQRRQARGTDVVVGFVETHDRSNTARQIEGLEVIPRRETTYRGARFTELDVDAVIARAPKVVCVDELAHTNVPGSRHTKRAHDVEQIRAAGIDVITTVNIQHLESLNDEVERITGVRQRETVPDEVVRTADQIQLVDMAPDALRRRMAHGNIYKPENIDASLTSYFRVGNLTALRELALLWLADRVDDALGDYRREHRIEHPWPTKERIVVAVTGGPESETLLRRAARLCQRAKGSELLAVHVVTADGLARPEAGSIERVQALTASLDGTFHSVVGEDAAAAVVDFATGSNATMIIVGVSRHGRLRRLFTGTTGDRIAAVAGSIDVHLVTHDEIARGARVRGGLGSPLSRTRQLLGWLCAVLVPLALVWLLHNDGIAGPISGQLPLASMLLLAATVLVAMIGGRWPAVVAALAGFGHLNWWFTPPVHKVTVAEPRNLVMLVIFVAVAVGVATVVDHASRRAAEARQARGEAATMGALSRSVLTGQDTAEAIVNRVRETFAQQAVVLLEESPQGWVWLAGAGTGYPADPDQGDAQVAVDDAHVIVLRGTPLRARDRRVLEAFAIQTSLVLEHRRLRDQADRALVLERAEQTSTALLRAVSHDLRTPLATMRAALDGLLVGRVSEEDRKELVESAATSADQLEALIDNLLDLSRVEAGLVHPAMRDVSLEESLPMAVAGLPPGSIAFEVGEDTPLVRTDSGLLERIVANLVNNAVRAGAQGAGPGVPVRVLAHETPETVEVMIVDRGPGVPEEQRERMFEPFQRLDDTSAAGLGLGLAVAKGLSEALGIKLSAEDTPGGGLTMVVAVPRAELVGR	A0A543A1Z9
Nocardioides albus	Actinomycetota	A0A7W5A0F3		A0A7W5A073	Full length	MQTTSTDGRLPRPRGRLTVYLGAAPGVGKTYAMLGEAQRRQARGTDVVVGFVETHDRSNTARQIEGLEVIPRREIDHRGRTFTELDVEAVIARDPKVVCVDELAHTNVPGSAHTKRAQDIEQIRAAGIDVITTVNIQHLESLNDEVARITGVRQRETVPDDLVRTADMIHLVDMAPQALRRRMAHGNVYKPENIDASLTSYFRVGNLTALRELALLWLADRVDDALGDYRREHQISHPWPTKERIVVAVTGGPESETLLRRGARLCQRAKGSELVAVHVVSADGLARSTGDLPQSQSLTRSLGGTFHTVIGDDPATAIVDFAAGANATMIIVGVSRHGRMRRLFTGSTGDRIATAAGSIDVHLVTHEHVGAGLRLWRPRSALGRSRRLAGWAAAVLLPFALFGGLYLVPSADRNDQLPAASLLMTGAIVAVALIGGRWASAVAAMIGAGVLNFFFTQPYYDLTVQSTHNILALGVFLTIALSVAGVVDQAARRSEEAARARAEASTIGALSRSVLTGQDTAEAIVHRVRESFGQRSVALLRAGSSGWHTLAEVGQDAAREPEAGDTQVRVDDEHVIVLRGDPLRAADQRVLDAFAIQTSLVLEYRRLRDQADRALALERAEQTSTSLLRAVSHDLRTPLATMRAALDGLLTGRLPEQDRRELVESAATSADQLEALIDNLLDLSRVEAGLVHPAMRDVSLEESLPLAVAGLPPGSIAFDVDEGTPLVRTDSGLLERVVANLVSNAVRASSQGPRPGEPVRVLAHETPETVEVMIVDRGPGVPEEQRERMFEPFQRLDDTSADGLGLGLAVAKGLSEALGIRLSAEDTPGGGLTMVVAVPRARSER	A0A7W5A6G4
Nocardioides alpinus	Actinomycetota	A0A1I0Z7N9		A0A1I0ZAH4	Full length	MPVPTERGRLRVYLGAAPGVGKTYAMLDEGHRRLERGTDLVVGYVETHGRPRTERELEGLEVVPRRQVDYRGTVQEEMDLEAILARHPDVVLVDELAHTNVPGSTHDKRWQDVEALRDAGIEVITTVNIQHVESLNDVTEAITGVRQRETVPDHVVRSADQIELVDMSPQSLRRRMAHGNIYAADKIDAALSRYFREGNLTALRELALLWLADRVDEGLERYRDQHDIEATWATRERIVVPVSGGPESTTLMRRAARIATRRSGGEWQALYVTRRDGLTGISPDSLTHLAAKADELGGTFHTVVGDDPADAILAFARAENATQVVIGASRRGRVSTVVRPGVGERVVAGSGDIDIHIVTHDYARGRSTDRRPDVQNVGPRRRLAGFAFGLAVPVLLSLLLSLTRDLHGLPIEAMSLMVVVVATALIGGLAPAVVSALASALLLNYLFTPPLYTLTIAEPENVVTIAIFVAVGIAVATVVDNAARRTAEARAARAEADALTVLAHSLLTSTDDLPGLLSSACRLFSAQGAAVLRRDDTGVESVVASYGTAPASVESADMSAAIDDRSTLVLSGATLPASRRGLLNAYAAYAKVMEERRRATAAEVDRLRLTEVDRTRTALLAAVSHDLRNPLAAVKVAVASLRSTEVAWSAEDEAELLLTIEESTDRLTALVANLLDMSRISTGSVRVARTEVDLAAAVRAGLAPLPGGERIEVDVDPDVVVLADAGLLDRVIANIGENALKYTPDSARVRIDATATPDRVVLRIADSGPGVRDRDRDRLFAPFQRLGDVPQQDGVGLGLAVAHGLTEAMGGTIATEETPGGGLTFVLELPAPSDAEPPETAPAHVEEPA	A0A1I1ARE3
Nocardioides anomalus	Actinomycetota	A0A6G6WEZ5		A0A6G6WEL7	Full length	MGDVPDARRGRLIVYLGSAPGVGKTYAALGEAHRRLARGTDVVVAYVETHGREQTEAQAEGLEVVPRRHLEHRGASFTEMDVDAVLARGPAVVLVDELAHTNVPGSRHEKRADDVALLLDAGIDVITTVNIQHLESLNDEVERITGVRQRETVPDRVVREADQIQLIDMPPDALRRRMAHGNIYRPDKIDASLTSYFRVGNLTALRELALLWLADRVDDQLDDYRRAHRIQEPWPAKERIVVAVTGGPESETLIRRGARLAQRAAGAELLAVHVIATDGLHAADERRLERAQQLVASVGGTFHSVVGEDVSAAVVDFASGANATMIIVGVSRHGRLRRLFTGTTGDRIASLAGAVDVHLVTHDQVGGRLLSRPSLSPLSPGRQVAGWLGAVVLPLVLAAALHAVDDTDDLALATLALLASTVVVALVGGLLPALAGAVIGFLALNYFFTPPTGTFTVSEPRNVLALVVFVAVAAAVATVVDRASRRAAEALRARTEAATMSALSRSVLSGEDTAEAVVARLREVFGQDAVSLLRRAGSGWVVLASSGAPCAATPDEGDTRVRVDDDSVLALCGEPLRAEDQRVLEAFAVQAGLVLEHRRLRERERAEATSTALLRAVSHDLRTPLATMRAAVDGLLAPGVSGADRTELVAAVDASAGQLESLIDDLLDLSRLQSGLVHPVLTARSLDEVLPLAVAGHPGVDLEVEEPAPLVSTDAGLLGRVVANLVGNAVRHAGGAPVRVLAHERPDSVEVMVVDRGVGVPPEDRDRMFEPFQRLGDGTPGGLGLGLAVARGLTEALGGTLTPEETPGGGLTMVLSLPRAS	A0A6G6WLU2
Nocardioides baekrokdamisoli	Actinomycetota	A0A3G9ICB1		A0A3G9ISG1	Full length	MTVYLGAAPGVGKTYAMLDEAHRRCSRGTDVVVGYVETHDRPNTAGKVDGLEVLPRRTMSYRGSTFTELDVDAVLARRPAVVCVDELAHTNIPGSRHEKRSADIQQILDAGIDVITTVNIQHLESLNDEVERITGVRQRETVPDEVVRTAAQIQLVDMPPDALRRRMAHGNIYKPEKIDASLTSFFRVGNLTALRELALLWLADRVDDALGDYRRAHQISHPWPTKERIVVAVTGGPESEALLRRGARLAQRAAGSDLLAVHVVTDDGLARSGGRTLASMQALTSSLGGTFHSIVGDDVSAAVVDFAVATNATMVVVGVSTHGRLTRMFSGTTGDRVAASAGSIDVHLVPHEGVAPVLRKRRASALNWRRTLVGWMLAIALPVGMSWWLQHGEADPSTQLPVAGQMLLAGTVLVALIGGLWPAILAAGVSFLSLNWWFSPPLRRFTISDPRDITALTIFSLVAIGVATVVDRAARRAEDAVRARTEAATMTALSRSVLTGQDTADAVVQRVRETFGQQAAVLLRRKDSGWERVSGAGVGMPDRPHPGDTQVEVDGDHILALRGPHLRAGDQRVLEAFAVHVSLVLEYRRLREHADRATALERAEAMTTALLRAVSHDLRTPLATMRASVDGLAVPVVSEEDRAVLVGAAKESTRQLEQLIDNLLDLSRLEAGLLRPTLVPLSLDEILPRAIAGHGTVSLDVDEDVPLVLCDPGLLERVIANLVSNAVRVSHGGRVALQANVVPGRVEVLVVDHGPGISPDLREKMFEPFQRLDDTSPGGLGLGLAVARGLSEAMAVGLSAEETPGGGLTMVVSVPQAETGGAR	A0A3G9J2Y7
Nocardioides cavernae	Actinomycetota	A0A7Y9H224		A0A7Y9H1I7	Full length	MERGRLRVYLGAAPGVGKTYAMLDEAHRRLERGTDVVVGYVETHGRPRTEKAAEGLEVVPRRRIDHRGTVQEEMDLEAVLARRPEVVLVDELAHTNVPGSTHQKRWQDVEALLDAGIEVVTTVNVQHLESLNDVTEQVTGVRQRETVPDHVVRSADQIELVDMSPQALRRRMAHGNVYAADRIDAALSRYFREGNLTALRELALLWLADRVDEGLERYRDQHEIDSTWATRERVVVPVSGGPESSTLMRRAARIATRRAGGEWQALYVTRQDGLTGISPDRLTELAAKAEELGGSFHTVVGDDAADAILSFARAENATQVVIGASRRGRVPTLLRPGVGERVVTGSGDIDVHIVTHDYARRSATRPRVDNVGPRRRLAGLVFGLAMPVVVSALLYLTADLHGLPIEAMSLMVVVVATALIGGLAPAVVSALASALLLNYLFTPPLYTLTIAEPENVVTIAIFVAVGIAVATVVDTAARRTAQATAARAEADALTVLAHSLLTSSDDLEGLLSSACRLLDASGAAVVRRNGGAETVVASWGTPPTSVERADVSAAIDEESTLVLAGATLPASERGLLNAYAAYAKVMGERRAATAAEVERLRLLEADRTRTALLAAVSHDLRNPLAAAKVAVASLRSTDVTFGEEDRAELLATIEESTDRLSALVANLLDMSRISTGAVRPLLGEVDLAEVVRAAIAPLAGGGRIEVAVDPELAVLADAGLLDRVLANICENALKYTPGSAQVRVAAATAGDRVLLRVADTGPGVADHERAGLFTPFQRLGDVPQQDGVGLGLAVAQGLTEAMGGTITTEETPGGGLTFVLDLPAPSEQSEAR	A0A7Y9H2N8
Nocardioides currus	Actinomycetota	A0A2R7Z3M9		A0A2R7Z2W8	Full length	MDRGRLTVFLGMAPGVGKTFAMLDEAHRRVSRGADVVVGIVETHDRPRTAALLEGLEVVPRRVVGHRGAEFGEMDTDAILARRPAVVLVDELAHTNVPGSLRAKRHEDVDVLRNAGIDVVTTLNIQHLESLNEVVQDITGVQQRETVPDAVVRAADQVQLVDMSPEGLRRRLAHGNVYRAEQIDASLASFFRPGNLIALRELALLWLADRVDTALDDYRRTQGIDQTWPTRERVVVAVTGGPESETLLRRAGRIAQRGAGGELVAVHVVRGDGLTGPAADLAGLKRLVDDLGGTFHTVVGEDVPTSVIEFARGVNATLVVVGVSSHPRWWRVFRQTTASDLARLSGAIDVHLVTHEQAGGAGGLRVPRSTLGATRTRTGWVLALLLPVLLTWLFHGGHSPDDFPLEVLAFLAATVLVALVGGLVPALVAAVVGFGLLNWFFTTPVGRFTISEPTNVVALAVFLAVATGVASVVDIAARRASEAGRARAEATTLSGLAQSVLTGSDTAQAVVDRLREAFGLTAVALLRRTPSGWDLVSAAGDVPDDADSPDGPDATTVAVDATHVLRLHGRTLHSSDMRVVEAFALQAGLVLEYRRLRDREARAAVLERAEETSTALLRAVSHDLRTPLATMRTSVDGLVAGEALSEDDRTSLLTSIRSATDQLVHLIDNLLDLSRISSGLVEPRLTDVSLEEVLPVAVAGHPSDRLVLDLDEATPFVRTDPGLLERVVANLADNAVRHSPPDRPVRVGVHLHADTIEVRVVDRGPGVPSATRGRMFEPFQRLGDASPGGLGLGLAVARGLASSMGASVAAEDTPGGGLTLVVSVPRASSDPLEQEVGRG	A0A2R7Z2C1
Nocardioides daedukensis	Actinomycetota	A0A7Y9UP96		A0A7Y9RVZ8	Full length, No Walker A/B motif	MDLDAILLRSPSVVLVDELAHTNVPGSRHEKRWQDVQTLREAGIEVISTVNIQHLESLNDVTEAITGIRQRETVPDDVVRAADQIELVDMSPQALRRRMAHGNIYTADKVDAALSQYFREGNLTALRELALLWLADRVEEGMDRYREKHQIDSTWATRERIIVPVSGGPESSTLMRRASRIASRAAAGEWSALYVARRDGLTGVSPDVLTGLRQKAEQLGGTFHTVVSDDPAEGILDFARAENASQVVVGASRRGRISALLRPGVGERVVAASGDIDVHIVAHDYSRGTMIGPRSPETLSRRRRTLGYVFGVLTPTLVSLLLWLTHQWHGLTTEALILMVVVVATALVGGLLPAVIAALASGILLNLFFVPPLYVLTINEPENALAILLFVLVGVAVATVVDNAARRTKQAIKARAEADALTVLSHSLLNATDDPQGLLSSACELFNARGAAIIRSSRTDTEPASGGSGADMGNGTNGAETEITARRDGPGTGAEQSHGEGVPRVEVLASCGEPPLTIEAADMVADIDDVTVLALAGTKLPASQRGLLNAYAAYARVMTERRAATAAEVERLRLTEVDRTRTALLAAVSHDLRSPLSAVKMAVDSLGALDVTWSEEDKADFLETIREATERLITLVNNLLDMSRIHTGSIRAAVSEISLARAVRNSLVPLDGGVRIQVDIDEELVVLADPGLLDRVLANIAENALKYTPDQATITIDAAPVGSDRVALRIADTGPGVRDRDHDRLFAPFQRLGDVPGQDGVGLGLAVARGLLEAIGGTVTTEDTPGGGLTFLLELRRPPDPPHDHPSEIGEDPAAARLNPEGGGSQANVAFPDAADPDGRGPDAEGLSQHASHSKQRTESDRAAEERAGAGPERDTLSGPKNQQTQHPGKSQAQRHVGHDKAEGRACDTRSSRPPEGETP	A0A7Y9RYB0
Nocardioides euryhalodurans	Actinomycetota	A0A4P7GIK1		A0A4P7GHW9	Full length	MATRGKLRVYLGAAPGVGKTYAMLGEGHRRAERGTDVVVGFVETHGRQHTADLVDGLELVPRKPVAYRSSTFEEMDVDAVLARHPKVALVDELAHTNVPGSRNTKRWQDIDELLDAGIDVITTVNIQHLESVNDVVEKITGVPQRETVPDAVVRAADQIELEDMSAEALRRRLAHGNVYAPEKIDAALSNYFRAGNLNALRELALLWTADRVDDALQQYRDTHDITGTWEARERVVVALTGGPEGETLVRRAARIAARASGGDLLAVHVARSDGLSGASQGALATQRLLVESLGGTYHQVLGDDVPAALLAFARAENATQLVLGDSRRPALARVFSPGTASDTVRASGDIDVHIVTHAHTGRGVSLPHGGGSLGPRRKLQGYVLALALPPLLTLALSPFPSELNLVSDMLLFLLLTVVVALVGGLAPALIAAVLGSVLLNYFFTPPLHTLTIGDTNNALALLVFVLVATLVSSTVDLAARRTRQAARAAAEARTLANLAGSVLGGEEALTEMLDRVRETFALRSVTLLERDAGGWVPVASAGSPVARPSDADTQVPAGERLVLALCGRLLEAEDQRLVGAFAAQAAVVLDHIRLSRAAAEAAPLAEANKVRTALLAAVGHDFRTPLAAAKASVATLLSLDLDLPADDRRELLHAADTSLDRLAGLVDNLLDMSRLHTGAMSIDLQPTAVDEVVARALDDLGEDGRTIVIDAPDDLPLVRADPGLLERVLANIGANALRYSPAQRPPHLTCSTLAERVEIRVIDRGPGIPADDWDRIFLPFQRLGDTDNTTGIGLGLALSRGLTEAMGGTLEPEETPGGGLTMVVSLPTASDIPAAAPGRRERDGTPR	A0A4P7GLG9
Nocardioides exalbidus	Actinomycetota	A0A1H4NH72		A0A1H4NHR7	Full length	MERGRLRVYLGAAPGVGKTYAMLDEGHRRLERGTDVVVGYVETHGRAKTEQAVGGLEVVPRRTLEHGGTRLEEMDLEAVLERSPEVVLVDELAHTNVPGSAHTKRWQDVEILRDAGIEVVTTINIQHLESLNDVTEQVTGVRQRETVPDHVVRSADQIELVDMSPQSLRRRMAHGNVYAADKIDAALSRYFREGNLTALRELALLWLADRVDEGLERYRDQHEIDSTWATRERIVVPVSGGPESSTLMRRAARIASRRSGGEWQALYVTRQDGLRGIAPDGLAALGTKAEELGGSFHTVVGDDPAEAILAFARAENATQVVIGASRRGRVSTVLRPGVGERVVAGSGDIDVHIVSHDHARQSSMRPPADNLGVRRRAVGFAVGVVVPVGLSALLYATQDLHGLPIEAMSLMMVVVATALIGGLVPAVLSALVSALLLNYLFTPPLYTLTIAEPENVVTIAIFVAVGIAVATVVDNAARRTAEARAARAEADALTVLAHSLLTASDDLPGLLSSACRLFNADGAAVLRRPPSSVAGEQVEVVASCGKPPTSVDRADMSAAIDDQSTLVLAGATLPATQRGLLNAYAAYAKVMDDRRLATLAEVERLRLTEVDRTRTALLQAVSHDLRNPLAAVKVSVDSLRSTDVAWSDEDRDGLLETIEESTDRLIALVGNLLDMSRISTGSVSVVLREVGLADAVRTSLAPLDGGSRIEVDVDAGLLVMADAGLLDRVLANICENALKYTPAAADVRVDAAADGQRVVVRIADSGPGVADQDRDRLFAPFQRFGDVPEKDGVGLGLAVARGLTEAMGGTIATEETPGGGLTFVLELEGAP	A0A1H4RDH2
Nocardioides flavescens	Actinomycetota	A0A6L7EYE8		A0A6L7EPL1	Full length	MIKRDEVVNERRGRLTVYLGAAPGVGKTYAMLGEARRRIDRGTDVVVGVVETHGRQFTSEQLEGLEVVPRREVAYRGTTFTEMDTEAIVARHPAVVLVDELAHTNVPGSRHEKRAADVEELRAAGIDVITTVNIQHLESLNDEVERITGVKQRETVPDEVVRAADQIQLVDMAPDALRRRMAHGNIYKPEHIDASLTSYFRVGNLTALRELALLWLADRVDDQLDDYRRAHRIQETWPAKERIVVAVTGGPESETLLRRGARLAQRAAGAELLAVHVLASDGLASPDERRVDQAQKLVAALGGTFHTVTGEDVSEAVVDFARGVNATMMIVGVSRHGRLRRLFMGTTGDQIASLAGAIDVHLVTHDQATGRLLSRPALSPLSRRRQLVGWVLAFVLPFALGGLLHAFEDTDTLSLASLALLASSVFVALIGGLFPALTAAVVGFLTLNYWFTQPYSSFRIGEPRILLVLVVYVAVAAAVASLVDRASRRATEAVTARTEATTIAGLARSVLTGQDTADAIVERVRETFGQEAVSLLTRSAAGWEVTAASGEHCASHPDEGDTRVRVDDDHVLALCGAPLRATDQRVLDAFALQTSLVLEYRRLRERELHAATLEKADATSTALLRAVSHDLRTPLAVMRTAVDGLLVDGVSADDRAELVRTVDASADQLERLIDDLLDLSRLQTGLIRPHLAPRSLDEVLPLAVAGHDRDRVVLDVPESTPFVLTDPGLLGRVVANLVDNAVKHSRGVPVRVLAHALPDTVDVIVVDQGPGVPEVQRERMFEPFQRLGDTTTGGLGLGLAVARGITEALGGTISAEDTPGGGLTMVLSLPRAAEAVEA	A0A6L7F2N8
Nocardioides ginsengisegetis	Actinomycetota	A0A7W3P8D9		A0A7W3IXM6	Full length	MGTRGRLRVYLGAAPGVGKTYAMLGEGHRRAQRGTDVVVGYVETHGRRHTAEMVDGLEVVPRLTLHYRGTTFTEMDVDAVLARRPRVALVDELAHTNVPGSRHGKRWQDIEELLAAGIDVITTVNIQHLESVNDVVEKITGVPQRETVPDAVVRAADQIELEDMTAEALQRRLAHGNVYAPEKIDAALSNYFRAGNLNALRELALLWTADRVDDALQQYREQHAITGTWEARERVVVALTGGPEGETLVRRAARIAARSSGGDLLAVHVARSDGLSGASQGALAAQRLLVESLGGTYHQVLGDDVPEALLAFARAENATQLVLGDSRRHTLARLLSPGTATHTVRASGDIDVHIVTHSHTGKGLSLPHGRGSLSTRRRIRGFALAVLLPPLLAVALTPFRGHVNLVSDVLLFLLATVVVSLVGGLAPALIAAVAGSALLNYFFTPPLHTLTISETNNALALLVFVLVAALVSSTVDAAARRTRQAARAAAESRTLANLAGSVLGGPDALTEMLQRVRETFALTSVTLLERGDDGWTPVASAGSAVSRPSEADTEVPAGDRLVLALRGRLLEAEDQRLVGAFAAQAAVVLDHLRLSRAAAEAAPLAEANKVRTALLAAVGHDFRTPLAAAKAAVSTLLSLDIHLSGDDRHELLQAADTSLDRLAALVDNLLDMSRLQVGAMSIDLQPTAVDEVVARALDDLGPDGRRIVIDTGDDVPLVQADPGLLERVLANLGANALRYSPAATPPHLTCSRLGDRVEVRVIDRGPGIPPDDWDRIFLPFQRLGDTDNTTGIGLGLALSRGLTEAMGGSLDPEETPGGGLTMVVSLPATTEVAPAAPGRRERDEATR	A0A7W3J2Q6
Nocardioides guangzhouensis	Actinomycetota	–		A0A4Q4Z9H9	Full length	MTVSDPAPASVPHTPRRGRLTIYLGAAPGVGKTYAMLDEAHRRLARGTDVVVGFVETHGRPLTIKHLQGLEIVPRKTMSHRGAEFTEMDTEAVIARKPAVVLVDELAHTNVPGSRHEKRAQDVEDIRAAGIDVITTVNIQHLESLNDEVERITGVRQRETVPDDVVRTADQIQLVDMSPEALRRRLAHGNVYRAEQIDASLSSYFRVGNLTALRELALLWLADRVDDALDDYRRAHRIEAPWPARERVVVAVTGGPESETLIRRGARIAQRAAGSELMAVHVISSDGLASRDDVRVSRAHQLVEQLGGSFHSVVGEDVADAVVDFATGVNATMIVVGLSRHGRLRQLFTGATGPGIAALAGSIDVHLVTHDQAERRVRTRARRSALAPRRLLAGWLAAFLLPALLTIVLMVTKDVHSLPTEVMFYLAIAVAVALIGGRAPAIAAAVVGFLMLNWYFTPPVGRWTVADPENLVALLVFVAVAVAVATVVDSASRRALDATRARAEAATLAQLSQSILTGQDTAEAVTEQLRESFSLDSVALLARREGHWAVVASSGPEPATHPEEADTRVTVDDDRVLALRGGRLRASDQRVLEGFAVTTGLVLEYRRLRERDARAQALERAEATSTAVLRAVSHDLRTPLATMRTAVEGLASPGLDDADRAELTETLVVATDQLEHLIDDLLDLSRLESGLLKPVMRDLGLDEVLPLAIAGYPRDRVVLEADESTPLVHTDGGLLERVVANLVGNAVRHAPAGEPVRLQAHVHPDEVTVRVVDRGPGVPPELRARMFDPFQRLGDTGGTGLGLGLAVAQGLAEAIGATVTVEDTPGGGLTMAVSLPRADAPGTGTGA	A0A4Q4ZKF0
Nocardioides islandensis	Actinomycetota	A0A930YIW6		A0A930YF44	Full length	MAGKRGRLRVYLGAAPGVGKTFSMLGEAHRRAERGTDIVVGFVETHGRPHTAELLEGLEVIPRRTLSHRGAQFEEMDLDAVLARRPSVALVDEMAHTNVPGSRNAKRWQDIEELLAAGIDVITTVNVQHLESVNDVVEKITGVPQRETVPDAVVRAADQIELEDMTAEALRRRLAHGNVYPSEKVDAALSNYFRAGNLTALRELALLWTADRVDEALQLYREQHDITSTWEARERVVVALTGGPEGETLIRRAARVATRASGGDLLAVHVARSDGLAGASQGALARQRQLVESLGGSYHQVLGDDVPEALLSFARAENATQLVLGESRRSILSRALSRGTAGEVIRQSGDIDVHVVTHHHTGLVPTLPRVRGSLSRLRRLQGFGLAAVLLPLMTAVLVPAGPQLNLVSDMLLFLLATVVVAIVGGLAPAMVTAVLGSLLLNYFFTPPLHTLTIRDTNNSLALLVFIVVGILVSSVVDMAARRTREASRAAAEARTLANLAGSVLGGEEALTSMLERVRETFALTSATVLQKEDGDWMALAHAGPPCARPGEAETDVPAGDGLVLALKGRILEAEDQRLVGAFAAQVGVVVDRIRLSAAAAEAAPLAAANQMRTALLAAVGHDLRTPLAAAKAAVSSLLMVGEGMLSAEDRRELLTAADESLDRLAKLVDNLLDMSRLQAGALTVTVQPTFVDELVARSLDDLGDDALPVRADVPDDLPPVLADPGLLERVVVNLLSNALRYSPFDATPHVTASRLDERVEIRVVDRGPGIPSSEWEAVFRPFQRLGDTDNTTGVGLGLALARGLTEAMGGTLEPEETPGGGLTMVVSLPVGDDQTMGAPGLRERQAAVAPGARS	A0A930VEG3
Nocardioides jishulii	Actinomycetota	A0A4U2YNG7		A0A4U2YMY1	Full length	MKAKERGRLRVYLGAAPGVGKTFAMLDEGNRRGARGTDVVVGYVETHQRPHTAAAIGDLEVVPRRTVDHRGTVQEEFDLDAVLARRPAVVLVDELAHTNVVGSRHAKRWQDVEALRDAGIEVVTTVNIQHLESLNDVTEAITGVRQRETVPDDVVRSADQIELVDMSPQSLRRRMAHGNVYAPAKVDAALAHYFREGNLTALRELALLWLADRVDEGLERYREQHEITGTWATRERIVVAVSGGPESVTLMRRASRIASRRSGGEWQALFVSRHDGLRGVSPEELALMREKAEELGGTFHTVVGDDAAEAILAFARAENANQVIIGASRRSRTSSLLRPGIGERVVSAAGEIDVHIVTHALAAQPKRAGDADPVLGAGRRLGGFVLALVAPALVTGGLHLTGGQAGLEVESMALMAVVVGTALVGGLLPAVAAALWSGLLLNFFFTPPLYNLSINAPGNAVAVVLFVLVGIAVASVVDHSARLASTARRARGEADALTVLSHSLLNSSDDLTGLLTSACQVFSASGGVILRRTAHEGPGSTVVAQVGDAPSDFCGGDIRNGDSSIAIDDETTLVLRGGVQTASERRLLNAYAAYAKVIGERQLAARAEVDRLRLTEVDRTRTALLAAVSHDLRSPLAAVKASVATLRNDELDLSSTDRADLLENIESSTDRLTALVANLLDMSRIHTGAVSVRPEVVSLDHSVRSALAPLPGQERIRVTIDPELVALADPGLLERVIANIAENSLKYTPEGAAISVDGTAIDDRSGLSRAVIRVSDRGPGVGEQDHQKIFAPFQRLGDVPAEDGVGLGLAVARGLTEAMGGTITSEDTPAGGLTFVLELPRPGPEEEVA	A0A4U2YU16
Nocardioides lianchengensis	Actinomycetota	A0A1G6M5K9		A0A1G6M7E9	Full length	MHEPRRGRLTVYLGAAPGVGKTYAMLGEARRRGERGTDVVVGYVETHGRPHTTAQVQGLEVVPRRELVHRGTTFTEMDTDAVIARRPEVVCVDELAHSNVPGSRHEKRAEDIEQIRRAGIDVITTVNIQHLESLNDEVERITGVKQRETVPDEVVRTADQIQLVDMSPDALRRRMAHGNIYQADNIDASLTSYFRVGNLTALRELALLWLADRVDDALDDYRRAHRIDHPWPTKERIVVAVTGGAESETLLRRGARLAQRAAGSELLAVHVISTDGLAVPDDRRVAKVQQLVDSLGGSLHSVVGEDVPTSVVDFATGANATMIVVGVSRHGRLRRLFAGTTGDRVAQLAGSVDVHLVTHDQSARAGRPRWYLSPLSRTRQYAGLLLGLLLPVLLTVVLDHFHEPDQLPLDVLLFLALTVLVALVGGLVPALLAAVLGFVLMNWFFTPPLNRITVAEPENLVALLVFVAVAVAVATVVDRASRRAADAVRARAEAATLGALSRSVLTGTDTADAVVTRLRETFGQDAVSLLERTAAGWTVLASSGGPCASHPDDGDTKVTVDDDHLLVLCGSPLRASDRRVLEAFGVQTGLVLEYRRLRRREEEAAALEGAEATSTAVLRAVSHDLRTPLATMRASVDGLVSGSLDAADRAELVASVDSSTEQLERLIDNLLDLSRIQSGLMRPALTPRSLDEVLPLAVAGHGPGLVSLEVDEDAPLVLTDAGLLERVVANLVGNAVRLSGGEPVRVLAHVLAETVEVLVVDRGPGVPPAQRERMFEPFQRLDDSSPGGLGLGLAVARGLAESVGGSLAAEDTPGGGLTMVLTLPRALP	A0A1G6PGH1
Nocardioides luteus	Actinomycetota	A0A1J4N8V0		A0A1J4N8E4	Full length	MSISRRAETPAAPRRGRLTVYLGAAPGVGKTYAMLGEARRRAARGTDVVIGYVETHDRVHTTEMLEGLEVIPRREIGYRGTTFTELDVEAVIARDPKVVCIDELAHTNVPGSRHTKRAQDVEQIRAAGIDVITTVNIQHLESLNDEVERITGVRQRETVPDEVVRTADQIQLVDMAPDALRRRMAHGNIYKPDNIDASLTSYFRVGNLTALRELALLWLADRVDDALGDYRREHRIEHPWPTKERIVVAVTGGPESETLLRRAARLCQRAKGSELLAVHVVTADGLARPEAGSIERVQALTASLGGTFHSVVGEDAAAAVVDFATGANATMIIVGVSRHGRLRRLFTGTTGDRIAAAAGSIDVHLVTHDEIARGSRVRGGLGSPLSRTRQVLGWLCAVLVPLGLVWLLHHDGIEGPISGQLPLASMLLLAATVLVAMIGGRWPAVVAALAGFGHLNWWFTPPVHKVTIAEPRNLVMLVIFVAVAVGVATVVDRASRRADEARQARGEAATMGALSRSVLTGQDTAEAIVSRVRETFAQQAVVLLEETPQGWVRMAGAGIGYPAEPDQGDAQVAVDETHVIVLRGTPLRARDRRVLEAFALQTSLVLEHRRLRDQADRALALERAEQTSTALLRAVSHDLRTPLATMRAALDGLLVGRVPEEDRKELVESAASSADQLESLIDNLLDLSRVEAGLVHPAMRDVSLEESLPMAVAGLPPGSIAFEVGEDTPLVRTDSGLLERIVANLVSNAVRVSTGEPVRVLAHETPETVEVMIVDRGPGVPEEQRERMFEPFQRLDDTSAGGLGLGLAVARGLSEALGIRLTAEDTPGGGLTMVVAVPRARSAR	A0A1J4NDN2
Nocardioides oleivorans	Actinomycetota	A0A4Q2RY05		A0A4Q2S1G9	Full length	MERGRLRVYLGAAPGVGKTYAMLDEGHRRLERGTDLVVGYVETHGRAKTEQAVSGLEVVPRRTLEHGGTHHEEMDLEAILERRPEVVLVDELAHTNVPGSAHAKRWQDVETLRDAGIEVVTTINIQHLESLNDVTEQVTGVRQRETVPDHVVRSADQIELVDMSPQSLRRRMAHGNVYAADKIDAALSRYFREGNLTALRELALLWLADRVDEGLERYRDQHEIDSTWATRERIVVPVSGGPESSTLMRRAARIASRRSGGEWQALYVTRQDGLRGIAPDGLAALGAKADELGGSFHTVVGDDPADAILAFARAENATQVVIGASRRGRVSTVLRPGVGERVVAGSGDIDVHIVSHDHARQSSMRPPADNLGARRRAVGFAFGVAVPVGLSALLYATQDLHGLPIEAMSLMMVVVATALIGGLVPAVLSALVSALLLNYLFTPPLYTLTIAEPENVVTISIFVAVGIAVATVVDNAARRTAEARAARSEADALTVLAHSLLTSTDDLPGLLSSACRLFNADGAAVLRRSSSAEETVVVASCGSPPPSVDKADMSAAIDDRSTLVLAGSTLPATQRGLLNAYAAYAKVMDERRLATVAEVERLRLTELDRTRTALLQAVSHDLRNPLAAVKVSVDSLRSTDVVWSDEDRGELLATIEESTDRLIALVGNLLDMSRISTGSVSVVLREVGLADAVRTSLAPLDGGSRVEVDVDPSLVVRADAGLLDRVLANICENALKYTPASADVRVDAVADGQRVVVRIADSGPGVADQDRDRIFAPFQRFGDVPQQDGVGLGLAVARGLTEAMGGTIATEETPGGGLTFVLELEGCAVEGAT	A0A4Q2RWN6
Nocardioides panzhihuensis	Actinomycetota	A0A7Z0IQF8		A0A7Z0IQ97	Full length	MQTTSTVGRPQQRPRGRLTVYLGAAPGVGKTYAMLGEAQRRQARGTDVVVGFVETHDRSNTARQIEGLEVIPRREIDYRGTAFTELDVEAVVARDPKVVCVDELAHTNVPGSRHTKRAQDIEQLRAAGIDVITTVNIQHLESLNDEVERITGVRQRETVPDDLVRTADMIHLVDMAPQALRRRMAHGNVYKPENIDASLTSYFRVGNLTALRELALLWLADRVDDALGDYRREHQISHPWPTKERIVVAVTGGPESETLLRRGARLCQRAKGSELVAVHVVSADGLTRSAGDLPRSQSLTRSLGGTFHTVIGDDPATAIVDFAAGANATMIIVGVSRHGRVRRLFTGSTGDRIATAAGSIDVHLVTHEHAGAGLRLRRPRSALGRSRRLAGWAAAVVLPFALFGGLYLVPAAERNAQLPVASLLMTGAIVAVALIGGRRASVVAALIGAGVLNFFFTEPYHDLTVQSPHNILALGVFLTIALSVAGVVDQAARRSEEAARARAEASTIGGLSRSVLTGQDTAEAIVHRVRESFGQQSVALLRASASGWHTLAEVGQDAATEPGSGDTQVRVDDDHVIVLRGDPLRAADQRVLEAFAIQTSLVLEYRRLRDQADRALALERAEKTSTSLLRAVSHDLRTPLATMRASLDGLLTGRLAEQDRKELVESAATSADQLEALIENLLDLSRVEAGLVRPAMRDVSLEESLPLAVAGLPPGSIVFDVDEGTPLVRTDSGLLERVVANLVSNAVRASGQGPRPGEPVRVLAHETPETVEVMVVDRGPGVPEEQRERMFEPFQRLDDTSADGLGLGLAAAKGLSEALGIRLSAEDTPGGGLTMVVSVPRAEVGR	A0A7Z0IUK2
Nocardioides simplex	Actinomycetota	A0A0A1DNR2		A0A0A1DR30	Full length	MDRGRLRVYLGAAPGVGKTFAMLDEGHRRAERGTDVVVGYVETHGRPKTEQALGDLEQVPRRRLGYKGAELEEMDLQAVLDRRPAVVLVDELAHTNVPGSVNEKRWQDVEALRDAGIEVVTTVNIQHLESLNDVTEAITGVRQRETVPDHVVRSADQIELVDVSPQALRRRMAHGNIYAADKIDAALSRYFREGNLTALRELALLWLADRVDEGLERYRAQHEIDSTWATRERVIVPVSGGPESLTLMRRAARIASRSAGGEWQALYVTRRDGLSGIAPDRLAQLRAKAEGLGGSFHTVVGDDPAEGILDFARAENATQVLIGASRRGRVSALLRPGVGERVVAASGDIDVHIVTHEHARRGGPSPLRPPASLGRRRRVAGLVFAVLGPVGFSLVLWASNDLHGLPTEAMTLMVVVVVTALIGGLLPAVLAALLSGVLLNLLFTPPFYTLTIDEPENAIAILLFVVVGIAVATVVDNAARRTAQAAKARAEADALTVLSHSLLNASDDLAGLLTSACELFSARGAAVFRRRDDGTEEVLGACGTPPESVAAADMSADIDERTVLVLVGSRLPASERGLLNAYAAYAGVMAERRRATRAEVERLRLAEADRTRTALLAAVSHDLRSPLAAVKVAVSSLRSTDVQWSAQDEADLLETIEEATDRLTALVTNLLDMSRIHTGSVRVALTETGLVRALDQAVAPLAGGARIEVRVDPDLEVLADPGLLDRVLANICENALKYTPDSARIRIDAVTDGDRVTLRIADTGPGVAAGDHARLFVPFQRLGDVPDQDGVGLGLAVAAGLTEAMGGTIATEETPGGGLTFVLELPAAEEVQG	A0A0A1DFP2
Nocardioides soli	Actinomycetota	A0A7W4Z0Z0		A0A7W4Z0I3	Full length	MNEPRRGRLTVYLGAAPGVGKTYAMLGEARRRCDRGTDVVVGYVETHGREHTATMLGGLEVVPRAEVSYRGTTFTEMDTDAVIARKPAVVCVDELAHSNVPGSAREKRAEDVELIRRAGIDVITTVNIQHLESLNDEVERITGVRQRETVPDEVVRTADQIQLVDMSPDALRRRMAHGNIYKADQIDASLTSYFRVGNLTALRELALLWLADRVDDALGDYRRAHRIEQPWPAKERIVVALTGGAESETLLRRGARLAQRAAGSELIALHVIAADGIASADESRIDRAQQLAASLGGTFHSVVGEDVSRAVVDFATGANATMIIVGVSRHGRLRRLFTGTTGERIASLAGTIDVHLVTHEQTGGAGRPRWYASPLTRRRQVAGLVLSVLLPVLLTLVLKLSDDPDQLPLDVLLFLAVTVLVALIGGMLPALVAALGGFLLMNWYFTPPVSRFTVAEPTNVVALVVFVAVAIGVASVVDRASRRASDAVRARTEATTMASLSRSVLTGQDTADAVVERLRETFGQRAVSLLARGPVGWTVVAASGTAPATGPDAGDTQVAVDDDHVIVLSGSPLRATDQRVLEGFAAQTGLVLEYRRLRERDERAAALERAEATSTAILRAVSHDLRTPLATMRTAVDGLVSDSVDPAARTELVGAVESSTEQLERLIDNLLDLSRIESGLVRPMLRDLSLEEVLPLAVAGHPPGTVSLEVEESVPLVHTDHGLLERVVANLVGNAVRVSRGAQVRVLAHVLPESVEVLVVDRGPGVPPEQRERMFEPFQRLDDSSGAGLGLGLAVARGLTAALGGTLSAEDTPGGGLTMVLSIPRAGGS	A0A7W4VW15
Nocardioides sp.	Actinomycetota	A0A653VWM7		A0A653W9E8	Full length	MVSEEQRGRLTVYLGAAPGVGKTYAMLGEARRRRDRGTDVVVGYVETHGRAQTASQVEGLEVVPRAVATYRGTTFSEMDTDAVIARAPAVVLVDELAHTNVPGSRHEKRAQDVEAIRAAGIDVITTVNIQHLESLNDEVERITGVRQRETVPDEVVRTADQIQLVDMAPDALRRRMAHGNVYKAENIDASLTSYFRVGNLTALRELALLWLADRVDDALSDYRRAHSISRTWPTKERIVVAVTGGAESETLIRRGARLAQRAAGSELVAVHVIATDGIATVEDRRIARAQQLVASLGGTFHSVVGEDVSHAVVDFAGGVNATMVVVGVSRHGRLRRLFAGTTGDRVAQLAGTIDVHLVTHEQSARTGRPRWYLSPLSRQRQLLGLALAVVLPVLLTLVLDAFHDPDQLPLDLLLFLALTVLVALVGGLVPALVAAVLGFVLMNWFFTPPLNTITIADPQNLVALLVFVAVAVGVATVVDRASRRSAEAVRARTEAATVGALSRSVLTGQDTAEAIVQRLRETFGQDAVSLLERTGVGWQVVAAAGGPGASSPEEGDTRVDVDENHLLVLCGEPLRASDRRVLEAFAVQTGLVLEYRRLRGREERAAVLERADATSTALLRAVSHDLRTPLATMRTAVDGLVSGSLGETDRAELVGAVASSTEQLERLIDNLLDLSRLQSGLVRPRLADRSLDEVLPLAVSGYPPGRVRLEVDEGVPFVRTDAGLLERVVANLVGNAVRHSSETPVRVLAHVLPGTVEVLVVDRGPGVPAAQQERMFEPFQRLDDTSPGGLGLGLAVARGLTEAVGGTLTGEDTPGGGLTMVLSLPRVGAGA	A0A653WTE2
Nocardioides zeae	Actinomycetota	A0A6P0HD87		A0A6P0HD72	Full length	MTAEPPARGRLTVYLGAAPGVGKTYAMLDEAHRRRARGTDVVVGYVETHGRPRTVAQLEGLEVLPRRTVSYRGATLTEMDTEAVIARRPAVVLVDELAHTNVPGSRHEKRAADVEEIRAAGIDVVTTVNIQHLESLNDEVERITGVRQRETVPDEVVRSAEQIQLVDMAPDALRRRMAHGNIYRPENVDASLTSYFRVGNLTALRELALLWLADRVDAALGDYRREHRISASWPAKERIVVAVTGGPESETLLRRGARLAQRAAGAELLALHVIATDGLRGAPAGSVERSEQLVASLGGTFHTVAADDVPGAVVDFAAGVNATMVVVGVSRHGRLRRLVAGTTGDRIASLAGAIDVHLVTHDNVPRLTRARSAPSPLSTARQVLGWVLALLLPLGLGAVLHEVTVTDDLPLASLLLLATTVLVALVGGLLPSLLAALLGFVALNLWFTHPVGNLAVADPRNALALAVFLAVAAAVASVVDRASRRAAESLRARTEAATTAALSRSVLTGQDTAEAVVLRVREVFGQNGVALLARDGAAWRTVAATGAAAAEPGGGTTRAQVDDDHVLVLCGEPLRVQDRRVLEAFAVQAGLVLEYRRLRAREERAAALESAESTTTAILRAVSHDLRTPLATMRASVDGLVAEATGAAGSLTAEDRAALVESVDDATEQLERLIDNLLDLSRLQTGVLHPTLRDLSLLEVLPLAVAGHAPGLVSLEVEESTPLVRTDAGLLERVVANLVGNAVRVSRGTPVRVLAHAGPERVDVLVVDRGPGVPPAQRLRMFEPFQRLSDTGGGGLGLGLAVARGLTEAVGGTLEAEDTPGGGLTLVLSLPRAGGGSVG	A0A6P0HGW2
Nocardioides zhouii	Actinomycetota	A0A4Q2SFE9		A0A4V1RN02	Full length	MPLPTDRGRLRVYLGAAPGVGKTYAMLDEGRRRVERGTDLVVGYVETHGRPKTERALEGLEVVPRAQVGYRDTVQEEMDLEAILARRPDVVLVDELAHTNVPGSTHEKRWQDVEALLDAGIEVITTVNIQHLESLNDVTEQVTGVRQRETVPDHVVRAADQVELVDMSPQALRRRMAHGNIYTADKIDAALSRYFREGNLTALRELALLWLADRVDEGLERYRDQHEIDTTWATRERIVVPISGGPESSTLMRRASRIATRRSGGEWQALYVTRQDGLTGTSPDQLARLAAKADELGGTFHTVVGDDAADAILAFARAENATQVVIGASRRGRVSTLLRPGVGERVVSASGDIDVHIVTHDYARRASRRPPVDNLGRARRLAGLAFGLAAPALVSLALYATADLHGLPIEAMSLMVVVVATALIGGLAPAVVSALASALLLNYLFTPPLYTLTIAEPENVVTIAIFVAVGIAVATVVDNAARRTAQARAARAEADALTVLAHSLLTSTDDTEGLLSSACQLFNATGAAVVRRDDSGVETVVASCGTPPVSVERADMAAAIDGRNTLVLSGATLAASERGLLNAYAAYAKVMAERRLATIAEVERVRLKEADRTRTALLAAVSHDLRNPLAAAKVAVASLRATDITFSEEDEAELLATIEESTDRLSALVANLLDMSRINTGSVRPLLTEVDLAPAVRGSIAPLSGGERIDVALDPDLVVVADAGMLDRVVANICENALKYTPASAHVRIDATTASDRVVLRIADTGPGVKDHDQVRLFAPFQRLGDVPQQDGVGLGLAVAHGLTEAMGGTIATEETPGGGLTFVLELPTRLPPTIEQSEAP	A0A4Q2T5Y7
Nocardiopsis dassonvillei	Actinomycetota	A0A223Q8N0		A0A223Q8V2	Full length, No Walker A motif	MDAVARGKLRIYLGSAPGVGTTHNALAEARSRAERGTDVVVAAAHTHRRARTSALLEGLERVPPLPSGSVDTAAVIARAPGTALVDDLARANPPGSPNATRWQDVEELLEAGVDVLSTVGIHHLESLNDVVHQITGARPRQTVPDHVVRRAAEVELVDVTPQELRRRMARGDIHPAESVDAALADYYREGNLAALRELALLWTADRVEESLARYRGEHEIRRTWEARERVVVALTGGPEGETLIRRAARVAARSRGGHPQPSHLLAVHVVPPNGMAQAPTDDLLRQRRLLVELGGTYHQVVGNDVPTGLLEFARGVQATQIVLGSSRRRTWQYVFGPGVGAIVARDSGDIDVHIVTHERVGSGRWPLPPPGRGLGEHRRVTGWSLALLAPTLLSLVMALPLFEDVGAASDAMLLLLATVATAAVGGLRPALVSALWSAVLLTVLLSPLHGRPSVSLDNMLALTAFALVGALVAIVVEMAARRSAQAARARAEADAVTLLASSVLAGKEPLQALLRRIRETFGQRSATLLERLDDERWRAAHSVGAPACESPEEADVLVSISDNLALALRGRVLPAADRGVLRAFAAHIGIALEHQRLEWDAAEARGQVAGNRIRTALLAAVSHDLRTPLTSIKASLSSLRATDITLTEEDREDLLETVEESTDRLNRLIDNLLDMSRVHTDNVRPKLRAVGLEEVVPITLLGLPHEAVVVDVPDRLPRVRADAGLLERAVANVVSNAVRYNPDPRLPVLVSASAHGDSVQLRVVDRGPGVSDEGKQRMFEAFQRLGDAPQGTGVGLGLAVARGFVEAMHGRLDPEDTPGGGLTMVFTLRAVEKSETDTGDGEGTDAGPGR	–
Nocardiopsis flavescens	Actinomycetota	A0A1M6K9H3		A0A1M6K9F5	Full length, No Walker A motif	MDAVGRGKLRIYLGSAPGVGTTHSALAEACRRAADGVPVVVTAVDTHRRERTSELLSRLEAVPLHPSGSVDTAAVISRTPRLAVVDDLARPNPPGSPNTTRWQDVEELLEAGIDVLSTVGVHHLESLNDVVHQITGVRPDRTVPDDVVRRAAEVELVDITPQELRRRMAHGDIHPAERVDAALADYYREGNLAALRELALLWTADQVEAGLARYRGEHEIRRTWEARERVVVALTGGPEGETLIRRAARVAARSRGGHPQPSHLLAVHVVPAQGIARPQGDDLLRQRRLLAELGGTYHQVVANDVPSGLLEFARGVHATQIVLGSSRRRAWQYMFGPGVGAIVARESGDIDVHIVTHEEVGSGRWPLPPPGRGLGEHRRLAGWTLALLAPTLMSLVLALPPFTDSGPASDAMLLLLITVSTAAVGGLRPALVSALWSAALLTALLSPLHGRPSVSVDNTLALVAFTLVGTLVAIVVEMAARRSAQAARARAEADAVTLLAGSVLSGHEPLHALLRRIRETFGQRSATLLERVDSSPEGGGGEDEGGPLDGERWRPVHRVGTPAADSPEEADVLVSISDTLALALRGRVLPAADRGVLRAFAAHIGIALEHQRLEWDAAEARRQAAGNRIRTALLAAVSHDLRTPLTSIKASLSSLRATDITLTGEDREALLETVEESTDRLNRLIDNLLDMSRVHTDSVHPKLCPVGLEEVVPITLLGLPHDAVTVDVPDGLPRVVADAGLLERAVANVVANAVRHNPDPRVPVLVAASAHGASVQLRVVDRGPGVSDEGKQRMFEAFQRLGDAPQGTGVGLGLAVARGFVEAMHGTLAPEDTPGGGLTMVFTLKAAEPGGTGAADGADDESARGADAGPGR	–
Nocardiopsis gilva	Actinomycetota	A0A223SBG7		A0A223SB23	Full length	MARGKLRIYLGAAPGVGKTYAALSEARRRADRGTDIVVGFIEPHGRQKTADLLDGLEVLPRRTITHRGSEFAELDIDALLARAPKVAVVDELAHTNVPGTRNPKRWQDIDELLDAGVDVISTVNIQHLESLNDVVEQITGVRQRETIPDEIARRADQIELCDMSPHSLRRRMSHGNIYPAEKVDAALSNYFREGNLTALRELALLWVADRVDEGLARYRGEHKIRQTWEARERVVVALTGGPEGETLIRRAARVAARSRGGQPQPSHLMAVHVVASDGLTQIRPEALAYQKQLLAQLGGTYHQVIGDDIPTALLEFAHGVNATQIVLGSSRRRNWQYIFGPGVGATVARESGDIDVHIVTHEEVGRGRGLLPPLAGNLGRLRLIWGWVTGLLAPVVLAGLLHLPFLAEVGLPTEILLFLCLTVIAAMIGGLWPALAAALWGSFLLNILFTPPVHRLTITEPDNIIALIIFVVVGALVAIVVDLAKRRSVQAARARAEASTLSLLAGSVLGGQEPLPALLQRIRETFGQQSVALLEQLDSSRWRCLESVGDTPCMSPDDADALVSVSDSLALALRGHMLPAADRRILGAFATHIGIALERQRLVGDAAEARRQAAGNKIRTALLAAVSHDLRTPLTSIKASVSSLRSTEIALDEEDRAELLENIEDSTDRLNGLVGNLLDMSRLQTDTVRPKMRAVGLEEVVPATLIGLPPDSVRVDVPDHLPRVRVDSGLLERAVANVVQNAVRYNPAGADPVRVAASALGDKVELRVADHGPGVPDEAKDRIFEAFQRLGDAPRGTGVGLGLAVAKGFTEAMDGTLVAEDTPGGGLTMVLTFANATAKPVGSTTRTGDAVSGEPSTNSTAPSGTNTNRVTETEDA	–
Nocardiopsis metallicus	Actinomycetota	A0A840WGN7		A0A840WIZ7	Full length	MKGTLRIHLGSAPGVGTTHHALAEARRRAERGVDVVVGAVHTHRRIHTSALLEGLETVPPLPSGAVDTAAVIARGPRVVLVDDLARPNGPGSPNSARWQDVEELLAAGIDVLSTVGIHHLDSLYDVVHQITGARPEYTVPDRVVRGAAEIELVDVTPQELRRRMAHGDLHPAERVDAAMADYYREGNLAALRELALLWTADRVEEGLTRYRGEHEIRNTWEARERVVVALTGGPEGETLIRRAARVAARSRGGRPQPSHLLAVHVVPPSGIGEQPTGELLRQRHLLAELGGTYHQVVGTDVPSALLEFARGAHATQIVLGSSRRRPWQYVFGPGVGTIVSRESGDIDVHIVTHEEVGRGRWPLPAVGRGLNEHRRLWGWALALMAPPFLTLVLALPVFVQVGPASDPLLLLFITVATAAVGGLPPALASALWSALLLTVLLSPLHGRPSMSLDNFLAMAAFVLVGALVAVMVETAARRSAQAVRGRAEADAVTLLAASVLSGNEPLQALLRRIRETFGQRSATLLERLDDGRWHAVHSVGAPACETPEEADALVSVSDTVALGLRGRMLPAADRGVLGAFATHVGIALEHRRLAWDAAEARGQAAGNRMRTALLAAVSHDLRTPLTSIKASVSSLRATDIRLSEEDRAELLETVEESADRLNRLIGNLLDMSRVQTDSVRPHLHAVALEEVLPATLLGVPTDAVVVDVPGDLPRVRVDAGLLDRAVANVVTNAVRYNPDPRTPVLVAASAHGDSVQLRVVDRGPGVSDEAKQRMFEAFQRLGDAPQGTGVGLGLAVARGFVEAMHGTLAPEDTPGGGLTMVFTLRAVDEGEDEEESHAGPGR	–
Nocardiopsis mwathae	Actinomycetota	A0A7W9YDV6		A0A7W9YE17	Full length	MARGKLRIYLGAAPGVGKTYAALSEARRRAERGTDIVIGFVETHGRDRTAALLDGLEVLPRTTLTHRGAAFEELDLDAVLARAPKVAVVDELAHTNVPGTRNPKRWQDIDELLDAGIDVISTVNIQHLESLNDVVQQITGVRQRETIPDEIARRADQIELCDMSPHSLRRRMSHGNIYPAEKVDAALSSYFREGNLTALRELALLWVADRVDEGLARYRGEHNIRQTWEARERIVVALTGGPEGETLIRRAARIAARSRGGQPQPSHLMAVHVVAGDGLTQIRPEALARQKQMLAELGGTYHQVIGDDIPTALLEFARGANATQIVLGSSRRRAWQYMLGPGVGQTVASESGDIDVHIVTHEEVGRGRGLLPPLAGSLGRMRLLWGWVTGLLGPVVLAAVLHLPFLADVGLTTDILLFLCLTVAAAMIGGMWPALAAALWGSFLLNVLFTPPLYRLTITEPDNIIALVIFVVVGTLVAVVVDLAKRRSLQAARARAEASTLSLLAGSVLGGQEPLPALLGRIRETFGQQSAALLEQGDGNRWKRVESVGDAPCTSPDDADALVSVSDSLALALRGHMLPAADRRVLGAFATHIGIALERQRLVGDAAEARRQAAGNRIRTALLAAVSHDLRTPLTSIKASVSSLRSDEFELDEADRAELLENIEESTDRLNGLVGNLLDMSRLQTDNVRPKMRTVGLEEVVPAALLGLPAESVCVDVPDHLPRVRVDSGLLERAVANVVQNAVRYNPDGAAPVRVSASSLRGTVELRVTDHGPGVPDEAKERIFEAFQRLGDAPRGTGIGLGLAVARGFTEAVDGTLVAEDTPGGGLTMVLTLAGAPPEASGGTTGTGNTLLEEPTADPAADSAPAPPAAPVRGDTDRNRVTETEDA	–
Nodosilinea sp.	Cyanobacteriota	–		A0A8J7AZD5	KdpD domain, Usp domain	MYDPASISSSNAAPPARRGKHKIFIGMSPGVGKTYRMLEESHKIKQDGVDVVIGLLETHGREETARMADGLELIPRKPVLWQGRTLSEMDTQAIVERRPQLVLIDELAHTNVPGSVYEKRYQDVEVVLDAGIDVYSTVNIQHLESLNDLVHRISGVVVRERVPDRLLDEADEVVVVDVTPKMLQERLIEGKIYAPAKIDEALQNFFQRRNLVALRELALREVADNIEENGRGGHTQSYCNVHERILVCVSTYPSSIQLLRRGARIASQMNGRLFVLFVANPRKFLSKEESLHIETCERLCEEFEGEFLRVESEDVVRAIASVATENRVSQIVLGETQRSRWQLLTQGSIVQRLMRALPSVDLHIIAAK	A0A8J6UXH9
Nodularia sp.	Cyanobacteriota	–		A0A218Q6E5	KdpD domain, Usp domain	MIYSHTPSPDSSYIRTHRRGKHKIFIGMAPGVGKTYKMLEEAHQLKQDGIDVVIGMLETHGRKETAMKATGLETIKRKAFIHQNITLEEMDTDAIIQRFPQLVLVDELAHTNVPGSPREKRYQDVEVILAAGIDVYSTVNIQHLESLNDLVARITGVVVRERIPDHILDEADAVVVIDVTPETLEERLKEGKIYAPDKIEQSLKNFFQHRNLIALRELALREVADTVEETANTSNLVGQNCNIHERVLVCVSTYPDSVQLLRRGARIANYMNARLYAVFVANPERFLTKEESLHIDTCERLCREFGGEFLYVKSQSVAKEIAQVAAVNHITQIIIGESQQPQWKRFLNKSFTQKIIDLIRDKNIDLHIISTEK	A0A218Q6G9
Nodularia spumigena	Cyanobacteriota	A0A2S0Q6P4		–	–	–	W6FWU1
Nonomuraea aridisoli	Actinomycetota	A0A2W2DIZ5		A0A2W2DKQ2	Full length	MRGRLRVYLGAAPGVGKTYRMLEEARRACERGRDVVVGLVETHGRPRTEALLEGMEVVPRRTLVHRGATFTELDVEAVIARRPAVALVDELAHTNVPGSEHVKRWQDIDDLLDAGIDVVSTVNIQHLESVNDVVQEITGVPQRETVPDEVVRRADQVELVDMSPEALRRRLAHGNVYAPEKVDAALANYFRVGNLTALRELALLWVAGKVDEQLDRYRADHGIVTTWETRERVVVALTGGPEGDTLVRRAARIAARTKGADLLAVHVTSADGLAGADPASLSRQRALVESMGGTYHQVVGDDVPRALLDFARGVNATQLVLGASRRGRFAQLFSRGVGVETIARSGSIDVHMITHDEVRKGRRRPARTRAALTRKRRAAGWVLAVAGMPLLTAVLAQFREVVSLPSEILFFLCLTVGVALAGGMWPAITAAIGGSMLLNWFFTPPVGRFTINDPENLFALVVFVLVAAAVSTIVDLAARRTREAARAGADAELLSTLAGHVLRGEAAMPSLLERTRETFGLTSVTLLERRPEAGRALDDQSDPDAWRIVATSGGTPSTCPAQSDTDVQIDDTLVLAARGRLLDAADRAVLEAFAAEAAVALRQERLQQEAARAQPLAEADKMRTALLAAVSHDLRTPLASAKAAVESLAATGVDWSDHDRAELLDTAAESLDKLDRLVANLLDMSRLQAGVLGVTPQPIALEEIVPRAVDDLGPPRDRIEGDISVELPEIAADPALLERVLVNLMANAVRYSPPDRPVLVTASRHGDQVEIRVIDRGPGIPSEAHDRVFQPFQRLGDRDNHSGVGLGLALSRGLTEAMGGTLVPEDTPGGGLTMILTLPIALSGVTR	A0A2W2EWV1
Nonomuraea cavernae	Actinomycetota	A0A918DEM0		A0A918DF80	Full length	MTRGRLRVYLGAAPGVGKTYAMLSEARRARERGRDVVVGLVETHGRPRTAELLEGLEIVPRRSMSHRGAVFTELDVEAVIRRAPMIALIDELAHTNVPGSRNVKRWQDIDEVLDAGIDVISTVNIQHLESVNDVVQEITGVPQRETVPDEVVRRADQVELVDMSPEALRRRMSHGNVYAPEKLDAALANYFRVGNLTALRELALLWVAGKVDDQLDRYRAEHGIAGTWETRERVVVALTGGPEGDTLVRRAARIAARNKGADLIAVHVTSADGLAGGDPAHLARQRTLVESMGGTYHQVVGHDIPRALLDFARGVNATQLVLGASRRGRLAQIFSRGVGVTTTALSGSIDVHMITHAEVSRAGTRRPRSRAALTRRRRLAGWIMAVAGMPALTALMLPFAGMLALPSEILLFLLVVVGVALVGGMWPALTAAVGGSLLLNWFFTPPSGQFTVYDPQNFLALTVFVLVAAAVSVIVDLAARRTREAARAGAEAELLSTLAGHVLRGQAAVPSLLARMRETFGLGSVTLLERLGRPSPEDRSEPGAWRIVATSGGAPATCPDTADTDVVIDDDLVLAARGRLTEAADRRALEAFAAETAVALRQERLQEELDRAKPLAVVDRMRTALLAAVSHDLRTPLAAAKAAVESLGNTDVDWSERDRVELLATAEESLERLERLVVNLLDMSRLQAGVLGADLQPVLVEEVLPRAIDDLGPVRDEVEGDIPAGLPEVLADPALLERVLVNLMANAARFSPPGEHVLITASQYAGQVEIRVIDRGPGIPPEAHDRVFLPFQRLGDRDNHSGVGLGLALSRGLAEAMGGTLVPDETPGGGLTMILTLPVATEEGLP	A0A917YQS3
Nonomuraea cypriaca	Actinomycetota	A0A931A6S4		A0A931AJD2	Full length	MEGRPRGRLRIYLGAAPGVGKTYAMLSEARRGRDRGKDVVVGFVETHGRLRTARLLEGLETLPRKTLTHRGATFTELDVQAVIERAPAVALIDELAHSNVPGSANAKRWQDIDEVLDAGIDVISTVNIQHLESLNDVVRQITGVPQRETVPDEVVRRADQIELVDMSPEALRRRMAHGNVYPAERVDAALANYFRVGNLTALRELALIWVADKVDEQLDRYRADHGIAGTWEARERVVVALTGGPEGDTLIRRAARIAARSRGADLLAVHVTRADGLSSGGDPATLVRQRTLVEDLGGTYHQVVGDDVPRALLEFARGVNATQLVLGASRRGRIAQFLSRGVGVTATALSGSIDVHMVTHEATRPGRAEVRSTAALTRRRRALGWGLALLGMPLLTAALRPLHFMLPSDILLFLLLVVGVALAGGMWPALTAAVFGFGLLNWFFTPPLHTLTIAEPENMLALAIFVLVAAMVSTVVDLAARRSREAARSRADAEVLSTLAGHVLRGESALPSLLARVREMFGLTSVTLLERADGGVPGDWRIVSTSGGPPSTSPGLADTDVVIDDRLVLAARGRLLDASDRRVLEAFAAEAAVALRQQRLREAAEQAKPLAEADRMRTALLAAVGHDLRTPLASAMAAVESLRNTEIAWSDDDRTELLATADESLIKLNRLVSNLLDMSRLQAGVLGVTLEPVAIGDILPRAIDDLGPVRDRVEGDIPPELPEITADPALLERVLVNLMANAVRYTPDSERVLVTASRHGEDVQIRVVDRGPGIPPEAHEMVFMPFQRLGDRDNHTGVGLGLALARGLTEAMGGTLVMEDTPGGGLTMAVSLRSAS	A0A931A5A4
Nonomuraea diastatica	Actinomycetota	A0A4R4X2N7		A0A4V2YE54	Full length	MRGRLRVYLGAAPGVGKTYAMLGEGRRGLERGRDVVVGFVETHGRPRTATLLEGMEIIPRRILVHRGATFTELDVDALIERAPKVALIDELAHTNVPGSKNAKRWQDIDEILDAGINVISTVNIQHLESVNDVVEQITGIPQRETVPDEVVRRATQIELVDMSPEALRRRMAHGNVYAPEKVDAALSNYFRVGNLTALRELALLWVAGKVDDQLDRYRTDHGIAGTWEARERVVVALTGGPEGETLVRRAVRIAARTKGADVLAVHVTSADGLAGGDPANLARQRNLVESMGGSYHQVVGNDIPQALLDFARGVNATQLVLGASRRGRFAQVLSRGVGVETTARSGTIDVHLVTHEEAKQGRKRPKRSGAALNKKRRLSGWAVAVAGMPLLTVALLPFRDVISLPSEILLFLCLVVGVALIGGMWPAMVAAVGGSLLLNWFFTPPVHTWTIADPENFLALVVFVLVAAAVSTIVDLAARRTREAARARADAEALSTLAGHVLRGEAALPSLLGRLRETFGLDSVTLLERLAEPTPDDQAEPRAWRIIATSGAKPCTEPAMADTDVQINDRLVLAARGRLLDASDRRVLEAFAAEAAVALRQERLQREAEQAKPLAEADKMRTALLAAVSHDLRTPLAAAKAAVESLRSHDVIWTPEDRDELLATADESLDRLDRLVENLLDMSRLQAGVLGLSLQPVALEEVIPRAIDDLGPMRDRIEGNVPFALPEIQADPALLERVLVNLMANAVRYSPPGHDVLINGSRHDDEVEIRVVDRGPGIPPEDYERVFLPFQRLGDRDNGTGVGLGLALSRGLTEAMGGTLEPEETPGGGLTMTVRMPIS	A0A4R4WM04
Nonomuraea dietziae	Actinomycetota	A0A7W5YTH9		A0A7W5V904	Full length	MPRGRLRVYLGAAPGVGKTFAMLGEGRRAKERGRDVVVGLVETHGRLHTEELLEGMEVIPRRRLVHRGATFTELDVDAVIARAPKIVLIDELAHTNVPGSRNVKRWQDIEQILDAGINVISTVNVQHLESLNDVVQQITGVPQRETVPDEVVRRADQIELVDMSPEALRRRMAHGNVYAPEKVDAALSNYFRVGNLTALRELALLWAAGKVDEQLDRYRADHGIATTWEARERVVVALTGGPEGDTLVRRAARVAARTKGADLLAVHVTRADGLSGGDPASLSRQRTLVESLGGTYHQVVGDDIPRALLDFARGVNATQLVLGASRRGRFAQILSRGVGVETTALSGSIDVHMITHDEVRKGRRRPERHRAALTGPRRLTGWIVAVVGVPALTAALIPFRNDLSLPSEILFFLVMTVGVALIGGMWPAITAAVGGSLLLNFFFTPPVGEFTISDPENLFALIVFVLVAAAVSTIVDLAARRTREAARATADAEVLSTLAGHVLRGESAVSTLLTRLRETFALISVTLLERLPDTGGAPDDQTDPAAWRVVATSGGTPCTTPSEGDTDVVVDEDLVLAARGGLLNASDRRVLEAFAAEIAVALRQQRLEEQADRAKPLAEADRMRTALLAAVSHDLRTPLASAKAAVESLRNDEIDWSPEDHRELLATADESLARLDRLVANLLDMSRLQAGVLGLALQAVALEEVVPRSIDDLGPLRERVEGDISIELPEIAADPALLERVLVNLMANAIRYSPPEAKVLITASRHGDQVEIRVIDRGPGIPPDAHDRVFLPFQRLGDRDNHTGVGLGLALSRGLAEAMGGTLVPDETPGGGLTMILALPLFSRTVTM	A0A7W5Y9X5
Nonomuraea endophytica	Actinomycetota	A0A7W8AEG2		A0A7W8A7K5	Full length	MRGTLRIYLGAAPGVGKTYAMLDEGRRALARGRDVVVGLVETHDRPRTAELLDGLEIVPRKLIHYRGTDLAELDTAAVIARGPETALVDELAHTNAPGSRHEKRWQDIDEILAAGINVISTVNIQHLESLSDVVHQITGVSQRERVPDEWVRRADQVQLVDMAPEALRRRMAHGNVYGPTMVDAALSNYFRVGNLTALRELALLWVAGKVDEQLDRYRADHGIAETWEARERVVVALSGGPEGDTLVRRAARIADRSKGADLLAVHVTSADGLTSGADPANMARQRTIVESLGGTYHQVLGDDVPRDLLEFARGVNATQLVLGASRRGRLAQIFSPGVGVETTALSGSIDVHMVTHEGVRHGRRRGDRPALTLRRRVAGWTLALAAMPLLTAGLLPWRADLALPSEILLFLLLVVGVALVGGMWPALTAAVAGFGLLNWFFTPPYHTLTVAEPENLLALAIFVLVAAMVSTVVSLAARRSREASRARADAEVLSTLAGHVLRGDSALPSLLARLREVYSLTSATMLEKDGDGWRILATAGGPPSAVPDVVVDGDLGLAVQGRILDAADRRVLEAFAAEAAVALRQQRLREKASSSAALAEADKMRTALLAAVSHDLRTPLASASAAVDSLRGTEIDWSPEDRAELLDTAHESLSKLDRLVSNLLDMSRLQAGVLGVAPETVSAAEIVHRALADLGVSRLVAVEIPPDLPDLTADPVLLERVLVNLVGNAVRYGDVVVSASWHGESVEIRVVDHGPGISAEAHERVFQPFQRLGDRSTHKGVGLGLALSRGLTEAMGGTLTPEETPGGGLTMTVALRRAG	A0A7W8EKX3
Nonomuraea fuscirosea	Actinomycetota	A0A2T0LHT4		A0A2T0LHU1	Full length	MEGRPRGRLRVHLGVAPGAGTTYAMVSEARRARDRGEDVVVGIVETHGRAATARLLDGLEVLPRRTVPYQGTTFTELNLDAVIERAPALVLIDELAHTNVPGSRHAKRWQDVTAILDAGIDVVSTVGVQHLASLNDAVERITGVRQGETVPDEVVRGAERIELIDLPPEARRRRPAHGDQADPAPAEYFHPGHLTALRELARRWLADDDRRNLDPTGGRIGLPGARSGETRERVVVALTGGPEGDTLVRRAARIAARGKNVDLLAVHVTNAAGPPGGDPATLVRQRALVETLGGTYHQVVGDDVPRALLEFARGVRATQLVLGASRRRWPFARGVGATTSALSGTIDVHIVPHEATGMGRRLTRPGAALTRTRRLSGWALALLGMPLLAAVLVPLGLSLPSELLLFLLLVVAAAMAGGMWPALAAAVFAFGLLNWFFTPPVRTLIVARPENVLALVIFVLVAVMVSTVVDLAARRSREAARSRADAEVLSTLAGHVLRGESALPSLLARTRETFGLSAVTLLERSDDPGEWRVVATSGGMPATGPGSADTDVAVDDRLVLAARGRPLEANERKVLEAFGAQAAVALRQQRLREVADRAGPLAEVDRMRTALLAAVGHDLRTPLASARAAVESLRSTDVTWTEADRGELLATADESLIKLNRLVSNLLDMSRLQAGALGVRLEPVAIEDVLPHAVDDLGPLRDRLEVDIPPGLPEISADPALLERVLVNLITNAVRHSPGGEPVRLTAGSDDGDVQIRVIDRGPGIPVEAHERVFLPFQRLGDRDNHAGVGLGLALSRGLTEAMGGTLTPRDTPGGGLTMTISLRRAS	A0A2T0MRV7
Nonomuraea gerenzanensis	Actinomycetota	A0A1M4EP96		A0A1M4EPC7	Full length	MRGRLRVYLGAAPGVGKTYAMLSEARRARERGKDVVVGFVETHGRARTAALLDGLDTVPRRTTTYRGTTFTELDTDAVIERAPALALIDELAHTNVPGSRNAKRWQDVEEILDAGIDVVSTVNIQHLESLNDVVEQITGVPQRETVPDEVVRAAEQIELVDMAPEALRRRLAHGNVYLPERVDAALANYFRVGNLTALRELALLWVADKVDEQLGRYRSDHAIARTWETRERVVVALTGGPEGDTLVRRAARIAARSKGADLLAVHITSADGLTTKADPARLVRQRALVEGLGGTYHQVVGHDVPRALLDFARGANATQLVLGASRRRRPLTRGVGVTTAALAGSIDVHIVPHEATGQGRFPARPGAALTRGRRSAGWALALLGMPLLAAALLPAGLTLPSEILLFLLLVVAVALTGGMWPALTAAVLGFALLNWFFTPPLHTLTIAEPENVLALVIFVLVAAMVSTVVDLAARRSREAARSRADAEVLSTLAGHVLRGESALPSLLARMRETFGLTAVTLLEREDAGGGGWDAEGGGGRDTVAGARDAGNGGGLDAGNGGGLDAGNGGGLDAGNGGGWRVVATVGGVPATCPGTADHDVVIDDRLVLAARGRPLEAGDRRVLEAFAAEAAVALRQQRLRAAADRAGPLAEADRMRTALLAAVGHDLRTPLASAIAAVESLRGTDVIWSEEDRAELLATADESLIKLNRLVSNLLDMSRLQAGVLGVKLEPVAIEDVLPHAVDDLGPPAGRVATDIPPGTPEIMADPALLERVLGNLVANAVRYSPPGRPVLVGASWHGEHVEIRVIDRGPGIPPEAHERVFLPFQRLGDRDNHTGVGLGLALSRGLTEAMGGTLVPEDTPGGGLTMTVSLRRAP	A0A1M4DWD4
Nonomuraea glycinis	Actinomycetota	A0A918A4W1		A0A918A5V3	Full length	MRGRLRVYLGAAPGVGKTYAMLGEGRRGRERGRDVVVGFVETHGRARTAELLDGLEIIPRKTLVYRGATFTELDVDAVIERAPKVALIDELAHTNVPGSRNVKRWQDIDEILDAGIDVVSTVNIQHLESLNDVVQRITGIPQRETVPDEVVRRADQIELVDMSPDALRRRMAHGNVYAPEKVSAAMANYFRVGNLTALRELALLWVAGKVDEQLDRYRADHGIEGTWEARERIVVALTGGPEGDTLVRRAARIAARTKGAVLLAVHVTSADGLAGADPASLARQRALTESLGGTYHQVVGDDIPRALLDFAQGVNATQLVLGASRRGRFAQLLSRGVGVETTARSGSIDVHLVTHEAAKKGRRRLERSRAALTRKRRLFGWAVAAAGLPLLTAALIPFRDMIALPSEILLFLSLVIAVALVGGTWPALVTAVGGVLLLNWFFTPPLHTWTIHEPESFFALVVFVLVAAAVSAIVDLAARRTREAARARADAQVLSTLAGHVLRGDAALSSLLGRLRETFALDSVTLLERLAEPTPDDQAEPAAWRIVATSGTAPCTSPAAADTDVTIDDKLVLVARGRLLDASDRRVLEAFAAEAAVALRQERLQQEAERARPLAEADRMRTALLAAVSHDLRSPLSAAKAAVESLRSHEIDWTPRDRDELLATADESLARLDRLVENLLDMSRLQAGVLGLSSQPIALDEVVPHAIDDLGPLRDRVEGDISLDLPEVLADPALLERVLVNLMSNAVRYGPPEQKVLITASWHDDHVEIRVIDRGPGISREAHDRVFLPFQRLGDRDNGAGVGLGLALSRGLTEAMGGTLVPEETPGGGLTMIVSLPIHFRPVTP	A0A918A2S5
Nonomuraea jabiensis	Actinomycetota	A0A7W9FZP9		A0A7W9FZQ3	Full length	MGSTSRGRLRVHLGAAPGVGKTYDMLSEAHRARERGKDVVVGFVETHGRARTAHLLDGLEVLPRRTITYRGATFTELDVDAVIARAPTVALIDELAHTNVPGSRNVKRWQDIDEVLDAGIDVVSTLNIQHLESLNDVVEQITGVSQRETVPDEVVRRADQIELVDMSPEALRRRMAHGNVYPPDRVDAALANYFRVGNLTALRELALIWLADKVDEQLDQYRADHAIAGTWEARERVVVALTGGPEGDTLIRRAARIAARSKGADLLAVHVTSADGLTTAGDPANLLHQRALVEALGGSYHQVVGDDIPHALLEFARGVNATQLVLGASRRGRLAQIVARGVGVTTTALSGPIDVHLVTHEETRTGRGRTRSSAALTRRRRLSGWALALLGSPLLTAALLPLGLSLPSEIPLFLLLVVGVALVGGMWPALTAAVLGFGLLNWFFTPPLHTLTIAEPQNVLALTTFVLVAVMVSTVVDLAARRSREAARSRADAEVLSTLAGHVLRGEAALPSLLARTRETFGFSSVTLLERADDWHIVATSGGVPCTSPGTADTDVMIDERLVLAARGRLLDASDRRVLEAFAAETAVALREQRLREAAEQAEPLAAADRMRTALLAAVSHDLRTPLASAKAAVESLRSTDVTWSEEDRGELLATADESLIKLDRLVANLLDMSRLQAGVLGVNLEPVAIEDVLPHAIDDLGPLRDQIRSDLPPIVPEIMADPALLERVLVNLMSNAVRYSPDGEPVLVNASWHGDNVEIRIIDRGPGIPPEAHERVFMPFQRLGDRGNHTGVGLGLALSRGLTEAMGGTLVLEDTPGGGLTMTVSLRRHP	A0A7W9G1Z3
Nonomuraea jiangxiensis	Actinomycetota	A0A1G8N3K6		A0A1G8W5J2	Full length	MRRGRLRVYLGAAPGVGKTYAMLSEGRRACERGRDVVVGLVETHGRPRTTALLEGMEVIPRKTVTHRGATFAELDTAAVIAREPKVALIDELAHTNVPGSKHVKRWQDIDEILDAGIDVVSTVNIQHLESVNDVVQEITGVPQRETVPDEVVRRAHQVELVDMSPDALRRRMAHGNVYAPEKVDAALSNYFRIGNLTALRELALLWVAGKVDDQLDHYRAEHGIATTWEARERVVVALTGGPEGDTLVRRAARIAARTKGADLLAVHVTSADGLAGADPASLARQRTLVESMGGTYHQVVGDDVPRALLDFARGVNATQLVLGASRRGRFAQLFSRGVGVETTSRSGSIDVHMITHDEAKKGRRRPALTRAALTRKRRLSGWVMAVAGMPLLTAALVPFRDVVSLPSEILFFLTLTVGVALAGGMWPAITAAVGGSLLLNYYFTPPIGEFTINDPENLFALLVFVVVAAAVSTIVDIAARRTREAARASADAELLSTLAGHVLRGQAAVPSLLERTRETFGLTSVTLLERRSEAARTPDDQSDPDAWRIVATSGGAPSTCPGQSDTDVVIDDDMILAAQGGPLDAADRTVLEAFAAETAVALRQERLQEAAEQARPLAEADKMRTALLAAVSHDLRTPLASAKAAVESLGNTDVAWSDHDRAELLATAKESLDKLGRLVANLLDMSRLQAGVLGAAPEPLALEEIVPRAIDDLGPLRDRVEGDISIELPEILADPALLERVLVNLMSNAVRYSPPDQPVLITASWYGENVEIRVMDRGPGIPPEHHDRVFQPFQRLGDRDNHSGVGLGLALSRGLTEAMGGTLLPEETPGGGLTMRLTLPIAARR	A0A1G9T5M1
Nonomuraea longispora	Actinomycetota	A0A4R4N3H2		A0A4R4N5F8	Full length	MKRGRLRVYLGAAPGVGKTYAMLGEARRACERGRDVVVGFVETHGRSRTAALLEGLEVIPRKTLAYRGATFTELDVDAVIARAPKAALIDELAHTNVPGSKNVKRWQDIDDILDAGIDVVSTVNIQHLESVNDVVREITGMPQRETVPDEVVRRADQIELVDMSPEALRRRLAHGNVYAPEKVDAAMSNYFRVGNLTALRELALLWVAGKVDEQLDRYRADHGIHSTWEARERVVVALTGGPEGDTLVRRAARIAARTKGADLLAVHVTSADGLDGGDPANLARQRALVESMGGTYHQVVGDDIPRALLDFAGGVNATQLVLGASRRRRFAQIFSRGVGVETTARSGPIDVHLVTHEEAKKGRRHPERSRAALTRKRRLAGWAVTVAGLPLLTAALAPLRDVLSLSTEILLFLSLVIGVALVGGTWPAITAAVGGFLLLNRFFTPPLYTWTIEDPENLLALVVFVLMATAVSAIVDLAARRAREMARARADAATLSTLAGHVLRGEAALSSLLGRLRETFALDSVTLLERVGEPTPDDRFEARAWRTIATSGSTPCTTPAAADSDVTIGDQLVLAARGRLLDASDRRVLEAFAAEAAVALRQERLQREAKQAEPLAEADRMRTALLAAVSHDLRTPLSAAKAAVESLRSHDVDWTPEDREELLATADESLARLDRLVENLLDMSRLQAGALGLSLQPLAPEEVVPHAIDDLGPLRDRVEDDIPVDLPEIVADPALLERVLVNLMSNAVRYSPPARQVIVTASWHDDQVEIRVIDRGPGIPPEAYERVFMPFQRLGDRDNGTGVGLGLALSRGLTEAMGGALIPEETPGGGLTMIIRMPINSGR	A0A4R4NHN1
Nonomuraea maritima	Actinomycetota	A0A1G8YEH4	2	A0A1G9EIM0	KdpD domain	MRGRLRVYLGAAPGVGKTYAMLCEGRRARERGRDVVVGFVETHGRERTAALLEGLEVVPRRMVSHRGAVFGELDVAAVIARRPRVVLVDELAHTNVPGSVNVRRWQDVDDILAAGIDVVSTVNIQHLESVNDVV	A0A1G9E5W9
Nonomuraea maritima	Actinomycetota	A0A1G8YEH4	2	A0A1G8YEG8	Usp domain, TM domain, GAF domain, DHpCA domain	RWQDVDDILAAGIDVVSTVNIQHLESVNDVVREITGVVQRETVPDEVVRRADQIELVDMSAEALRRRLAHGNVYPPEKVDAALANYFRAGNLIALRELALLWVAGKVDDQLDRYRAEHGIARTWETRERVVVALTGGPEGETLVRRAARIAARTKGADLLAVHVTSADGPAGGDPAGLSRQRLLVESLGGTYHQVVGEDIPRALLDFARGVNATQLVLGASRRRRFAQVLSRGVGVETIARSGSIDVHMVTHDEARAGRRPRSRAALTRKRRITGWVLAVAGMPLLTATLAPFREVLSLPSEILLFLCLTVGVALIGGTWPAITTAVGGSLMLNWFFTRPIGRFTINDPENLFALVVFVLVAAAVSAIVDLAARRTREAARASADAALLSTLAGHVLRGEAAVPSLLERTRVTFGLTSVTLLERRPEAARTPDHQSDPDAWRIVATCGGAPSTCPGLSDTDVRIDDTLVLAATGRLLDAADRTVLEAFAAETAVALRQERLQQEAARAEPLAEADKMRTALLAAVSHDLRSPLASAKAAIESLANTGVAWSDHDRAELLDTAAESLAKLDRLVANLLDMSRLQAGVLGVTTQPIALEEIVPRAVDDLGPLRDQIEGDISVELPEIAADPALLERVLVNLMSNAVRYSPPGRNVLVSASRHGEQVEIRVMDRGPGIPPGAHDRVFQPFQRLGDRDNHSGVGLGLALSRGLTEAMGGTLVPDETPGGGLTMILTMPIAVRGVPA	A0A1G9E5W9
Nonomuraea montanisoli	Actinomycetota	A0A7Y6IH72		A0A7Y6I8F8	Full length	MPRGRLRVYLGAAPGVGKTYAMLCEGRRATARGRDVVVGYAETHGRAAVAALLDGMEVLPRRALVHRGASFTELDVDAVIARDPRVALIDELAHTNVPGSRNAKRWQDVDEILDAGIDVVTTVNIQHLESLNDVVREITGVPQRETVPDEVVRRADQVELVDMSPEALRRRMAHGNVYPAEKIDAALSNYFREGNLTALRELALLWVAGKVDEQLDRYRAAHGIEGTWEARERVVVAVTGGPEGDTLVRRAVRIAARSKGADLLAVHVTTGGGLAGADPANLARQRALVESLGGTYHQVVGDDVPRALLDFARGVNATQLVLGASRRGRFAQILSPGVGVTTTALSGPIDVHLVTHEGARKGRRRPRGGAALTRRRRLLGWAMTALGLPALTAVLHALRDTLGLPSQILLFQMWVIAVALVGGLWPALAAAVGGVLLLNYFFTPPYRSLLVSDPEALLALAVFVVVAAAVSAIVDLAARRTREAARASADAELLSTLAGHVLRGDSALPSLLGRLRETFGLTSVTLLERRGEPVTDDQAQPEAWRIVATSGGRPATCPDAADTDVTVDDRLVLAARGRLLDAADRRVLEAFAAEAAVALRQERLREQAARAEPLAEADRMRTALLAAVSHDLRTPLAAAKAAVDSLRGTEIDWTPEDRAELLATADESLTTLDRLVANLLDMSRLQAGALGVALQPVALDEVVPPAVDELGPLAHRVRNTVSFDLPEAVADPALLERIVVNLVSNAVRYSPAGEKVLVTAGGHAGQVQLRVVDRGPGVPPEARDSIFLPFQRLGDRRDHPGPGLGLALSRGLAEAMGGTLVPEETPGGGLTMVLTLPAVRPDRRYA	A0A7Y6M2D2
Nonomuraea muscovyensis	Actinomycetota	A0A7X0C9N5		A0A7X0C1B9	Full length	MPRGRLRVYLGAAPGVGKTYAMLCEGRRARERGRDVVVGFVEPHGRSRTAALLEEMEVISRRTLSYRGAAFTEMDVDAIIARRPALALVDELAHTNVPGAGNVKRWQDIDEILEAGIDVVSTVNIQHLESVNDVVRQITGVPQRETVPDEVVRRADQVELVDMSPDALRRRLAHGNVYAPEKVDAALSNYFRVGNLTALRELALLWVAGKVDEQLDRYRADQGIDSTWEARERVVVALTGGPEGDTLVRRAARIAARARGADLLAVHVTRSDGLTGGDPAHLARQRALVESLGGAYHQVVGDDVPRALLDFARGVNATQLVLGASRRGRFAQILSRGVGVETAARSDAIDVHLVTHEEAKRGRTRPERSRAALTRTRRLAGWAVAALGLPLLTAVLTPFRDVLSLPSDILLFLCLIVGVALIGGMWPAITAAVGGSLLLNWFFTRPTGRLAIADPDNILALAVFVLVAATVSTIVDLAARRAREAARARADAEVLATLAGHVLRGEAALPSLLGRLRETFGLNSVTLLERRREPTADDQSEPGAWRILATSGGTPCTHPAAADTDVLIDERLVLAARGRLLDASDRKVLEAFAAEAAVALRQERLREEADQAKPLAEADRMRTALLAAVSHDLRTPLAAAKAAVESLGSGDVDWSPEDRAELLATADESLARLGRLVDNLLDMSRLQAGALGLSLQPVALEEIAPRAIDDLGPLRDRVKGDLSTDLPEVMADPALLERVLVNLMTNAVRYSPPEEQVLITGSRYGDQVEIRVIDRGPGIPAEAVEQVFVPFQRLGDRDNDTGVGLGLALSRGLTEAMGGTLTPEETPGGGLTMIVKLPISAPARTP	A0A7X0C007
Nonomuraea phyllanthi	Actinomycetota	A0A5C4UXL5		A0A5C4UXS9	Full length	MGATSRGMLRLYLGAAPGVGKTYAMLSEARRARERGKDVVVGLVETHGRARTARLLEGLETLPRRTIAHRGATFTELDVEAVIARAPAVALIDELAHTNVPGSRNAKRWQDVDEILDAGIDVVSTLNIQHLESLNDVVEQITGVPQRETVPDGVVRRADQIELVDMAPEALRRRLAHGNVYPPERVDAALANYFRVGNLTALRELALIWVADKVDEQLDRYRTDHGIAGTWEARERVVVALTGGPESDTLIRRAARIAARSKGADLLAVHVTSADGLVPGGDAASLMRGRALVESLGGSYHQVVGDDVPRALIEFARGVNATQLVLGTSRRGRFAQILSRGVGATTTALSGSIDVHLVTHEESGKIRERARSRAALTRGRRLSGWALALLGAPLLTAALRPLGLSLPSEILLFLLLVVGAALAGGMWPALTAAVLGFGLLNWFFTPPVHTWTISAPENVLALAIFVLVAAMVSAVVDLAARRSRDAARSRADAEVLSTLAGHVLRGEAALPSLLARMRETFGLASVTLLERTDGWKIVATSGGAPCTRPGTADNDVVIDDRLVLAARGRLLDAGDRRVLEAFAAEAAVALRQQRLRRAAEQAEPLAEADRMRTALLAAVSHDLRTPLASARAAVESLRGTDVAWSDKDRAELLATAGESLIRLDRLVSNLLDMSRLQAGVLGVHPEPVAIADVLPRAIDDLGPLRERVRSDLPPAVPEITADPALLERVLANLMANAARYSPDDRHVLVNASWHGEHVEIRVIDRGPGIPPEAHDKVFMPFQRLGDRDNHTGVGLGLALSRGLTEAMGGTLALEDTPGGGLTMTVSLRRHA	A0A5C4WSK1
Nonomuraea pusilla	Actinomycetota	A0A1H7QND8		A0A1H7QNA3	Full length	MRGRLRVYLGAAPGVGKTYAMLGEGRRALERGRDVVVGLVETHGRARTAALLEGMEVVPRRTLVHRGATFTELDVDAVIARAPKVALIDELAHTNVPGSRNVKRWQDIDEILDAGIDVISTVNIQHLESVNDVVQEITGVPQRETVPDEVVRRADQIELVDMSPEALRRRMAHGNVYAPEKVSAALSNYFRVGNLTALRELALLWVAGRVDDQLDRYRADHGIATTWETRERVVVALTGGPEGDTLVRRAARIAARSKGADLLAVHVTSADGLAGADPANLARQRTLVESMGGTYHQVVGDDVPRALLDFARGVNATQLVLGASRRGRFAQILSRGVGVETTARSGSIDVHLVTHEEAKKGRGRPERSRAALTRKRRLTGWAVAAAGMPMLTAALVPFRDVLRLPSEILLFLCLVVGVALIGGMWPAIVAAVGGSLLLNWFFTPPIGRLTIADPENLLALIVFVLVAAAVSTIVDVAARRTREAARARADAEVLSTLAGHVLRGEAALPSLLGRLRETFALDSVTLLERLREPTPDDQSEPGAWRIIATTGQTPCTSPAVADTDVKIDDRLVLAARGRLLDASDRRVLEAFAAEAAVALRQERLQAEAEQAKPLAEADKMRTALLAAVSHDLRTPLAAAKAAVESLRSQDVDWSPQDRDELLDTAHESLARLERLVENLLDMSRLQAGVLGLSLQPVALEEVVPRAIDDLGDLRDRIEGDISIDLPEIVADPALLERVLVNLMTNAVRHSPPGRKVLLTGSRHDDDVEIRVIDRGPGIPPEDHERVFLPFQRLGDRDNDTGVGLGLALSRGLTEAMGGTLVPEETPGGGLTMIVSMPVHSGAVTA	A0A1H8CT42
Nonomuraea rhodomycinica	Actinomycetota	A0A7Y6IWM3		A0A7Y6IX24	Full length	MTRGRLRVYLGAAPGVGKTYAMLGEGRRARQRGRDVVVGFVETHGRARTAELLEGLEVVPRRTLVHRGVSFTELDVDAVVARAPRVALIDELAHTNVPGSRNAKRWQDIEEILDAGVDVVTTVNIQHLESVNDVVEQITGIAQRETVPDEVVRRADQVELVDMSPEALRRRLAHGNVYAPEKVDAALSNFFREGNLTALRELALLWVAGKVDEQLDRYRAAHGIEGTWEARERVVVAVTGGPEGDTLVRRAARIAARSKGADLLAVHVTSADGLAGGDPANLTRQRALVESLGGTYHQVVGDDVPGALLDFARGVNATQLVLGASRRGRFAQLLSRGVGVETTARSGSIDVHMITHAEAQRGRERPARSRAALTRRRRVAGWLVAVAGMPLLTLALLPFRAVVSLPSEILLFLCLVIGVALAGGMWPAVTAAVGGSMLLNWFFTPPTGEFTIADPENLLALVVFVLVAGVVSTVVDLAARRTREAMRAQADAELLSTLAGHVLRGEAALPSLLARLRETFGLTSVTLLERVGPPSPDDPAEPRAWRILATAGGAPVTCPAGADTDVTVRDGLVLAARGRLPAASDRRVLEAFAAEIAVALRQERLREQAELAEPLAEADRMRTALLAAVSHDLRTPLASAKAAVDSLNATDVTWSAEDRAELLATAEESLDKLNRLVENLLDMSRLQAGVLGVALQPLAVAEIVPPAIDDLGPLGDRVESDIPFELPEVVADPALLERVLVNLLSNAVRYSPADRKALISASWHGDQVEVRVIDRGPGIPPEAHDRVFMPFQRLGDRDNHTGVGLGLALSRGLAEAMGGTLVPDETPGGGLTMILALPISSRSVTP	A0A7Y6ISR6
Nonomuraea rubra	Actinomycetota	A0A7X0TWF5		A0A7X0U3P7	Full length	MRGRLRVYLGAAPGVGKTYAMLSEGRRGLERGRDVVVGLVETHGRPRTTALLEGMEVIPRRTVVYRGATFTELDVDAVIARRPRVALIDELAHTNVPGSHHAKRWQDIDDILDAGIDVISTVNIQHLESVNDVVQEITGVPQRETVPDEVVRRADQIELVDMSPEALRRRMAHGNVYAPEKVSAAMANYFRVGNLTALRELALLWVAGKVDDQLDRYRADHGIERTWETRERVVVALTGGPEGDTLVRRAARIAARTKGADLLAVHVTSADGLAGADPASLARQRALVESMGGTYHQVVGDDIPRALLDFARGVNATQLVLGASRRGRFAQVLARGVGVETTALSGGIDVHMVTHEAAKKGRRRVHGKAALTRERRILGWIVAVAGMPALTAALSPFRDVISLPSEILLFLCLVVGVALIGGMWPAIVAAVGGSLLLNWFFTPPIGRITIADPENLLALIVFVLVAAAVSTIVDLAARRTRQAARASSEAEALSTLAGHVLRGEAALPSLLGRLRETFGLDSVTLLERTGEPTPDDQAEPSAWRIIATSGAAPCTAPAVADTDVVISDDLVLAARGKLLDASDRRVLEAFAAEAAVALRQERLQEEAELAKPLAEADRMRTALLAAVSHDLRTPLSAAKAAVESLRSQDITWTGEDRDELLATADESLARLDRLVENLLDMSRLQAGVLGLALQPVALEEVVPRAIDDLGPARDRVEGDISVELPEIVADPALLERVLVNLMANAVRHSPPEHRVLLTGSRHDDVVELRIIDRGPGVPPEDHERIFLPFQRLGDRDNGTGVGLGLALSRGLTEAMGGTLIPEETPGGGLTMIVRMPVSP	A0A7X0NKN8
Nonomuraea solani	Actinomycetota	A0A1H6F3Q2		A0A1H6ED97	Full length	MRGRLRVYLGAAPGVGKTYAMLGEGRRAIERGRDVVVGFVETHGRPRTAALLDGLEVIPRKTIVYRGATFTELDTDAVIARAPKVALIDELAHTNVPGSKNVKRWQDIDAILDAGIDVVSTVNIQHLESVNDVVQEITGVPQRETVPDEVVRRADQVELVDMAPEALRRRMAHGNVYAPAKVDAALSNYFRVGNLTALRELALLWVAGKVDDQLDRYRADHGIATTWEARERVVVALTGGPEGDTLVRRAARIAARTKGADLLAVHVTSADGLAGADPASLARQRTLVEDMGGSYHQVSGDDIPRALLDFARGVNATQLVLGASRRGRFAQLFSRGVGVETTARSGSIDVHMITHAEARKGRRRPALSRAALTRKRRLTGWALALAGMPLVTSLLWSFQGVVSLPSEILFFLSLTVAVALVGGMWPAITTAVGGSLLLNWYFTPPVGEFTINDPENLFALGVFVLVAAAVSTIVDIAARRTREAARASADAELLSTLAGHVLRGQAAVSSLLDRTRETFGLTSVTLLERRPEAARTPDVRADPGAWRIVATSGGAPATCPGRSDTDVVIDDDLILAAKGGLLEAADRTVLEAFAAEAAVALRQERLQEAAELARPLAAADRMRTALLAAVSHDLRTPLASAKAAVESLAGTDVAWSEHDRAELLATAAESLDKLDRLVANLLDMSRLQAGVLGATPVPIALEEIIPRAIDDLGPLRDRVEGDISVELPEILADPALLERVLVNVMANAVRYSPPDHTVLITASRHGERVEIRIMDRGPGIPPEAHDRVFQPFQRLGDRDNHSGVGLGLALSRGLTEAMGGTLVPEETPGGGLTMILTLPMAGTS	A0A1H6ENR5
Nonomuraea soli	Actinomycetota	A0A7W0CLC3		A0A7W0HP74	Full length	MSTRGRLRVYLGAAPGVGKTFAMLGEGRRARERGRDVVVGLVETHGRPRTAELLEGLEVVPRALLTHRGASFTEMDVDAIIARAPRVALVDELAHTNVPGSKHAKRWQDVEELLDAGIDVISTVNVQHLESVNDVVEEITGIPQRETVPDEVVRRADQVELVDMSPQALRRRMAHGNVYAPEKVDAALSNYFREGNLTALRELALLWVAGKVDQQLDRYRAEHGISGTWEARERVVVALTGGPEGDTLVRRAARVADRGKGADLLAVHVTSADGLAGADPADLARQRTLVESMGGTYHQVVGDDVPRALLDFARGVNATQLVLGASRRGRLAQLFSRGVGVETTARSGSIDVHMITHAEARRGRRRGPRSRAALTRRRRIAGWVLAVAGMPLLTAGLSPFREVLSLPSEILIFLCAVVAVALAGGTWPAITAAVGGSLLLNWFFTPPLGRFTIADPENLLALIVFVLVAAAVSTIVDLAARRTREAAQAGADAELLSTLAGHVLRGEAALPTLMDRTRETFGLTSVTLLERAGAPQPDDRAAPRHWRILATSGGPPVLCPGQGDTDVVVGDDLVLAARGRLLEAGDRRVLEAFAAEVAVALHQRRLREEADRAGPLAEADRTRTALLAAVSHDLRSPLASAKAAVESLRNTEIDWSQEDERELLATAGESLVRLDRLVENLLDMSRLQAGALGVVLHPTALEEVVPRAVDDLGHLGDRIDGDIPFDLPEVVADPALLERILVNLMANAVRYSPPGAAVLVTASRHGEHVEIRVIDRGPGIPAEAHDRVFLPFQRLGDRDNHTGVGLGLALSRGLAEAMGGTLVADETPGGGLTMILSLRRQP	A0A7W0HQR0
Nonomuraea sp.	Actinomycetota	A0A973RAS5		A0A973SMI2	Full length	MRGRLRVHLGAAPGVGKTYAMLGEGRRAQERGRDVVVGLAETHGRARTAALLKGLEIIPRRTVVHRGAAFTELDVDAVIARRPKVALVDELAHTNVPGSKNVKRWQDIDEILDSGIDVITTVNVQHLESVNDVVQEITGVPQRETVPDEVVRRADQIELVDMSPEALRRRMAHGNVYVPEKVSAAMSNYFRVGNLTALRELALLWVAGKVDDQLDRYRADHGIRGTWETRERVVVALTGGPEGDTLVRRAARIAARTKGADLLAVHVTSADGLAGADPANLAHQRTLVENMGGCYHQVVGDDIPRALLDFARGVNATQLVLGASRRGRFAQILSRGVGVETTSLSGSIDVHLVTHEEAKKGRRRPERTRAALTRKRRLTGWAVAVAGMPALTAVLVPFRDMLRLPSEILLFLCLVVGVALIGGMWPAIVTAVGGSLLLNWFFTPPIGQITIAAPENLLALIVFVLVAAAVSTIVDVAARHTRQAARAGAEAEVLSTLAGHVLRGEAALPSLLGRLRETFGLDSVTLLERIGEPTPEDQAEPAAWRIIATSGATPCTAPAVADTDVVISDDLVLAARGRLLDAGDRRVLEAFAAEAAVALLQERLQEEAELAKPLAEADKMRTALLAAVSHDLRTPLSAAKAAVESLRDDEIVWTKQDHDELLATADESLTRLDRLVENLLDMSRLQAGVLGLSPQPVALVEVVPRAVDDLGPLRDRIEGDLSAELPDIVADPALLERVLVNLMSNAVRHSPPDRKVLITGSRHDDEVELRVIDRGPGIPREDHERVFLPFQRLGDRDNGTGVGLGLALSRGLTEAMGGTLVPEETPGGGLTMIVSLPVHSGSVS	A0A5D0PQT0
Nonomuraea terrae	Actinomycetota	A0A4V2YKU0		A0A4R4YGW9	Full length	MRGRLRVYLGAAPGVGKTYAMLGEGRRAVERGRDVVVGYVETHGRARTQALLEGLEITPRKTLVHRGVTFTELDVEAVVARRPAVALIDELAHTNVPGSKNAKRWQDVDEILDAGIDVVSTVNIQHLESVNDVVEQITGVPQRETVPDEVVRRADQIELVDMSPEALRRRMAHGNVYPPEKVDTALAHYFRVGNLTALRELALLWVAGKVDEQLDRYRAEHGIAATWEARERVVVALTGGPEGDTLVRRAARIAARSKGADLLAVHVTSADGLAGGDPANLARQRTLVESMGGTYHQVVGDDVPRALLDFARGVNATQLVLGASRRGRFAQILARGVGMETTARSGSIDVHMVTHPEVRKGRRARERSRAALTRKRRIAGWVVALAGLPLLTAALLPFRATLSLSSDILLFLSLVVVVALAGGTWPAITAAVGGFLLLNWFFTPPTHTWTVAAPENVLALVVFVLVAAAVSTIVDLAARHTREAVRARADAEVLSTLAGHVLRGEAALPSLLGRLRETFALDSVALLERRHARTPDDVSVPSAWRIVAISGGPPSTCPGQADTDVQIDENLVLAARGRLLDASDRRVLEAFAAEAAVALRQERLRQEAARAEPLAEADRMRTALLAAVSHDLRTPLSAAKAAVESLGSREVRWSPQDREELLATAGESLAKLDRLVANLLDMSRLQAGVLGLSLEPVSVAEIVPHAIDELGAAGERVEADLSPGLPEIDADPALLERVLVNLMSNAVRHSPAGRKVLVTAGRGDELVEIRVIDRGPGIPREAHERVFQPFQRLGDRDAHAGVGLGLALSRGLTEAMGGTLVPDETPGGGLTMVVSMPVHSRP	A0A4R4YX40
Nonomuraea turkmeniaca	Actinomycetota	A0A5S4FPS8		A0A5S4FPT5	Full length	MKRGRLRVYLGAAPGVGKTYAMLGEGRRGLERGRDVVVGFVETHGRARTAALLEGMEIIPRKTLIYRGATFTELDVEAVIARRPTVALIDELAHTNVPGSKNAKRWQDIDEILDAGIDVVSTVNIQHLESVNDVVHQITGIPQRETVSDEVVRRANQIELVDMSPEALRRRMAHGNVYGPEKVDAALSNYFRVGNLTALRELALLWVAGKVDEQLDRYRADHGIATTWEARERVVVALTGGPEGDTLVRRAARIAARTKGADLLAVHVTRADGLASGDPASLARQRALVESMGGTYHQVVGDDIPRALLDFARGVNATQLVLGASRRGRFAQILSRGVGVETTALSGPIDVHLVTHEEAKRGRRRPEHSRAALTRKRRLTGWVVAVAGLPLLAAALAPSRDALSLTSEILLFLCLVIGVALIGGMWPAIVAAVGGFLLLNWFFTPPLGRLAIAEPENLLALVVFLLVAAAVSTIVDLAARRTREAARARANAEVLSTLAGHVLRGEAALPSLLGRLRETFALDSVTLLERLGEPTPDDISEPAAWRIIATAGAAPCTAPAKADTDVAIDDRLVLAAQGRLLDASDRGVLEAFAAEAAVALRQERLQEEAELAKPLAEADKMRTALLAAVSHDLRTPLAAAKAAVESLRSRDVTWTTEDRNELLATADESLDRLDRLVENLLDMSRLQAGVLGLALQPVALEEIVPRAVDDLGPLRDRVEGDISFDLPEIIADPALLERVLVNLMTNAVRHSPADQTVLVTASTHDDVVEIRVIDRGPGIPAEAHERVFQPFQRLGDRHNGTGVGLGLALSRGLTEAMGGTLEPEETPGGGLTMIVQMPISSKAVAP	A0A5S4F727
Nonomuraea wenchangensis	Actinomycetota	A0A1I0HW97		A0A1I0HWS4	Full length	MRGRLRVYLGAAPGVGKTYAMLSEGRRGLERGRDVVVGLVETHGRPRTAALLEGMEIVPRRTVRYRGATFTELDVPAVIERRPKVALIDELAHTNAPGSGNVKRWQDIDEILDAGIDVISTVNIQHLESLNDVVQGITGVPQRETVPDEVVRRADQIELVDMSPEALRRRMAHGNVYAPEKVSAAMSNYFRVGNLTALRELALLWAAGKVDDQLDRYRADHGIADTWETRERVVVALTGGPEGDTLVRRAARIAARTKGADLLAVHVVSGDGLAGVDPASLARQRTLVESMGGTYHQVVGGDVPRALIDFARGVNATQLVLGASRRGRFAQILARGVGVETISLSGSIDVHLVTHEEAKRGRRRPERDRAALTRERRMAGWAVAMAGLPALTAVLAPFRDVLQLPSEILLFLLLVVVVALIGGMWPAIAAAVGGSLLLNWFFTPPVGFITIAHPENLLALIVFVLVAAAVSTIVDVAARRTRQAAHATAEAEVLSTLAGHVLRGDAALPSLLGRLRETFGLDSVTLLERVGDPTPDDQADPRAWRIIATSGAAPCTAPATADTDVVISDELVLAARGQLLNAGDRRVLEAFAAEAAVALRQERLEEEAELARPLAEADKMRTALLAAVSHDLRTPLSAAKAAVESLRGDEVEWSEEDREELLATADESLTRLGRLVDNLLDMSRLQAGVLGLALQPVALEEVVPRAVDDLGPLCDHVENDVPVELPDVVADPALLERVLANLIANAVRYSPPGHKVLVTAGRYGDQVEIRVADRGPGIRPEDHERVFLPFQRLGDRDNGTGVGLGLALSRGLTEAMGGTLIPEETPGGGLTMIVNLPVHTGAAAP	A0A1I0HJS7
Nonomuraea zeae	Actinomycetota	A0A5S4G8T3		A0A5S4FPB0	Full length	MEGRPRGRLRIYLGAAPGVGKTFAMLSEARRAGQRGKDVVVGLVETHDRERTARLLDGLEILPRLTLSYRGATFTELDAGAVIARAPKTAVIDELAHTNVPGSRNAKRWQDIEEILDAGIDVVSTVNIQHLESLNDVVEQITGVPQRETVPDEVVRRADQIELVDMAPEALRRRMAHGNIYPLERVDAALANYFRVGNLTALRELALLWVADKVDEQLDRYRTDHAIATTWETRERVLVALTGGKEGDTLVRRAARIADRSKGADLLAVHITRADGLSSGANPAHLVRQRTLVEDLGGTYHQVVGDDIPRALLDFAHGVNATQLVLGASRRGRFAQILSRGVGVTTATLAGAIDVHMVPHEAVRKGRARAGSGAALTRTRRLSGWALALLGLPLLTAALLPLHLALPTEILLFLLLVVGVALAGGMWPALTAAVLGFALLNWFFTPPVRTLTIAQPENVLSLAIFVLVAAMVSTVVDLAARRSREAARSRADAEVLSTLAGHVLRGEAALPSLMSRLRETFGMTSVTLLERTGEAFPDDWRIVSTSGGPPSTSPGEADNDVVIEEGLVLAAQGRLLDASDRRVLEAFAAQAAVALRQQRLRAVAERAEPLAEVDRMRTALLAAVSHDLRTPLAAAMASVESLRGTDVDWSPEDRAELLATADESLIKLNRLVSNLLDMSRLQAGALGVALTPVAIEDVLPHAIDELGPVSDRIKADVPPGLPELMADPALLERVLVNLMANAVRYSPAGRGVLVSASWHGENVEIRIADRGPGIPPESHERVFMPFQRLGDRDSHAGVGLGLALSRGLTEAMGGTLVPEDTPGGGLTMTISLRRAA	A0A5S4GYQ0
Nostoc calcicola	Cyanobacteriota	–		A0A1U7H6B5	KdpD domain, Usp domain	MLNYNNTTLVTTTPSISANFSLYPPRRGKHKIFIGMAPGVGKTYRMLEEGHALKQEGIDVIVGLLETHGRKETGEKAEGLEILPRKQYPRGELILTDMDTDTILKRSPQLVLIDELAHTNVPGSPREKRYEDVEIVLAAGIDVYSTMNVQHLESLNDLVARITGVVVRERVPDRILDEADEVVLVDVTPETLQERLLEGKIYAPQKIQQSLDNFFQRRNLIALRELALREVADNVEENAIATTPNGQFCNIHERVLVCVSTYPNSVQLLRRGARIANYMNAPLYTLFVADPERFLTKEESLHIHTCEKLCKEFEGTFIRVTNSNVANAIAEVAGKYRITQIVIGESQRSRWQILLKGSLTQKLVRLLKNIDLHIIASEKMVSPK	A0A1U7HSB5
Nostoc commune	Cyanobacteriota	–		A0A2R5FRG0	KdpD domain, Usp domain	MSDKSNTGSTGTVPLNSASYSLYPGRRRGKHKIFIGMAPGVGKTYRMLEEGQALKQEGIDVVVGLLETHGRKDTAEKAEGLEIIPRKEYPHGELTLTDMDTDAILKRCLATSRFASTPQLVLIDELAHTNVPGSPREKRYEDVEVVLAAGIDVYSTMNVQHLESLNDLVARITGVVVRERVPDRILDEADEIVVIDVTPETLQERLLEGKIYAPEKIQQSLDNFFQRRNLIALRELALREVADNVEENAIATTPNGQFCNIHERVLVCISTYPNSVQLLRRGARLANYMNAPLYTLFVADPERFLTKEESLHIHTCEKLCNEFEGTFIRVTSSNVANAIAQVAEKYRITQIVIGESQRSRWQMLLKGSLTQKLVRLLKNIDLHIIASEKMVSPK	A0A2R5FNG5
Nostoc cycadae	Cyanobacteriota	–		A0A2H6LM04	KdpD domain, Usp domain	MVSGAAINSSYPVRRGKHKIFIGMAPGVGKTYRMLEEGTALKQEGIDVVIGLLETHGRKDTAEKASGLEIIPRKEISRGGLTLTEMDTEAILQRCLPTSSYGYKSQLVLVDELAHTNVPGSPREKRYQDVEVILAAGIDVYSTMNVQHLESLNDLVARITGVVVRERVPDRILEAADEVVVVDVTPEMLQERLLEGKIYAQPKIQQALDNFFQRRNLIALRELALREVADNIEEDAIASTPNGQFCNIHERVLVCISTYPNSLQLLRRGARLANYMNAPLYVVFVADPERFLSKEESLHIHNCEKLCQEFTGTFLRVTNGNIAQAIAEVAEKYRITQIVIGESQRSRWQILLKGSLTQKLVRLLKNIDIHIIASDKQSSVKI	A0A2H6LC66
Nostoc edaphicum	Cyanobacteriota	–		A0A7D7LBP0	KdpD domain, Usp domain	MSDNSNASSAGTAPLNSGSYSLYPARRRGKHKIFIGMAPGVGKTYRMLEEGHALKQEGIDVVVGLLETHGRKETAEKAEGLEILPRKQYPRGELTLTDMDTDAILKRSPQLVLIDELAHTNVPGSPREKRYEDVEVVLAAGIDVYSTMNVQHLESLNDLVARITSVIVRERVPDRILDDADEIVVVDVTPETLQERLLEGKIYEPQKIQQSLDNFFQRRNLIALRELALREVADNVEENAIATIPNGQFCNIHERVLVCVSTYPNSVQLLRRGARLANYMNAPLYTLFVADPERFLTKEESLHIHTCEKLCKEFEGTFIRVTNSNVANAIAEVAEKYRITQIVIGESQRSRWQMLIKGSLTQKLVRLLKNIDLHIIASEKMVSPK	A0A7D7LDG6
Nostoc flagelliforme	Cyanobacteriota	–		A0A2K8T032	KdpD domain, Usp domain	MSDKSNTGLAGTPLNSATYSLYPARRRGKHKIFIGMAPGVGKTYRMLEEGHALKQEGIDVVVGLLETHGRKETAEKGEGLEIVPRKQYPRGELTLTDMDTDAILKRSPQLVLIDELAHTNVPGSPREKRYEDVEIVLAAGIDVYSTMNVQHLESLNDLVARITGVVVRERVPDRVLDEADEIVVVDVTPETLQERLLEGKIYAPEKIQQSLDNFFQRRNLIALRELALREVADNVEENAIATTPNGQFCNIHERVLVCISTYPNSVQLLRRGARLANYMNAPLYSLFVADPERFLTKEESLHIHTCEKLCNEFEGTFIRVTNSNVANAIAQVAEKYRITQIVIGESQRSRWQMLLKGSLTQKLVRLLKNIDLHIIASEKMVSSK	A0A2K8SND5
Nostoc linckia	Cyanobacteriota	–		A0A1Z4L6L0	KdpD domain, Usp domain	MSDNTGSAGNVPLNSASYSLYPPRRGKHKIFIGMAPGVGKTYRMLEEGHALKQEGIDVVVGLLETHGRKETAEKAQGLEILPRKQYPRGGLTLTDMDTDAILKRSPQLVLIDELAHTNVPGSPREKRYEDVEVVLAAGIDVYSTMNVQHLESLNDLVARITGVVVRERVPDRILDEADEVLVVDVTPETLQERLLEGKIYAPQKIQQSLDNFFQRRNLIALRELALREVADNVEENAIAITPNGQFCNIHERVLVCISTYPNSVQLLRRAARIANYMNAPLYTLFVADPERFLTKEESLHIDTCEKMCKEFEGTFIRVTSNNVANAIAETAEKYRITQIVIGESQRSRWQILLKGSLTQKLVRLLKNIDLHIIASEKMVSPK	A0A1Z4LEI1
Nostoc minutum	Cyanobacteriota	–		A0A367QWR3	KdpD domain, Usp domain	MLDRINTSLVSTTPLTSVSSSIYPARRGKHKIFIGMAPGVGKTYRMLEEAHALKQEGIDVVIGLLETHDRKETAEKAKGLEIIPRKQVPRGGLTLTEMDTDAILKRSPQLVLIDELAHTNVPGSQREKRYEDVEIVLAAGIDVYSTMNVQHLESLNDLVARITGVVVRERIPDRILEEADEVIVIDVTPETLQERLLEGKIYAPQKIQQALDNFFQRRNLIALRELALREVADNVEEDAIATTPNGQFCNIHERVLVCVSTYPNSVQLLRRGARLASYMNAPLYTLFVANPERFLTKEESLHIHNCEKLCKEFEGTFLRVTSHDIAQAIAEIAEKYRITQIVIGESQRSRWQILLKGSLTQKLVRLLKNIDLHIIASEKKS	A0A367Q6M9
Nostoc piscinale	Cyanobacteriota	–		–	–	–	A0A0M5TIJ0
Nostoc punctiforme	Cyanobacteriota	–		A0A367RK84	KdpD domain, Usp domain	MSDKTNTGSAGNAPLNSASYSLYPARRRGKHKIFIGMAPGVGKTYRMLEEGHAFKQEGIDVVVGLLETHGRKETAEKAEGLEIIPRKKYPRGELTLTDMDTDAILKRSPQLVLIDELAHTNVPGSPREKRYEDVEVVLATGIDVYSTMNVQHLESLNDLVARITGVIVRERVPDRIMDEADEIVVVDVTPETLQERLLEGKIYAQQKIQQSLDNFFQRRNLIALRELALREVADNVEGNAIATTPNRQFCNIHERVLVCISTYPNSVQLLRRGARLANYMNAPLYTLFVADPERFLTKEESLHIHTCEKLCKEFEGSFIRVTNSNIANAIAEVAEKHRITQIVIGESQRSRWQMLLKGSLTQKLVRLLKNIDLHIIASEKMVSSK	A0A367R4Z6
Nostoc sp.	Cyanobacteriota	–		A0A938ZFF8	KdpD domain, Usp domain	MSDKTNTGSAGNAPLNSASYSLYPARRRGKHKIFIGMAPGVGKTYRMLEEGHAFKQEGIDVVVGLLETHGRKETAEKAEGLEIIPRKKYPRGEMTLTDMDTDAILKRSPQLVLIDELAHTNVPGSPREKRYEDVEVVLATGIDVYSTMNVQHLESLNDLVARITGVIVRERVPDRIMDEADEIVVVDVTPETLQERLLEGKIYAQQKIQQSLDNFFQRRNLIALRELALREVADNVEGNAIASTPNGQFCNIHERVLVCVSTYPNSVQLLRRGARLANYMNAPLYTLFVADPERFLTKEESLHIHTCEKLCKEFEGTFLRVTNSNIANAIAEVAEKHRITQIVIGESQRSRWQMLLKGSLTQKLVRLLKNIDLHIIASEKMVSSK	A0A2I8AC54
Nostoc sphaeroides	Cyanobacteriota	–		A0A5P8VVC1	KdpD domain, Usp domain	MSDNSNSGSAGTPPLNSGSYSLYQGRRRGKHKIFIGMAPGVGKTYRMLEEGHALKHEGLDVVVGLLETHGRKETAEKGERLEIVPRKQYPRGELTLTDMDTDAILKRSPQLVLIDELAHTNVPGSPREKRYEDVEVVLAAGIDVYSTMNVQHLESLNDLVARITGVVVRERVPDRILDEADEIVVIDVTPETLQERLLEGKIYAPEKIQQSLDNFFQRRNLIALRELALREVADNVEGNAIATTPNGQFCNIHERVLVCVSTYPNSVQLLRRGARLANYMNAPLYTLFVADPERFLTKEESLHIHTCEKLCKEFEGSFIRVTNSNVANAIAQVAEKYRITQIVIGESQRSRWQMLLKGSLTQKLVRLLKNIDLHIIASEKMVSPK	A0A5P8VU79
Noviherbaspirillum cavernae	Pseudomonadota	A0A418X4L1		A0A418X4P0	Full length	MTDYQRPDPDALLAQVKEQERRALRGKLRIYFGASAGVGKTYAMLNAGRKLKEDGHEVLVGIVETHGRRETAVLLEGLDVLPLKTIDYRGRALTEFDIDAALARRPSLILVDELAHSNAPGSRHPKRWQDVEELLDAGIDVFTTVNVQHLESLNDVVGGITGIRVAETLPDTVFDEAGEVVLVDVPADELLARMKAGKVYQAQQAERASRNFFRKGNLIALRELALRRTADRIEDDVQAYRVEKAINAVWKTDAALLACVGPRPGAEHVIRSAARLASQLNTEWHAVYVETPRLQRLPSARREQILKSLKRAQDLGATTAVLAGSDVAAAIVDYAHSQNFSRIMLGRAHSAWSWRLAHAKRIAALAPDIDLIEIGRPSLQESDERSATVTTQMEADKAAAPRRHSHFARYAGAAAASLLTALVATPLLPYFDLANIVMLFLLTVVLVAVRLGRGPAVMATVTGVAAFDFFFVQPRFSFAVSDVQYLLTFAVMLAVGLITGHLTSGLRYQARVAAHRETRSRALYEFARELSGALQTEQVFETTRTCIQRTFLARAVLLLPDDAGRLQQPPAAASGEAMPDMSVLEMGIAQWAFDRATPAGMGTDTLPGSSLFYLPLVAPMRTRGVLAIQPGSRRWILIPEQRQQLDTFAALAAIALERVHYIEVAQDALVRMESERLRNSLLAALSHDLRTPLTALVGLSESLTLSKPPLSPAQQGLAEALHDEALRMSNLVSNLLDMARIQSGEVKLNLQWQPIEEVVGSALRASGSSLAGHKVETRLARELPLVRFDAVLIERVLCNLLENAAKYTPAGSTIEIAAETAEPFLNIVVRDNGPGLPPGREEALFEKFTRGERESATPGVGLGLAICRAIVEAHGGTIRAGNAQEGGASFLFTIPLGTPPAMPDIVDEPNSSAEPYTS	–
Novispirillum itersonii	Pseudomonadota	A0A7X0DLJ3		A0A7X0DKR3	Full length	MPTPPDLRPSPDALLAEARRDQRGHLKIFLGAAPGVGKTFAMLSAAHEKLRAGVDVLAGVIEHHGRPETRALLDGLPLLPLAEVHHRGRSFPEMDLDGLLQRHPALALIDEFAHSNVPGSRHLKRWQDVEDLLDAGIDVYTTLNIQHLEGLNDVVEQITGIKVRETVPDSVFAAADAIELIDLPPDDLIRRLQDGKVYVPDQARRAMHHFFSPATLTSLREMALRHAAERVDRQMVDYMRAHAISGPWPSRERVMVCLGTGEEAERLVRIGRRSAERRGSAWSAVTVETPGSLHGSPARQAALDAALRLAEQLGAETRTLHGTDVASTLLDHARTTNVTLIVTGRPLPGPWSRLWPWYRPLADRILAGSGEISVLVVPPGERKPAAIAPIADPVPPFPWQAALLTLSTIIGATLLGGLIDHFDLPLANISVAYLMAVLLVAIRAGQTPAILTSLACFFSFNFFFTEPRYTFAITDSQNILTIVFFLLAAVTVSKLAARLRTQVDRLRENARRTETLYAFGRTVSAAVTQDDVLWAVAHHVAATLHGRSLVLMPDGGTLRIAAGYPPEDRLDDTSAAAADWAWNNGRMAGRGTATLPAAGWLFLPMKTARGAVGILGVRQDSDQPPAPDLRQLLDMLADQAAIAIERTTLVGDIETARVATERERLRAALLSSLSHDLRTPLVSIMGAASSLITYGPSLTDPQRTDLSQTIQDEAERLNRFVQNLLDMTRLEAGALRPKTDWVDLPDIIEAARRRAGRLLERHTVRITLPPALPLICVDPVLIEQVVFNLLDNARKYAPPDSTITVWAGHDGQTLTLEISDQGPGIPPEDRERVFDMFYRVDRNDRQSGTGLGLAICRGIVTAHGGTLQADSGLNGVGASLILRLPMPETVPGVPA	–
Novosphingobium barchaimii	Pseudomonadota	A0A147EDZ2		A0A147EDS0	Full length	MSPTDRPSPEALLRAAAQEGRGRLKIFLGAAPGVGKTWEMLSEGRQRRESGVDVVIGVVETHGRRETEALVEGHEIITRRSVDHVGHSLGEMDIDALLERRPQLALVDELAHTNAPGSRHPKRYQDVLELLDAGIDVYSTLNIQHVESLNDVVASFTRVRVRETVPDSVLEQAEIEVVDIPPDELIERLKDGKVYIPHEATRALGHFFSKSNLTALRELALRRAAQAVDAQMLEHVRAHALAGNFAAGERIVVAVSEHGHAAGLVRAGKRLADALKAPWTAVHIETARDRAYTDDERRQLADNLALASRLGASTASIPATGAFEGLRDFAREARATQIVLGKSERSWWFEWRHGSVVDRLVREVGEVAIHVLPAGESAGPSHRPQRLALPGAWGDPDDYLWSLLMVAAMTVLGRLLLQVIDLSNISLLYLVPVMFAAATFSLRAGLFAGIASSLAYNFFFLPPTGTLTVSNPENVISILVLLGVAIVTSQFAARVRAQANLAGSSSRQNAALAGFSRQLTAVATGDELMQAICADIARLLDVRTALLLPSTNGPDLQAAFPPEDRLGQIELAAAQWAIDNEQPAGRGSTTLTASDWLFHPLRTSRGVLGVLGIARQDAGEPIRSDQMPLLMSLLDQASIALDRMALQKENLEARAIGERDRLRSALLSSVSHDLRTPLTTILTAAQQMKAHPSPDLAETIETEAQRLNRFVANLLDMARIEAGALPMKVEPTDLFDAVASAAHDTRISLQGHKVVVDIPADIPLVRVDPVLLHHCLINLLDNAGRYANAGTPITIRGRRLPDALLLSVIDEGPGILPGEERRVFETFTRLQGSDRVRHGTGLGLAIVKGFAEAMGLSVEAANNHDPHGACFTIRLPEALLLTQIDSGDLP	–
Novosphingobium chloroacetimidivorans	Pseudomonadota	A0A7W7K8W3		A0A7W7NVU1	Full length	MNTDDRPSPEALLRAAAQEGRGRLKIFLGAAPGVGKTWEMLSDGRQRQEEGTDVVVGVVETHGRRETEALLAGHKILPRRQVDHAGHSLGEMDIDALLERRPQLALVDELAHTNAPGSRHPKRYQDVEELLAAGIDVYSTLNIQHVESLNDVVASFTRVRVRETVPDSVLEQAEIEVVDIPPDELIERLKQGKVYVPHEATRALGHFFSKSNLTALRELALRRAAQAVDAQMLEHVRAHSLAGSFAAGERIVVAVSEQVHAAGLVRAGKRLADALKAPWTAVHIETARDRQFTPEERRQLADTLALASRLGASTASVPATSAIEGLRRFTREARATQLVLGKSERSWWFERRHGSVVDRLVRTIGNVAVHVLPSGEAPVRRQPLRLPPASAWGKPTDYLWPLLAVVAATLLGRLLLQVIDLGNVALLYLVPVMFAAASFGVRAGLLAAIASSLAYNFFFLPPTGTLSVNNPENIVSILVLLGVALVTSQFAARVRTQADLAASSSRANAALASFSRQLTAAATRDELMQAICADVARLLDLNTVLLLPSANGPELRAAYPPEDRLDQIEMAAAQWALANGQPAGRGSATLTASDWLFHPLRTNRGVLGALGVARGDAGDPLRSDQLPLLMSLLDQASIALDRVALEEENLQARAIGERDRLRSALLSSVSHDLRTPLTTILSAAQELRRQPSAELAATIETEAQRLNRFVANLLDMVRIEAGALPMKLEATDLFDAVAGAAHDTRAALQGHEVVVDVPADIPLVRVDPVLLHHCLINLLDNAGRYADAGTPIVIRGRRLPDALLVSVIDRGPGIPPGEERRVFETFTRLQGSDRVQHGTGLGLAIVKGFAEAMGLSVEAANNLDPHGACFTLRFPEALLLTSVAASEVP	–
Novosphingobium colocasiae	Pseudomonadota	A0A918PAC9		A0A918PBH8	Full length	MSEPRPDPEALLRAAAREGKGRLKVFLGAAPGVGKTFEMLSDGAGRRDAGVDVVIGVVETHGRRETEAKVHGFELIPRRQIAYQGHVLEEMDIDAVLARKPALVLVDELAHTNAPGSRHDKRYQDVEELLEAGIDVYSTLNIQHLESLNDLVASFTRVRVRETLPDRVIEDADLEIVDIPPDELIERLREGKVYVPAEASRALGHFFTKSNLSALRELALRRAAQAVDAQMLDYMRANAVGGNFAVNDRLIVAISEQPGAPELVRAAKRLADALRAPWTAIHIETPRTSGFTAAENTQLAETMHLASQLGAQVATVPAETVVQGLMQFAAEARATQLIVGKSIRSRWFELRHGSIVDRLVRETPELAVHVVPLPPGSGTRPARPQRRSGAWGSLEGYLLSLGMTGLVTLLGAALFARGNITNIGLLFLLPVLFAATRYGLRSGVVTGLVSSLAYNFFFIPPTHTFTIEDPQNIITVLVLLGVAVVGSQLAARLRDQAVLARASSAQNSSLAGFARQLTGISSTDEFARLVCAEVGRLFGINTLVLVPDGDGLPVRSSQPPGCQLEVLDAAAARWCFDNRRPAGRGSDTLTASEWLFYPLGTADEVLAVFGVARPDARAPVRADQLPLLLSLLDQAGLALERIVLEDEMLSLAQVRERDRLRHALLSSVSHDLRTPLTTILGSLQEITPLSPEQDIQLAATRTEAERLHRFVANLLDMVRIEAGSLHQSIEPVDLPEAVASALHDLGAALKDHPARIVIPPDLPLVLVDPQLFHHCLINLIENAAKYGNSGAPVTVRASGDATGLALSIEDEGPGIPEGQETRIFETFARIEGSDRRGGTGLGLAIVKGFAEAMGLQVSAANRTDRPGAAFTIRFAADQLRELPGL	–
Novosphingobium endophyticum	Pseudomonadota	A0A916TY31		A0A916X7K7	Full length	MTDPTPERDAERFLRIARMAERGRLTVYLGAAPGVGKTYRMLQDAARRQAEGMDVVVGVAETHGRCETAALLQPLEELPRRMIDHAGHQLEEFDIDAALARRPDLILVDELAHSNAPGSRHPKRWQDVAELIVAGINVATTINIQHIESLNDVVAGFTHVRVRETVPDNILEHAELILVDLPPEALIERLQAGKVYLPDTAGRALANFFTPLKLAALREMALRFAAHSVDRRLSDDLETSGETGNFVAGERLIVAVSSGKGGARVVRHAKRLSDLLHAPWTAVVIESASARAVRGSQREQLADNLALAASLGASLMTVAADDISAALVDQARQLRASQIVIGKSRRTRWFEWRHGSVAQSVIRKANGAAVHVVPLDEADDKPEKPKEPFTIRANSIAVLLVAVTVGILQLVRPWIALGAIDLVLLLPVIVSATRLGLRAGLWAAMAAALSYNFFFTEPYHTLFIHSPAEVVTFAVLAVVAIVIGGLAGKVRRQAKTSVGVARLNASLARFAGLMGGLSGRDETARVACREIGGLLDVEAIIVALEDDAIVVRGNDKYGRIDAIDEAAVRWAIENGVATGRDTGTLNAADWQFHPLKTSLGTMGALGLARPSQERVIRPDDAVMLASLVDQTALAHERIVLEGQARQVDALRERDRLRGALLGSIAHDLRTPLTAVIAATEAIPVQGDYAEELRIARSESRRLQRFLNDLLEASRIEHGTIEPKWESVDMTDIVTSVLRDLRQDGPGARVATRIDSDCPFAFTDPLLLRHVLINLVDNALKFSSSGSPVDVEIDCSGDQVKCRILDRGPGLPDETEALFERFHRLEGGDRVGGSGLGLWIAKNFVEAVGGAITAGNREGGGAAFTIALPVASAKEKDGGPSDA	–
Novosphingobium fluoreni	Pseudomonadota	A0A7W6FXY9		A0A7W6FXM0	Full length	MSQTDRPSPEALLRAAAQEGRGRLKIFLGAAPGVGKTWEMLSDGRQRRESGVDVVIGVVETHGRRETEALVEGHEIITRRSVDHVGHSLGEMDIDALLERRPQLALVDELAHTNAPGSRHPKRYQDVLELLDAGIDVYSTLNIQHVESLNDVVASFTRVRVRETVPDSVLEQAEIEVVDIPPDELIERLKDGKVYIPHEATRALGHFFSKSNLTALRELALRRAAQAVDAQMLEHVRAHALAGNFAAGERIVVAVSEHGHAGGLVRAGKRLADALKAPWTAVHIETARDRAYTDDERRQLADNLALASRLGASTASIPATGAFEGLRDFAREARATQIVLGKSERSWWFEWRHGSVVDRLVREVGEVAIHVLPAGESPGPSHRPQRLALPGAWGDPDDYLWSLLMVAAMTVLGRLLLQVIDLSNISLLYLVPVMFAAATFSLRAGLFAGIASSLAYNFFFLPPTGTLTVSNPENVISILVLLGVAIVTSQFAARVRAQANLAGSSSRQNAALAGFSRQLTAVATGDELMQAICADIARLLDVRTALLLPSTNGPDLQAAFPPEDRLGQIELAAAQWAIDNEQPAGRGSTTLTASDWLFHPLRTSRGVLGVLGIARQDAGEPIRSDQMPLLMSLLDQASIALDRMALQKENLEARAIGERDRLRSALLSSVSHDLRTPLTTILTAAQQMKAHPSPDLAETIETEAQRLNRFVANLLDMARIEAGALPMKVEPTDLFDAVASAAHDTRISLQGHKVVVDIPADIPLVRVDPVLLHHCLINLLDNAGRYANAGTPITIRGRRLPDALLLSVIDEGPGILPGEERRVFETFTRLQGSDRVRHGTGLGLAIVKGFAEAMGLSVEAANNHDPHGACFTIRLPEALLLTQIDSGDVP	–
Novosphingobium guangzhouense	Pseudomonadota	A0A2K2G3K7		A0A2K2G3I7	Full length	MNEPDRPSPEALLRAAAQEGRGRLKIFLGAAPGVGKTWEMLTEGHQRREAGLDVVVGVVETHGRRETEALVHGHEIIARREVDHAGHSLGEMDIDAVLLRAPQLVLVDELAHTNAPGSRHPKRYQDVEELLDAGIDVYSTLNIQHVESLNDVVASFTRVRVRETVPDSIIEQAEIEVVDIPPDELIERLKDGKVYIPHEATRALGHFFSKSNLTALRELALRRAAQAVDAQMLEHVRANALAGSFAVGERIVVAVSEHAHAAGLVRAGKRMADALRAPWTAVHIETQRDRHFSDNERRQLADTLALASRLGASTASIPAAGVVEGLGGFARDARATQIVIGKSARSWWFEARHGSVVDRLVRSIGEVAVHVLPSGEPAAPARRREKRGGIPGGHWGNPAHYAVSLLTVAAMTVLGRLLVEVIDLGNIALLYLIPVMYAAASFSLRAGLFAGLASSLAYNFFFLPPTGTLTVANPENVISILVLLGVAVVTSQFAARVRAQADLAGASARQNAALASFSGQLTGAATQDELMQAICAEVARLLDVRAVMLLPSAGGPDLAAAYPPEDRMEQIELAAAQWAIDNEQPAGRGSSTLTASDWLFHPLMASTASGRGVMAVLGIAREDAGDPVRSDQVPLLMSLLDQASIALDRMALEEENIKAQAIGERDRLRGALLSSVSHDLRTPLTTILSAAQEMKKHPATAFGAELVETIDAEAQRLNRFVANLLDMARVEAGALPMKVEATDLFDAVAGAVHDTRTALQGRQVDLDIAPDIPLVRLDPVLLHHCLINLLDNAGRYGEPGTPITIRCRRVPDALLLSVSDVGPGIPPGQEKRVFDTFTRLEGSDRVRHGTGLGLAIVKGFAEAMGLSVEASNAEEPFGACFTIRIPEALIIRHPDDEDIA	–
Novosphingobium hassiacum	Pseudomonadota	A0A7W5ZUX3		A0A7W5ZW36	Full length	MNEQPRPDPDALLRAAGREGRGRLKVFLGAAPGVGKTYEMLTDAAARRDAGVDVVIGVVETHGRAETAAKVHGFEIVPRRRVDSLDEVFDEMDIDAILQRRPALVLVDELAHTNARGSRHDKRYQDVEELLGAGINVYSTLNIQHLESLNDVVASFTKVRVRETLPDRVIEEADVEIVDIPPDELIERLREGKVYVPEEATRALGNFFSKSNLTALRELALRRAAQAVDAQMLDYVREHAMAGTWAASDRIVVAISEQAGSLELVRAAKRLADALKAPWTAAHIETPRSLRFSDAENACLAQVMHLTAQLGGQVVTVPAEHIVEGLKRIVIEARATQLIVGKSARSRWFELRHGSVVDRVVRETPGVGVHVLPMETIAPASRTKDAQPTGRWGNVGGYGISLALILLVTVIGDLIFSRANIANLGLLFLIPVMVAATRFGLRTGIVTSLASSLAYNFFFIPPTHTFTIEDPQNIITVLVLLGVAVVSSQLASRVREQALLAQASAAQNSSLAGLARLLTGISDRDELAHVLCAEVGRLFQGNALLMLPDEGGLALRSSWPDAAHLETLDNAAARWAFENGRAAGMGSDTLTACEWLFQPVSAGGKALGVFGLSRSDAGAPVRSDQLPLLLSLIDQAGLALERIGLEQEMFKLSHIREGDRLRQTLLSSVSHDLRTPLTTILGTLQAMRPLSAEQDMQLMATRTEAERLHRFVGNLLDMVRIEAGALHQSIEPVDLSEALASAVQDLRGALEGHVLQIAIPADLPFVLVDPQLFHHCLINLIENASKYGEDGSQVTIGAERDGQGLVLRIEDEGPGIPVGDEERIFETFARIEGSDRKGGTGLGLAIVKGFAEAMGLEVSAANRRERAGACFTIRFGNAQLRECPAA	–
Novosphingobium lindaniclasticum	Pseudomonadota	T0HRE7		T0J461	Full length	MSGRRMNEPSRPSPEALLRSAAQEGRGRLKIFLGAAPGVGKTWEMLTEGRQRREAGVDVVIGVVETHGRQETEALVVGHEIVSRRAVPGGGQGAGEMDIDAILERRPQLVLVDELAHSNASGSRHPKRYQDVEELLATGIDVYSTLNIQHVESLNDVVASFTRVRVRETVPDGILEQAEIEVVDIPPDELIDRLKDGKVYIPHEATRALAHFFSKSNLTALRELALRRAAQAVDAQMLEHLRAHALAGTFAAGERIVVAVSEQDHAEGLVRAAKRMADALRAPWTAVHIETQRDSNFRDAERLQLADTLALASRLGGSTTSIPAASVVEGLHAFSVEARATQIIIGKSSRSWWFEKRHGSVVDRLVRTIGDVAVHVLPAGGSSVRRAGQPARHPPRTSSRWGKPADYVWSLLAVAAVTVSGRLLLEAIELGNIALLYLVPVMFAAATFGLRAGLFAGLAASLGYNFFFLPPTGTLTVNNPENVISILVLLGVAVVTSQFGARVRAQADLARTSSRQNAALASFSRQLTAAASRDELMQAICAEVARLLDVRTVLLVPSSAGPYLSAAFPPEDRLDQIEIAAAQWAIDNEQPAGRGSATLTASDWLFHPLRASSSSERGVLGVLGIAREDAGAPLRSDLLPLLMSLLDQASIALDRMALEEEHLKTLAAGERDRLRSALLSSVSHDLRTPLTTILSAAHEMKRNLSLDLATTIETEALRLNRFIANLLDMARIEAGALPIKDEAIDLLDAAAGAVDDTRASLQGHAIEMEVAPDTPLVRLDPVLLHHCLINLLDNAGRYAHPGTPITIRCLRSPDALLLSVIDQGPGIPRGQERRVFETFTRLEGSDRARQGTGLGLAIVRAFAEAMDLTVEAANRDDPQGACFTIRIPARRIIMPIEDGELS	–
Novosphingobium nitrogenifigens	Pseudomonadota	F1ZAP9		F1ZAP8	Full length	MNEPPRPDPDALLRTLALGNGTTDGADKGPGEGRRGRLKVFLGAAPGVGKTCEMLDDAVALRQSGIDVVIGLVETHGRMDTVARTAGFEMIPRKMIVHHGRHLEELDIDAVLARRPALVLVDELAHTNAPGSRHDKRYQDVEEILDAGIDVHSTLNIQHLESLNDVVASFTRVRVRETLPDRVLEQAEIEIVDLPPDELIERLRDGKVYVPEEASRALAHFFSKSNLSALRELALRRAAQAIDAQMLDHVRAHALAGKWAAGERLVVAVSEHPGAIQLVRAAKRMADALGAPWSAVHVETARDLAYSDAEARQLAGTLELAQHLGGQTAAIPAETVYDGLVTFLDEARATQLILGKAPRSRWHEWRHGSVVDYMVRNSSNVAIQVLALEEEPPLARQASAQRIGPNRWGSPTGYAVSLVLVALVTMVGHSIAGLGNITNIALLYLLPVLVAATRFGLRTGLVTGLASSLAYNFFFIPPLYTFTISDPQNLITVMVLLGIAVLVSQMASRVRDHALLARLSAAQNSALAGFARQVTGIADETELGQVLCAEVARLLDVRAVFMLPEEAALVVRAANPPDDRLETLDRAAARWAYDNDRRAGRGSDTLTACEWMFSPISAGGRVLGVLGVAREDTGAPVRTDQMPLLSSLLDQAGLALERIALETEMTSVAKLREQDRLRTALLSSVSHDLRTPLTAIIGNLAAIAPADATQAEQLGSARAEADRLRRFVANLLDMARIEAGALTGTHEPVDLADAITGAVHDLRGQLVRHPIRMEVSPDLPFVVVDPQLFHQCLINLIDNAAKYGNPDSPITIAARREPGALALMVMDEGPGLPPGSEDRIFETFARIEGSDRKGGTGLGLAIVRGFCMAMGLRISAANRADHPGACFTIRFDEAHLITGDPQ	–
Novosphingobium olei	Pseudomonadota	A0A7Y0BMW9		A0A7Y0BP98	Full length	MSPARPDPDALLRTAARASTGRLKVFLGAAPGVGKTYEMLSDAAARRAGGLDVVVGVVETHGRSETQAQLAGFEIMPRARIAHRGQPLEEMDLDAILNRHPALVLVDEFAHTNAPGSRHDKRWQDVEELLAAGIDVWTTLNIQHVESLNDVVASFTHVRVRETVPDRLLDNAEIEVVDLPPDELIARLKAGKVYVPHEAARALDHFFSKSNLSALRELALRRAAQAVDAQMLDDLRASATGGSWAVGERLLVAVGANPVASEVVRAGKRLADALRAPWTAVHIETTGERSGPAAAHLAQAMQLATQLGGQVLTLSGPSVVDGLADAAADTRATLLVIGRPQPRRWPWQRRLHARPLARRLPGLSLHLVQTSHAEAAGHGLRPPMPGIPAGLVPSFLATALVTALGQAIFARGNNITNVGLLYLLPVLFAATRYGLATGILTGLVASLAYNFCFIPPTGTFTIADPQNIITVGVLLLVAAVASQLAARLRAQALLAARSARQSAALAGFARTLTGMARPEALGDVLCAEAARLLDVRAVLLLGSADDLSILATTAPETPLAALDLAAARWSVDKGQPAGRGSSTLTACEWLFTPLMAGGATLGTLGVARGDGALPVRSDQLPLLGSLVDQAALALQRIRLEQEAADVRTLEERDRLRAALLSSVSHDLRTPLTAVLGSLRTLEPRDEEQRELLGVARAEADRLQRFVANLLDMVRIEAGAIALSIEPVDLAEAVASAVHDLRRALGTQPLRIDIAPDLPLALVDPRLFHHCLINLIENAARHGGEGPIAIVAARRGDGLDLMVIDAGPGLPPGSEARVFETFTRLEGSDRKGGTGLGLAIVRGFCKAMQLDAIAANRNDGPGACFTIRFPPDRLRQPSEPE	–
Novosphingobium pentaromativorans	Pseudomonadota	A0A2W5NLP6		A0A2W5QAB1	Full length	MTENDRPSPEALLRQAAQEGRGRLKVFLGAAPGVGKTWEMLTEGHQRREAGVDVVVGVVETHGRRETEALVLGHEVVPRREVEHMGHSLGEMDIDAILARAPQLVLVDELAHTNAPGSRHPKRYQDVEELLDAGIDVYSTINIQHVESLNDVVASFTRVRVRETVPDCVLEQAEIEVVDIPPDELIERLKDGKVYIPHEATRALGHFFSKTNLTALRELALRRAAQAVDAQMLEHVRANALAGSFAVGERIVVAVSELPHAAGLVRAGKRMADALRAPWTAVHIETQRHRQFTDDERRQLADTLALASRLGASTASIPATDVVEGLRSFAREARATQIVIGKSSRPWWFELRHGSVVDRLVRSVGDVAVHVLPSGESVPGGAVRRRRRGHWGRPADYLWSLLMVAAMAVLGRLLLEALDVGNIALLFLIPVMFAAASFSLRAGLFAGLASSLAYNFFFLPPTGTLTVSNPENVISILVLLGVAVVTSQFAARVRAQADLAGSSARQNAALASFSRQLTAAVTREELMQAICAEVARLLDVRAVLLLPSEDGPVLAAALPPEDRLEQIERAAAQWAMENDQPAGRGSATLTASDWLFNPLRTTRGVLGALGIARTDAADPLRSDQLPLLMSLLDQASIAFDRLLLEEENLKAQAVGERDRLRSALLSSVSHDLRTPLTTILTAAQEMRQHPSGELAETIETEALRLNRFVANLLDMARVEAGALPMKAEPTDLFDAVAGAAHDTRTALHGHAVQLDIPPDVPLVRVDPVLLHHCLINLLDNAGRYADPGTPIVIRCRRAPDALLLSVIDQGPGIPPGQEKRVFETFTRLEGSDRVRHGTGLGLAIVKGFAEAMGLSVDASNNEDPFGACFTIRIPNDLILRNFDANFDDGANFDDGANFNNGDVS	–
Novosphingobium resinovorum	Pseudomonadota	A0A031JTI3		A0A1D8AD96	Full length	MNDTGRPSPEALLRAAAREGRGRLKIFLGAAPGVGKTWEMLTEGHQRRAAGVDVVVGVVETHGRRETGALVEGHEVIPRRTVDHVGHSLGEMDIDAILARAPALVLVDELAHTNVPGSRHPKRYQDVEELLDAGIDVCSTLNIQHVESLNDVVASFTRVRVRETVPDSILEQAEIEVVDIPPDELIERLRDGKVYVPHEATRALGHFFSKSNLTALRELALRRAAQAVDAQMLEHVRAHALAGSFAVGERIVVAVSEHPHAAGLVRAGKRMADALRAPWTAVHIETRRDQHFSDRERRQLADTLALASRLGASTASIPAVGVVEGLGGFAKDARATQIVIGKSHRSWWFEARHGSVVDRLVRTIGDVAVHVLPSGEPVASGRKPERRRGQRWGQWGHPGHYLGALLMVAAMTVLGRLLVEVIDLGNIALLYLIPVMFAAASFSLRAGLFAGLASSLAYNFFFLPPTGTLTVANPENVISILVLLGVAVVTSQFAARVRAQADLAGASARQNAALASFSRQLTAAATQDELMQAICAEVARLLDVRAVLLLPSLAGPDLAAAYPPEDRMDQIELAAAQWAIDNEQPAGRGSATLTASDWLFHPLRASAASGRGVMAVLGIARADAGDPVRSDEVPLLMSLLDQASIAFDRMALEEENLKAQAVGERDRLRAALLSSVSHDLRTPLTTILTAAREFRTHPSPDLVETIDAEAQRLNRFVANLLDMARVEAGALPMKPEATDLFDAVASAVHDTRNALQGRQIDLDIAPDIPLVRLDPVLLHHCLINLLDNAGRYGEPGTPILVRCRRSPGALRLSVIDRGPGIPPGQEKRVFETFTRLEGSDRVRHGTGLGLAIVKGFAEAMGLSVEAANAEDPFGACFTIRIPEALIIRHLDNEDMP	–
Novosphingobium sediminicola	Pseudomonadota	A0A7W6G547		A0A7W6G4I4	Full length	MNTIRPDPDALLRTIDRQDSTRGRLKLFLGAAPGVGKTYEMLMQAARRRDAGEDVVIGVIETHGRAETEQRAAGFEIIPRRAIDHRGQTLHEMDLDAIIARRPALVLIDELAHTNAPGCRHDKRWQDVEEVLNAGIDVYSTLNVQHLESLNDVVASFARLHVRETLPDRVLDHAEIEVVDIPPGELIERLKAGKVYVPQEASRALAHFFSHSNLTALRELALRRAAQAVDAQMLDYLRAHALEGTWAAGERLLVAVGADAGAQEVVRAGKRLADSLSAPWTAVHIETGPASPNLASPAPSSREELSAALHLASQLGAQVATIPAGGLPEGLAHMAADLRATILVLGQGRRRGLFRREALSAQLAALGLGAAMHIVPCAAAPRRPTAGRDGEFDLAAWLFPPGLLISGALIACVTLAGVLFSALGSVTNIALLYLLPVMLAATRYGLWTGIVTGLISSLAYNFFFIPPIHTFTIADPQNLITVVVLLAVVLVVSHMAGRLRDTAMLSRASAVRSSALAGFARQLTGIGAAGELGRVLCEEGAGLLGCYTVLLMPHDGALAQIAAIPQEITLQALDRVVAQWSFDNRKPAGRGSDTLSAAEWLFLPVEAGGKALAVLGVAHPDAAQPVRADLLPMLTSFLDQAGLALDRIRLEAERGHMRRLEERDALRAALLSSVSHDLRTPLTAVVGLLGDLTPADPEQERVLNLARAEAERLQRFVANLLDMVRIETGAVELHPEPVDLAEAVGSAAHDLRRLLGQRSLAVDIAADLPLVRLDPRLLHHCLINLIENAAHYSPAATPIRIEVRADADGLDLAVIDEGPGLPPGSETRVFETFTRLEGSDRKGGTGLGLAIVKGFAEAMGLQVRAANRADGKGARFTLRMPGGLLWKENDRS	–
Novosphingobium silvae	Pseudomonadota	A0A7X4GK23		A0A7X4GK39	Full length	MEPGRPSPEAFLRAAAQEGRGRLKIFLGAAPGVGKTWEMLTEGRQRGDTGVDVVVGVVESHGRRETEALIEGHEVIDRRQVAHAGHSLGEMDLDAILARAPQLALVDELAHTNAPGSRHPKRYQDVEELLTAGIDVYSTLNIQHVESLNDVVASFTRIRVRETVPDSILEQAEIEVVDIPPDELIERLKEGKVYIPHEATRALGHFFSKTNLTALRELALRRAAQAVDAQMLEHVRANALAGSFAVGERILVAASEHPHAAGLVRAGKRMADALKAPWTAVHIETQRDRHFTDAERRQLADTLALASRLGASTASIPATGVVEGLRSFAHDARATQIVIGKSSRSWWFEARHGSVVDRLVRSVGDVAVHVLPAEATVLVDAAVRSLPSGHWGPPRNYLWSALMVAAMTLLGRLLVEAIDLGNIALLYLVPVMFAAATFGLRAGLFAGLMASLAYNFFFLPPTGTLTVSNPENVISILVLLGVAVVTSQFAARVRAQAELAGSSARQNAALASFSRQLTASATKDELMQAICAEVARLLDVQAVLLLPSEAGPDLRAAYPPEDRLEQIEIAAAQWAIDNEQPAGRGSSTLTASDWLFHPLQASSASGRGVLAVLGIAREDTRDPIRSDQLPLLMSLLDQASVAFDRMALEEENLKAQAVGERDRLRAALLSSVSHDLRTPLTTILSAAQELRKHPSPELVETIDSEAKRLNRFVANLLDMARVEAGALPMRAEATDLFDAVAGAVHDTRVSLLAHMVEVDIVPDIPLVRLDPVLFHHCLINLLDNAGRYADPGTPIVIRCRRGADALLLSVIDQGPGIPPGQEKRVFETFTRLEGSDRVRHGTGLGLAIVKGFAEAMGLAVEASNNDEPHGACFTIRIPEALIIANIDSKNVL	–
Novosphingobium sp.	Pseudomonadota	F6IJZ9		A0A653J7A6	Full length	MNADDRPSPEALLRAAAQEGRGRLKVFLGAAPGVGKTWEMLTEGRQRRDAGVDVVIGVVETHGRCETEALVEGHEIVPRRAVDHAGHSLGEMDLDAVLERRPQLVLVDELAHTNALGSRHPKRYQDIEELLAAGIDVYSTLNIQHVESLNDVVASFTRVRVRETVPDSVLEQAEIEVVDIPPDELIGRLKDGKVYVPHEATRALGHFFSKSNLTALRELALRRAAQAVDAQMLEHVRAHALAGSFAVGERIVVAVSEHPHAAGLVRAGKRLADALRAPWTAIHIETRRDQHFSAEDRRQLADTLALASRLGAATASVPAVGVVEGISRFAGEARATQIVLGKSARSWWFELRNGSVVDRLVRTLGDVAIHVLPGETATVRAPARQAKPPGRWGNPLHYLWSLLLVGAVAIVGRLLLAVLDLGNVALLFLVPVMIAAASYGLRAGLFSGIAASLAYNFFFLPPTGTLTVSNPENVVSIIVLLGVAVVTSQFAARVRAQADIAAHSARQNAALASFSRQLTQAVTRDALMQAICAEVARLLDARAVLLLPSETGPELRAAYPPEDRLDQIELAAAQWAIANAQPAGRGSATLTASDWLFHPLHTSRGVLGVLGVARADAGDPVRSDQLPLLMSLLVQASVALDRLALEEENLQAQAIGERDRLRSALLSSVGHDLRTPLTTIMSAAQEMQRDPSPALAETIGTEAQRLNRFVANLLDMARVEAGALPMKAEATELLDAVAGAVHDSRASLQGHEIVVDIPPDIPLVRLDPVLLHHCLINLLDNAGRYADPGTPIAIRARRLPDALLLSVIDQGPGIAEGQERRVFDTFTRLEGSDRVQHGTGLGLAIVKAFAEAMGLSVEAANNAAPRGACFTIRIPETLLIRDIDARTMT	–
Novosphingobium tardaugens	Pseudomonadota	U2ZQD8		U2ZYI5	Full length	MNARAEPDRPNPDALLRKAAQEGHGRLKVFLGAAPGVGKTYEMLTEAQERRRAGVDVVVGIVETHGRAETEAQIRGLEIIPRRQTNYHGRRIDEMDIDAILARAPRLVLVDELAHTNAPGSRHEKRYQDVEELLAAGIDVYSTVNVQHLESVNDVVASFTKVRVRETLPDRVIENADIEVIDIPPDELIERLKQGKVYVPEEASRALDSFFSKSNLTALRELALRRTAQAIDAEMLEYVRANALAGNWAAGERMVVAVSELPGAAELVRAAKRLADAWRGSWTAVHIETPRSGRFTDAENAQLAATLHLASQLGAQVATVPAESVVEGLARFATEARATQLIVGKSTRSRWFELRHGSVVDRLVREMPGIAVHVLPMQGHQVSHKGTRKPAEGKWGQPGEYLIAFALVSLVALLGAALSTAGNIANAGLLFLLPVMIAALRYGLRVGVATSLVASLAYNFFFLPPTHTFTIQDPQNILTVLVLLAVAVTSSQLAARVRDQALLAQRSAAQNSSLAGFARQLTAMSDPDDLSQLLCTEVSRLLRVNTVLLMTIEGQLAIKAAVPAQTQLEALEQAASRWSYDHNLPAGHDTETLTASDWQFRPLAVTGRVLGVIGLSRADAGSPVRSDQLPMLLSLLDQAALAFQRAALEEEMAFVAQLKERDRLRSALLSSVSHDLRTPLTTILGALGAMHPSSVEEKGYLSEARNEAERLNRFVGNLLDMARIEAGALRQLIEPVDLTEAIAAAVHDLRRTLGNQPIDLQVPPDLPFVMVDPQLFHHCLINLIENAAKHGGPKTPITVMARRTPAGLTLSVIDKGAGIPEGAESRIFETFERIEGSDRKGGSGLGLAIVKGFAEAMGLDVSAANRPETGGACFSLHFPEARLVKGSTEQ	–
Obesumbacterium proteus	Pseudomonadota	A0A4Q9D066		A0A806Z379	Full length	MLDDEELRRPDPDTLLAQVCEKPRGKLKVFFGACAGVGKTYAMLQEAQRLRAQGLDVLVGVVETHGRAETAAQLEGLDILPLKRIHHRGRQVREFALDQALARHPALILMDELAHSNAAGSRHPKRWQDVEELLDAGIDVLTTVNVQHLESLNDVVGSVTGIRVRETVPDRIFDDASEIVLVDLPPDDLRQRLNEGKVYIPGQAERAIEHFFRKGNLIALRELALRRTADRVDEQMREFRNSLDKERVWHTRDAILLCIGHNVDNDKLVRTASRLAARLGCIWHAVYVETPRLHRLPENQRRAILRSVKLAQELGAETTTLSDPNEEKAILRYAREHNLGKIIIGRRNKKERRWWWHESFADRLAKLGPDLDLIIVAVEDKPRTTSKESDSRPFSEKWRVQIRGCLVAIALCALITLLARMIFPNFDQANIVMVYLLGVVIVALFYGRWPSVLSAVVSVASFDLFFIQPQWSFAVSDVQYLVTFGVMLTVGIVIGNLTAGVRYQARVARYREQRARHMYELSKALSNAITNEDIARSGSYFLNSSFNARTSVLIPSDDTPLVQVTPPQEGVSGVDFAIAHWCFDKQQPAGAGTDTLPGVPYQLLPLSTPQQTFGVLAIEPMNMRQLMVPEQQRLLQTYAVMIASALERLHLAQTAASARMDTEREQLRNSLLAALSHDLRTPLTVLFGQAEILTLDLAAEKSPHAQQANQIRQQILNTTRLVNNLLDMARIQSGGFNLRKEWQSLEEIVGSAVNTLEPMLNSHPLTIDLPAALPLVNCDGSLIERVIQNLLENAGKYAGLESPLAIRAKASEDWLEVEIEDRGNGIPAEQLQLIFNKFTRGDKESAIPGVGLGLAICRAIIEVHGGKIWAENIAQGGACFHFTLPLEAPPDIEDELDHPSS	–
Occultella aeris	Actinomycetota	A0A7M4DPR5		A0A7M4DPR6	Full length	MPDGAGHRGRLRVYLGASAGVGKTYAMLDEGRRRIGRGVDVVVGLVETHGRAHTAALLEGLEIVPRRELGHRGAGFTEMDLDAVLARAPQVALVDELAHTNVPGSRNAKRWQDVEELLDAGIDVVTTVNIQHLESLNDVVASITGVRQQETIPDEIVRRADQIELVDMSPESLRRRLSHGNVYPAEKIDAAMSNYFRVGNLTALRELALLWTADRVDEALEAYRKDHDIAEPWPARERLVVAVTGGTETETLVRRAARIAQRGSRAEFLAIHVLRSDGLTGVAPDSLGKHRTLVESLGGSWHTVLSDDVPGAVLDFARGVNANQILLGVTRRGRVAGALAPGVAARVIDGSGDIDVLVVPHEGARGGTRRRPPRGVLTRRRTVLAWSMALAGPPVLSWICTVAGDLDSLPTALMLFLSLTVGVALVGGLLPALFSAVLGGLLSNFLFAPPVRTLTIAQPQHALAIGILLAVAVGVSAVVDLAARRTLEAARARAEADALTSIAGAVVRATDAVPAVLEQLRETLGVGGVALVRKGVGAVWQILDTSSGEPPSTPEQASSTIQIDEDLSLAMRGGTLSPGQVRFVGAVGQYLNSLLEREHLRAQARAARVARERDATRTALLAAVSHDLRTPLTSIKAAITALRSSAQIAPEDRRTLLADVEEQTDRLQSLIDNLLDMSRIDAGVVTPHLDPVALDEVVPLAAGAVGVSAIEIDVPEDLPLLRADAGLLERALANVIENAVRHTAAGTRVRVVAEQVGGSLMVRVVDRGPGVPDERKEQMFAAFQRLGDVPQGHGLGLGLAVARGFIEANGGTLEAEDTPGGGLTMIATLPLPADAQ	A0A7M4DKB4
Oceanibaculum indicum	Pseudomonadota	A0A420WFT5		A0A420WFR7	Full length	MESEDRPQPEAFLEEAAREHRGRLKIFLGAAPGVGKTYAMLEEAQRRHAEGQDVVIGVVESHGRQETEALIRGLESLPRRLLSYRGRLMSELDLDAVLARKPALVLVDELAHTNVPGSRHEKRYRDVEEILEAGIDVLTTMNVQHLESLNDVVARITRIRVRETLPDKVLELADEIELIDLPPDELIQRLRAGKVYLRDQAHRAVNHFFSRGNLTALRELALRAAAERVDSQMISYMRAHAIPGPWPTSDRLLVCVGEGTTAQALVRAAKRVAERQRMPWIALHVLHEEAMDEPARDRLAAAMHLAEQLGGEAVVLPSAADAVSEILNYAASRNVTRLMIGRPRKRRLPRLRPSVTERLARRGAEYDVTIVSAEEKPEAVTALRAVDTSRRITGRDALAVAGVVAASTALAFVADFFLDVPNLSLIFLTGVLLVATRLGLWPSVLASLLSFLAYNFFFTVPYHTFAVYRTEDLLTIFFFLVVATLTGNLAGRLRERADSTRQGARRTANLYEFSRRVASAAEIDDVAWAVVSHVAGTLQCQSVILLPKGIDGLEIAAGFPPEDHLTPANWAAAKWAWQHDKPAGWSSETLPGSDWLFLPMDTPNGPVGLVGVCFAERGRPLSTEQRRLLSAVVDQAALAVERTNLARDIEEKRLLTETESLRAALLSSISHDLRTPLVSIIGSASSLQAYGERIPPAQRGELLETIQDEAERLNRFVQNLLDMTRLGYGALMPKRDCVDLRDVIGRARERLKKPLAAFHLSVDFAEDLPLLHVDAVLMEQVMVNLLDNAAKYAPPGTPISVTALPKDGAVEVRVCDRGPGIPPADREAVFDMFYRVRSGDREKAGTGLGLAICRGIVEAHGGSIRVEDGADGVGAAIAVTLPVSPMQAEAGEAA	–
Oceanibaculum pacificum	Pseudomonadota	A0A154W8C0		A0A154W8A5	Full length	MEGEDRPQPEALLEQAAREHRGRLKIFLGAAPGVGKTYAMLEDAQRRRKEGADIVIGIVESHGRLETEALMRGLEAIPRQLLSYRGRLLSELDLDAVLARRPALVLVDELAHTNVPGSRHEKRFQDVEELLDAGIDVMTTLNVQHLESLNDIVARITRIRVRETLPDSVLELADEIELIDLPPDELIQRLRAGKVYLRDQAHRAVNHFFSRGNLTALRELALRAAAERVDSQMISYMRAHAIPGPWPASDRLLACVGDGPGAESLVRAAKRAADRQRMPWIALHVLRAESASERGRDQAAAALQLAEQLGGEAVTLPSAADTVDEILDYAAGRNVTRLMVGRPRARRLPHLLPRLRASITERLARRAGHYDVTIVAADSMEAPSPPTIRADETQRPISLRDGLLVAGAVALSTALAFVADFFLDVPNLSLIFLTGVLVVAIRLGLWPSILASLLSFFAYNFFFTVPYHTFAVHQTEDLLTIFFFLVIATLTGNLAGRLRERADHTRQTARRIANLYEFSRRVASAAEIDDVAWAVVSHVANTLQCQAVILLPREAKAGGLEIAAGFPPEDHLTTANWAAAEWAWQHDKPAGWASETLPGSDWLFLPMDTPNGPVGLVGVCFADRTRPLTMAQRRLLSAVVDQAALAVERTNLARDIEEKRLLTETESLRAALLSSISHDLRTPLVSILGSAGSLQSYGDRIPPAQRAELLETIQDEAERLNRFVQNLLDMTRLGYGALTPKRDWIDLRDVIGRARQRLKKPLAAFRLSVELAEDLPLLHADAVLLEQVMANLLDNAAKYAPPGTPITIAARPSDGMVELRVSDRGPGIPPADRAAVFDMFYRVRGGDREKAGTGLGLAICRGIVAAHGGSIRVEDGPDGGASIVVTLPCPAVPAAPAEAGDTP	–
Ochrobactrum cytisi	Pseudomonadota	A0A1J6HKR3		A0A1J6ID99	Full length	MTSDPLRFGENRPSPDALLEQAERETLGRLKIFLGAAPGVGKTYEMLMSGRARKADGIDVVIGVVETHGRVETEALTEGLEIIPRAQVAYRGHLLDEMDIDAVLARKPQLVLVDELAHTNAPGSRHPKRYQDVEEILARGIDVYTTLNIQHVESLNDVVAQITRIRVRETVPDSIIDRADDIELIDLTPNDLIKRLNEGKIYLPKTAKRAIRNYFSPGNLTALRELALRRTAQRVDEQLLSHMRAHAIEGPWAAGDRILVAVDERSRSISLVRYARRLADRLRAPWAAIHIETARSAGLTEEAKDRLAAALRLAEQLGGETIIIPGQSVAEDIVRYASTHNFTQIVAGKSIKSRWREMIDGSIARELVRLSGAIDIHITAAVDQENGGTPRKVNTASQKATHDITPYLIGAAMTGIALVIGLLLEQFLDVRSIALVFVVGVLGVAVTLGLWPALFASLLSAFAYNFFFLSPLYTLSIADPESVVALVFFLFVSFIASNLASRVQRQAAAARQRARMTEDLYLFSKKLAGTGSLDDVLWATAFQIASMLKVRVVILLPEGNSITVRGGYPPDDTLDDADIAAAHWTWEHDLPAGRGANTLPGAKRLYLPLKTARTSVGVIGLDNDRMGPILTPEQQRLFEALADQAAIAIERVQLVGDVERAKLAAEADKLRSALLTSISHDLKTPLAAILGAATTLRDYSSSLPDTDRSDLVATVVDQSERLNRFIANLLNMTRIEAGAMKPNLSLHYVGDLVGAALNRAAKILVHHQVNIAVPADLPMVQLDAVLFEQVLFNLFDNAAKYAPENTPITIKAHAAPSRITLEISDRGPGIPPGDLERVFDTFYRVRKGDHVQAGTGLGLSIARGFIEAMGGSIRAGNRHEGTGAVFTIALPVPTDEVDRNS	–
Ochrobactrum intermedium	Pseudomonadota	A0A7Y7GH71		A0A7Y7GH29	Full length	MTSDPLRFGEKRPSPDALLEQAERETRGRLKIFLGAAPGVGKTYEMLMSGRARKADGIDVVIGIVETHGRAETEALTEGLEFIPRARVAYRGHQLEEMDIDAVLARKPQLVLVDELAHTNAPGSRHPKRYQDVEEILARGIDVYTTLNIQHVESLNDVVAQITRIRVRETVPDSIIDRADDIELIDLTPGDLIKRLNEGKIYLPKTAKRAIRNYFSPGNLTALRELALRRTAQRVDEQLLSHMRAHAIEGPWAASDRILVAVDDSPRSVSLVRYARRLADRLRAPWAAIHIETARSAGLADEAKDRLATALRLAEQLGGETITIPGQSVAEDIVRYASAHNFTQIVAGKSIKSRWREMIDGSVARELVRLSGAIDIHITAGVEHENGSASRKINTARHKTTPDVTPYLIGMAMTGVALVVGLLLDQFLDVRSIALVFVVGVLGVAVTLGLWPALFASVISAFAYNFFFLSPLYTLSIADPESVVALVFFLFVSVIASNLASRVQRQAAAARQRARMTEDLYLFSKKLAGTGSLDDVLWATAFQIASMLKVRVVILLPDGNSIAVRAGYPPDDTLDDADIAAAHWTWEHDLPAGRGANTLPGAKRLYLPLKTARTSVGVIGLDNDRVGPILTPEQQRLFEALADQAAIAIERVQLVGDVERAKLAAEADKLRSALLTSISHDLKTPLAAVLGAATTLRDYSASLPDADRSELVATVVDQSERLNRFIANLLDMTRIEAGAMKPNLSLHFVGDLIGAALNRASRILACHQVNVAVPVNLPMVHLDAVLFEQALFNLFDNAAKYAPENSPITVKAHADTSSITLEISDRGPGIPPDDLEHVFDTFYRVRKGDHVQAGTGLGLPIARGFIEAMGGSIRAGNQQEGTGAVFTVTLPVPADEVDRDS	–
Ochrobactrum lupini	Pseudomonadota	A0A256GBM8		A0A256GBS2	Full length	MTSDPLRFGENRPSPDALLEQAERETRGRLKIFLGAAPGVGKTYEMLMSGRARKADGIDVVIGVVETHGRVETEALTEGLEIIPRAQVAYRGHLLDEMDIDAVLARKPQLVLVDELAHTNALGSRHPKRYQDVEEILARGIDVYTTLNIQHVESLNDVVAQITRIRVRETVPDSIIDRADDIELIDLTPNDLIKRLNEGKIYLPKTAKRAIRNYFSPGNLTALRELALRRTAQRVDEQLLSHMRAHAIEGPWAAGDRILVAVDERPRSISLVRYARRLADRLRAPWAAIHIETARSAGLTEEAKDRLATALRLAEQLGGETIIIPGQSVAEDIVRYASTHNFTQIVAGKSIKSRWREMIDGSIARELVRLSGAIDIHITAGVDYENGEAPRKVKTASQKATPDITPYLIGMVMTGIALVTGLLLDQFLDVRSIALVFVVGVLGVAVTLGLWPALFASVLSAFAYNFFFLSPLYTLSIADPESVVALVFFLFVSFIASNLASRVQRQAAAARQRARMTEDLYLFSKKLAGTGSLDDVLWATAFQIASMLKVRVVILLPEGNSITVRGGYPPDDTLDDADIAAAHWTWEHDLPAGRGANTLPGAKRLYLPLKTARTSVGVIGLDNDRMGPILTPEQQRLFEALADQAAIAIERVQLVGDVERAKLAAEADKLRSALLTSISHDLKTPLAAILGAATTLRDYSSSLPDADRSDLVATVVDQSERLNRFIANLLDMTRIEAGAMKPNLSLHYVGDLIGAALNRAAKILVHHQVNIAVPADLPMVQLDAVLFEQVLFNLFDNAAKYAPENTPITIKAHAAPSRITLEISDRGPGIPPGDLERVFDTFYRVRKGDHVQAGTGLGLSIARGFIEAMGGSIRAGNRHEGTGAVFTIALPVPADEVDKNS	–
Ochrobactrum quorumnocens	Pseudomonadota	A0A248UCB0		A0A248UCR4	Full length	MVSDDLRLSDMRPSPDALLEQAERETRGRLKIFLGAAPGVGKTYEMLMSGRARKADDVDVVIGVVETHGRKETEALLDGLEIINRTEISYHGHRLDEMDIDAILKRQPQLVLVDELAHTNAPGSRHPKRYQDVEEILARGIDVYTTLNIQHVESLNDVVAQITRIRVRETVPDSIIDRADDIELIDLTPDDLIKRLDQGKIYLPKTAKRAIRNYFSAGNLTALRELALRRTAQRVDEQLLTHMRANAIQGPWAAGDRVLVAVDQRANSASLVRYARRLADRMRAPWAAIHIETPRSASLSDEAKDRLAATMRLAEQLGGETIIIPGQSIAEELVRYASTHNFTHIVAGKSAKPRWREAIEGSVGHALIRQSGAIDVHITAAADRDNAGSARSIKTVSHSTGYDLKPYLAASLVTACALGVGLLLDQFLDVRSIALVFVVGVLGVAVTLGLWPALFVSVLSAFAYNFFFLSPLYTLSIADPESVVALSFFLLVSFVASNLASRVQRQATAARQRAHMTEDLYLFSKKLAGTGSLDDVLWATAFQIASMLKVRVVILLPEGESIAVRAGYPPDDSLVDADIAAAHWAWEHELPAGRGADTLPGAKRLYLPLKTARTSVGVIGLDNDRQGPILTPEQQRLFEALSDQAAIAIERVQLVGDVERAKLAAEADKLRSALLTSISHDLKTPLAGIMGAATTLRDYSGSLPDNDRTELLSTIVEQSERLNRFIANLLDMTRIESGAMEPNLSLYYLGDIVGTALHRATKILAHHKVQVAVPTDLPMVRLDAVLFEQVLFNLLDNAAKYAPQGSEIALEAHVEQGHVTLEISDHGPGIPEIDLERIFDTFYRVRKGDHVQAGTGLGLSIARGFTEAMGGTIRAGNRADGSGARFTIAVPLPVQEIDRII	–
Ochrobactrum rhizosphaerae	Pseudomonadota	A0A256F032		A0A256EZM0	Full length	MVSDELRLGDMRPSPDALLEQAERETRGRLKIFLGAAPGVGKTYEMLMSGRARKADGIDVVIGIVETHGRAETEALVDGLEIIDRTEISYHGHRLDEMDIDAILARKPQLVLVDELAHTNAPGSRHPKRYQDVEEILASGIDVYTTLNIQHVESLNDVVAQITRIRVRETVPDSIIDRADDIELIDLTPDDLIKRLDQGKIYLPKTAKRAIRNYFSPGNLTALRELALRRTAQRVDEQLLTHMRANAILGPWAAGDRVLVAVDQRTNSASLVRYARRLADRMRAPWAAIHIETPRSASLSDEAKDRLAATMRLAEQLGGETIIIPGQSIAEDLVRYASTHNFTHIVAGKSAKPRWREAIEGSVSHALIRHSGAIDVHITAAADRDNAGSARSIKTVSYSTGYNLKPYLAATLVTACALGVGLLLDQFLDVRSIALVFVVGVLGVAVTLGLWPALFVSVLSAFAYNFFFLSPLYTLSIADPESVVALSFFLLVSFVASNLASRVQRQATAARQRAHMTEDLYLFSKKLAGTGSLDDVLWATAFQIASMLKVRVVILLPEGESIAVRAGYPPDDSLVDADIAAAHWAWEHELPAGRGADTLPGAKRLYLPLKTARTSVGVIGLDNDRQGPILTPEQQRLFEALSDQAAIAIERVQLVGDVERAKLAAEADKLRSALLTSISHDLKTPLAGIMGAATTLRDYSGSLPDNDRTELLSTIVEQSERLNRFIANLLDMTRIESGAMEPNLSLYYLGDIVGSALHRATRILAQHKVQVAVPADLPMVRLDAVLFEQVLFNLLDNAAKYAPQGSEIALDAHVERGRVTLEISDHGPGIPDVDLERIFDTFYRVRKGDHVQAGTGLGLSIARGFTEAMGGTIRAGNRADGSGACFRITIPLPTQEMDRNI	–
Ochrobactrum soli	Pseudomonadota	A0A849KNZ5		A0A849KIW4	Full length	MSDDIRADNTRPSPDALLEQAERETRGRLKIFLGAAPGVGKTYEMLMSGRARKADGVDIVIGVVETHGRRDTEALVDGLEIIPRARVAYHGHELEEMDIDAVLARRPQLVLVDELAHSNAPGSRHPKRYQDVEEILAQGIDVYTTLNIQHVESLNDVVAQITRIRVRETVPDSIIDRADDIELIDLTPGDLIKRLNEGKVYLPKTAKRAIRNYFSPGNLTALRELALRRTAQRVDEQLLTHMRAHAIEGPWAAGDRILVAVDERPRSASLVRYARRLADRLRAPWAVIHIETPRSATMSEDEKDRLSATMRLAEQLGGEPIIIPGQSVAEDIIRYASTHNFTQVVVGKSAKPRWREIIEGSVGHDLIRRAGAIDVHITAGIDQEAANAARKVKTAAPTASLQLLPYVIGMAVITAALAVGLLLDQFLDVRSIALVFVVGVLGVAVTLGLWPALFVSVISAFAYNFFFLLPLYTLSIADPESVVALVFFLLVSFVASNLASRVQRQAASARQRARMTEDLYLFSKKLAGTGSLDDVLWATAFQIASMLKVRAVILLPERESIAVRAGYPPDDTLDDADIAAAHWAWEHNLPAGRGADTLPGARRLYLPLRTARTSVGVIGLDNDRQGPILTPEQQRLFEALADQAAIAIERVQLVEDVERAKLAAETDKLRSALLTSISHDLKTPLAAIMGAATTLREYHGSLPAEDQADLYQTIVDQSERLNRFIANLLDMTRIEAGAMEPNLSPHYIGDIVGAALHRAAKILVRHAVRVSVPADLPMLRLDAVLFEQVLFNLLDNAAKYAPDASEITIEAHISGTRLILEIADQGPGIPADDTERIFDSFYRVRKGDHVQAGTGLGLSIARGFVEAMGGTLSARNRGHSSAGAVFVISLPLPSGDAETETTQ	–
Ochrobactrum sp.	Pseudomonadota	A0A3D2CZU4		A0A292GPJ9	Full length	MTSDPLRFGENRPSPDALLEQAERETRGRLKIFLGAAPGVGKTYEMLMSGRARKADGIDVVIGIVETHGRAETEALTEGLEIIPRARVAYRGHQLEEMDIDAVLARKPQLVLVDELAHTNAPGSRHPKRYQDVEEILARGIDVYTTLNIQHVESLNDVVAQITRIRVRETVPDSIIDRADDIELIDLTPGDLIKRLNEGKIYLPKTAKRAIRNYFSPGNLTALRELALRRTAQRVDEQLLSHMRAHAIEGPWAASDRILVAVDDSPRSVSLVRYARRLADRLRAPWAAIHIETARSAGLADEAKDRLATALRLAEQLGGETITIPGQSVAEDIVRYASAHNFTQIVAGKSIKSRWREMIDGSVARELVRLSGAIDIHITAGVEHENGSASRKINTARHNTPPDVTPYLIGMAMTGVALVVGLLLDQFLDVRSIALVFVVGVLGVAVTLGLWPALFASVISAFAYNFFFLSPLYTLSIADPESVVALVFFLFVSVIASNLASRVQRQAAAARQRARMTEDLYLFSKKLAGTGSIDDVLWATAFQIASMLKVRVVILLPDVNSIAVRAGYPPDDTLDDADIAAAHWTWEHDLPAGRGANTLPGAKRLYLPLKTARTSVGVIGLDNDRVGPILTPEQQRLFEALADQAAIAIERVQLVGDVERAKLAAEADKLRSALLTSISHDLKTPLAAILGAATTLRDYSASLPDADRSELVATVVDQSERLNRFIANLLDMTRIEAGAMKPNLSLHFVGDLIGAALNRASRILACHQVNVAVPVNLPMVHLDAVLFEQALFNLFDNAAKYAPENSPITVKAHADTSNITLEISDRGPGIPHDDLEHVFDTFYRVRKGDHVQAGTGLGLPIARGFIEAMGGSIRAGNQQEGTGAVFTVTLPIPADEVDRDS	–
Ochrobactrum thiophenivorans	Pseudomonadota	A0A256FF89		A0A256FF27	Full length	MVSDDLRLRDMRPSPDALLEQAERETRGRLKIFLGAAPGVGKTYEMLMSGRARKADGIDVVIGVVETHGRKETEALVDGLEIIDRTEISYHGHRLDEMDIDAILKRQPQLVLVDELAHTNAPGSRHPKRYQDVEEILARGIDVYTTLNIQHVESLNDVVAQITRIRVRETVPDSIIDRADDIELIDLTPDDLIKRLDQGKIYLPKTAKRAIRNYFSPGNLTALRELALRRTAQRVDEQLLTHMRANAIQGPWAAGDRVLVAVDQRANSASLVRYARRLADRLRAPWAAIHIETPRSASLSEEAKDRLAATMRLAEQLGGETIIIPGQSIAEELVRYASTHNFTHIVAGKSAKSRWREAIEGSVGHALIRRSGDIDVHITAAADRDNAGSTRSIKTVTHSAGYDVKPYLAAFLVTASALGVGLLLDQFLDVRSIALVFVVGVLGVAVTLGLWPALFVSVLSAFAYNFFFLSPLYTLSIADPESVVALSFFLLVSFVASNLASGVQRQAAAARQRAHMTEDLYLFSKKLAGTGALDDVLWATAFQIASMLKVRVVILLQEGESIAVRAGYPPDDSLVDADIAAAHWAWEHELPAGRGADTLPGAKRLYLPLKTARTSVGVIGLDNDRQGPILTPEKQRLFEALSDQAAIAIERVQLVGDVERARLAAEADKLRSALLTSISHDLKTPLAGIMGAATTLRDYSGSLPESDRTELLSTIVEQSERLNRFIANLLDMTRIESGAMEPNLSLYYLGDIVGAALHRAAKILSHHTIQMSVPTDLPMVRLDAVLFEQVLFNLLDNAAKYAPQGSAIALEAHVECGHVMLEISDRGPGIPDIDLERVFDTFYRVRKGDHVQAGTGLGLSIARGFTEAMGGTIRAGNRTEGSGARFAIAIPLPAQEMDSTI	–
Oculatella sp.	Cyanobacteriota	–		A0A8J6VRC4	KdpD domain, Usp domain	MYPSPNSSPDSTYICPARRGKHKIFIGMAPGVGKTFKMLEEAYQLKQCGVDVVIGLLETHGRKETAEKAEELEMVPRQQVNPNGVVLTEMDTEAVLARQPQLALVDELAHTNVPGSQREKRYQDVEIILAAGIDVYSTVNIQHLESLNDLVARITGVVVRERVPDRLLEEADEVIVVDVTPETLEERLRDGKIYAMEKVEQSLQNFFQRRNLIALRELALREVADNIEEDALEEASNGTKTDAPFCSIHERVLVCVSTYPNAIQLIRRGARIAGYMHAPFYCLFVDDPDRFLTKAESLHVETCERLCKEFGGEFIRAKDYDKAKAIAEVARSYYITQIVIGESQRSHWKLILRGSLTHKLLRLLKNIDVHIIGGKGSGVM	A0A8J6SZF5
Odoribacter laneus	Bacteroidota	–		H1DJS8	KdpD domain, Usp domain	MDKEQSVQHFLDLIKRSRRGKFKIYIGMIAGVGKTYRMLQEAHQLLESGIDVQVGYIETHGRVNTEKQLEGLPVIPRRKVFYKGKELEEMDLQAILHLHPEIVLVDELAHTNIEGSKNEKRWQDVLDLLDAGINVISAVNIQHIESLNEEVQDIAGIEVKERIPDSVLEQADEVVNIDLTAEELVTRLKAGNIYKPEKIQIALDNFFKSENILQLRELALKEVALRVEKKVENEVIDNVGVRHEKFLACISSAEKTPRRIIRKTARLATHYNCKFAVLYVQTPRENADRIPLANQRYLLNHLKLASELRGEVIQIQSENVIDSIIQVCKERQISTVCMGKPDFSFWNIFRKALRYRKLVNHLALLNIDLIILAAR	H1DDX6
Odoribacter sp.	Bacteroidota	–		A0A416WG51	KdpD domain, Usp domain	MDKEQNVEHFLDLIRKARRGHLKIYIGMIAGVGKTYRMLQETHDLLAAGVDVQVGYVETHGRGDTEAKLEGLPVIPRKKLFYKGKEIEEMDLQTILQIRPEVVIVDELAHTNAEGSVNEKRWQDVLDLLDAGINVITAVNIQHIESLNGEVQDIAGIEVKERVPDSVLEQADEVVNIDLTAEELITRLKAGKIYRADKIERALCNFFKSENILQLRELALKEVALRVEKKVENEVVENIGLRHERFLACISSQEKTPRKLIRKVARLATRYNSKFVVLHVQTRKESSDRIPLANQRYLINHFKLASELGGEVLQIQSDDIIGTIIHVCKERQISTVCVGKPNIHLFSYLRSALRYKRLLDNLAALNVDLIILGS	A0A923IJ56
Odoribacter splanchnicus	Bacteroidota	–		A0A412TRY6	KdpD domain, Usp domain	MEKEESVQHFLDLIKQSRRGKFKVYIGMIAGVGKTFRMLQEAHQLLDSGVDVQVGYVETHGRTATEALLQGLPVIPRAKIFYKGKELEEMDLQAILHLHPEIVIVDELAHTNVEGSKHEKRWQDVFELLDAGINVISAVNIQHIESLNEEVKAIAGIEVKERIPDSVLEQADEVVNIDLTADELVNRLKAGHIYKPEKIQMALDHFFKSENILQLRELALKEVALRVEKKVENEVVENVGIRHEKFLACISSAEKTPRRIIRKTARLATRYNAGFAVLYVQTSREAPDRIPLANQRYLINHFKLATDLRGEVIQVQSDHVVDSIIDVCRKYQISTVCMGKPSFKWTSLLKSVIHYRKLLNGLARLNIDLIILAQNRRYEN	A0A1Y3ZY33
Oerskovia douganii	Actinomycetota	A0A9D5U9M3		A0A9D5UAK2	Full length	MPDDAARRPGLLTVYLGAAPGVGKTFAMLGEAHRRRARGTDVVVGLVETHGRAATITQVGDLEVVPRRVVSHRDVELTELDVDAVIARAPQVALVDELAHTNAPGSRHRKRWQDVQDLLSAGIDVVTTVNVQHLESLTADVEAITGVRQRETVPDQVVRDADQIQLVDLSPQALRRRLAHGNVYRAEQIDASLSSYFRTGNLTALRELALLWLADRVDDALTRYWADHAIVGTWPARERIVVAVTGGPEGETLLRRGARIAQRAAGSELVAVHVLATDGLPSAPPAAIAASRELVESLGGTFHTVVGEDVASAVVDFAQGVNATMIVVGVSRHSRWREALLGSSSTEIARLAGTIDVHLVTHEKARAGRLLRGRWSALSRRRRVAGWALAFVVPAALTGVFWLLREDVSLSTELMLFLAGSVGVALVGGLWPAVAAAVVSFLCLNWFFTPPTGFLTVQDPENLLALLVFVLVAAAVASVVDLAARRTVQAYRARAEASTLAALSRSVLSGEDTAQAIVTRLAETFGLSRVELETRSGERAPWRTVASTGRAESAGSPADADRTAAEDGAPTGARSAVGHLDRAERTELRVDDHHRLSLWGRALPASDRQVLEAFAAQAGLVLEYRRLREQAAQAAVLEEADATRTALLAAVSHDLRTPLASIRTAVDGLASPDVDLDAEDTEALTRTIQDSTGRLEKLIDNLLDLSRLQTGSVRPVLRAASVDEIVPLAVEPYGPGVVRLDVPDDLPLVRTDPGLLERAVANLTSNAVRHSPPGEPVRITASAGPREIELRIVDTGRGLSDESKIRMFEPFQRLGDTTGEGLGLGLAVADGLARAVGASITPEDTPGGGLTMVLTVPREAREDDDVNTHVERDRTAAPDLDGAGENDEVRG	A0A9D5U5E9
Oerskovia enterophila	Actinomycetota	A0A165S1Z9		A0A165S1Y2	Full length	MGRPDPGASPGGEGQVGRGARGPDGAARRPGLLTVYLGAAPGVGKTYAMLGEAHRRRSRGTDVVVGLVETHGRAATITQIGDLEVVPRRVVSHRDVELTELDVEAVLARDPQVVLVDELAHTNAPGSRHRKRWQDVQDLLAAGIDVVTTVNVQHLESLTADVEAITGVRQRETVPDQVVRDADQIQLVDLSPQALRRRLAHGNVYRAEQIDASLSSYFRTGNLTALRELALLWLADRVDDALTRYRADHAISGTWPARERIVVAVTGGPEGETLLRRGARIAQRAAGSELVAVHVLATDGLPSAPPAAIAASRELVESLGGTFHTVVGEDVASAIVDFAQGVNATMIVVGVSRHSRWREALLGSSSAEIARLAGTIDVHLVTHEKARAGRLLRGRWSALSRPRRTAGWALAFVVPAVLTGIFWLLRDVVSLSTELMLFLAGSVAVALVGGLWPAVAAAVVSFLCLNWFFTPPTGFLTVQDPENLLALLVFVLVAAAVASVVDLAARRTAQAYRARAEASTLAALSRSVLSGEDTAQAIVTRLAETFGLSRVELETRAGERGPWRTVASTGRVEGDVRLPEGDGVFAEGDQTPAEGDGRTGARSAVGHLDDAERTELRVDDSHRLSLWGRALPASDRQVLEAFAAQAGLVLEYRRLREQAAQAAVLEEADATRTALLAAVSHDLRTPLASIRTAVDGLASPDVHLDAEDTDALTRTIQDSTGRLEKLIDNLLDLSRLQTGSVRPVLRAASVDEIVPLAIEPYGPGVVRLDVPDDLPLVRTDPGLLERAVANLTSNAVRHSPPGEPVRITASAGPREIELRIVDTGRGLSDESKIRMFEPFQRLGDTTGEGLGLGLAVADGLARAVGASITPEDTPGGGLTMVVTVPREAREDDDVSTDGTGRHRGVGTGTADGGTRDTSSTSKTGEVRG	A0A163QZH1
Oerskovia turbata	Actinomycetota	A0A4Q1L1F9		–	–	–	A0A4Q1KU69
Oharaeibacter diazotrophicus	Pseudomonadota	A0A4R6RBV9		A0A4V3CVN2	Full length	MTARTPPRASPDALVALAGREGRGKLRVFLGAAPGVGKTFAMLQAARAAAEGGQEVVIGIVETHGRRETEALVHGLELLPRAQVPYRGRLVSEFDVDAALARKPRLLLVDEYAHSNVPGSRHPKRWQDVEELLDAGIDVWTTLNVQHLESLNDVVQKISGVRVRETVPDGALEAADDIVLVDLPPDELLKRLADGKVYVEDTAARAVQNFFKPSNLTALRELALRRVAARVDSDLVERMQGGAIEGPWAAGERILVCVGSDAAAARVVRHAKRLADLMDASWFAVSLERPGADLDREARGRRDAALRLAESLGAETRTLVATDLADEILRVARFENVTQIVIGRARRKPFARLVRPSLPEALVRGADGIAVHVVTSDRGVDARRTGWRERLPDPGPLGGYLEATACVAAAVALGHGITRVVALPNISMLFLMAVLVPAIRSGIWPAIYASVLSFLTYNFFFIDPRYTFTIARPHELLALAIFLLIAVVTSTVAGRARDQARAAIQRVRATRRLYEFTRKLSALPGADAVAEAAASEIHAIVGRSAVLLLDRAGELAIAAAWPPEDRLDTASTMAARWAFERREAAGADTATLPNVPWLFLPLVAGRGPIGVVGVEDAPDGVPLDAESRTLLDSLVEQTAVALDRATLAGEIEATRMAAETERVRNILLASISHDFRTPLATVLGAATSLTELGDRLGAAERADLLAAIREEAEHLDGMVRNLLAMTRLEAGALEIRMDWTDVAEVLERVAAAARRRGATQAITVATPPDLPLALADPILLEQALGNVVGNAVRYAGPSARIALSAAADERDLTVAVEDDGPGVPATVLPHVFEKFVRASAERGDGGEGSGLGLAIAKGIAEAHGGTIRAESPVDGGRGARFTLLLPRRRPEP	–
Ohtaekwangia koreensis	Bacteroidota	–		A0A1T5MBF1	KdpD domain, Usp domain	MKDQEKEKSVEHFLNLIRKSKRGKFKVYIGMSAGVGKTYRMLQEAHSLLKNRVNVKIGYIETHNRAETAALAEGLPCIERKKVFYKGKELEEMDVQSILSQHPEVVIVDELAHSNIPGGKNEKRWQDVIDILESGINVISALNIQHIESINEEVHKITGIQVSERVPDKVLQMADEVVNIDLTADELIARLKEGKIYHPDKVEVALRNFFKPEKILQLRELALKEVASQVERKVDTEVAIDIRLRHERFLACISSNHETARMIIRKTARLASYYNSKWYVLYVQVPREDANRIKLSVQRHLINNLKLATELGAEVLQVRSKNIPATMVKIVDEKQITTVCIGKPHFHLWQVILKTNTFNQLLNKLSNSDTDLIILS	A0A1T5IL16
Okibacterium fritillariae	Actinomycetota	A0A1T5I8H1		A0A1T5I8S4	Full length	MKRGRLRVLLGAAPGVGKTFAMLEEGHRLQQQGVDVVVAIVETHGRTATAALVDGLEVVPRRQVGHRGVELDEMDTQAVLARHPDVALVDELAHTNAPGDDREKRWHDVEVLLDAGIDVVSTVNIQHIESLNDVVQQITGVPQRETVPDAVLRGADQIEVIDLAPEALRDRLSGGLVYPAARIDAALSNYFRLGNLTALRELALLWLADEVDSALKRYRREHGIDHKWEARERVVVALTGGPEGETLLRRGARIAARSSGGELLAVHVISQDGLRDAQPGALAAQRALVDTLGGTYHQVIGEDVPRALVDFAKASNATQLVIGVSRRSRLAAAFTGPGIGQTVIRESGDIDVHIVTHGAAGSRFTLPGLGGSLSPKRRIMGALVALAGGPLLTWLLVQFRSDESITSDVLSYQLLVVVVALVGGIWPALFAALLSGLTLDYYFVQPLYTVTVGDPLHLLALLLYIVIAVLVSVVVDQAARRSRSARRSAAESELLATVAGSVLRGQDALQALVTRTREAFSLTGVRLLDASSRTVLTTDGEPAADDRVTTMPVGERAILELHGPDLAASERRLLSVITTQIDQALEHNALAETADVVGSLAEADRMRSALLAAVGHDLRRPLTAATAAVSGLRSTEVAWTAADRDELLATASESLESLAVLVTNLLDVSRVEAGVLAVSLQPTDVAEAVLPALDELDLGPGDVELDLPGALPAALADQVLLERVVVNLLSNAVRYAPEGSRVRVAGSAFGGRVEIRVSDQGPGIPADRRADVFVPFQRLGDTDNSTGLGLGLALSKGFVEGMGGTLEAEDTPGGGLTMIVALPAAELGCEPGARDAQPVPKEDTP	–
Oleiharenicola lentus	Verrucomicrobiota	A0A4Q1C9C7		A0A4Q1CD85	Full length	MCPGVGKTYAMLRAAQQERAAGTDVVVGLVETHGRSETEALLSGLTVLPRKVIAHRGTELTELDLEAVRARRPRLVLVDELAHTNAPGSRHTKRWQDVVELLEAGIDVLTTLNIQHVESRADAVHQITGAVQQETVPDSVLDLADELELVDLTPETLRERLQDGKVYLGERAAAARENFFQESHLSALRELALRYTAERVDRQLRELRASTTKQTVWRSGERLLVGVGSSPFSTQLVRWTRRLAAAQGAPWLAVHVEPVTPPSPEAQKLLDRNLALARELGAEIVVSPGPDIAAALVRAALQHNATQIVVGKPRHAWWTRYLPGGSLVDRIIRLGGNIDVYVVPAETGGRPLTLDDLDHELRSGAGEYAWAAGTVAALTLAATLLPANYYLAAGLVYLLAVILLSLRVGRGPVLMAGVLSAVTWNFLFIPPRFTFRIEKIEDGLLFGTYFVVALVAGQLTSRIRAQALAERRREGRATALFNLTRALAEARSLDEAVFAALRQADALFNARTSLLLAVGDGELAPHYAGSLALDDKERGVADWVFRHRRPAGRFTDTLPAAGAFYLPLVRENHAVGVLGVAVPREASLTLAQRDLLEAFARQLALSVEREHLRDASEREKLLAESEKLHRVLLDSVSHELRTPLAVIGSALENIQDAPPELRAELVREARSAAGRLNRLVGNLLDQTRLESGALRPRLDWCDARDLVNAAVDGVRDSLAVHPLEIVVPEDLPPLRMDFALTEQALANLLLNAARHTPDGTPVFLTAGLERDGRRVFFTVADRGPGFPLAMRERLFKKFERGDAARAGGLGLGLSLVRGFVTAQGGEVMVGENPGGGAVFTIYLPHTAPQNPPPE	A0A4Q1CBY3
Oligella urethralis	Pseudomonadota	A0A378XSJ4		A0A378XSA6	Full length	MTDNRPNPDELLTQIQQDTLSTERGKLKIFFGSSAGVGKTYDMLMAARQAQSQGLNVLVGIVETHGRSETAALLEGLPILPLKTVHYRGQSLKEFDLDRALALRPDILLVDELAHSNVPTSRHPKRWQDVEELINAGINVYTTLNVQHLESVNDVVNQITGIAVRETLPDWFFDTANEVVLVDLPADELLTRLEEGKVYLPNQAKNAVKNFFRKGNLIALRELALRRTAERVDADMRHYRRQARIAPIWNTNDQLLVGLSPKGNNERLIRHAARLAGSLHTKWYVAHVETPRRPSKNKQNILDALRLAEEMGATTQIITANTVAEGLTSYAHQFNIGRIVVGQQRPKLGRWNASLVEQISQQNTKLDIILVNQAHDHSANATDTNAQKSFDIKSLWKKNNAQGYLIALLGCALITASLTKLTQWLHLANVLMLYLLVIVFVSVRFGRLPGIFAVIASVLSFDFFFVEPKYSFSVSDVQYLLTFGILIVVSLLINNLAVGLRFQAQSARVREQQAKSISQLSQGLSASRKSEEVASHATQWLLQHLAHYALIITPDHQNRLDLTGDSTIPPEFDRTVAQWVYDHNQSAGLGTHTLTANKMQYRPLTASGQVQGVLAIMPKDLSYFNQPEQQIFLDVAVSQIALALERIYFVKVAQEAVIKAESEHLRGTLLSALSHDIRTPLAVLSTLAESLLQLTANKAQLYQQHQLALDIQQQSNAIQRLVVNILDYALLQSGGMSVNKQWFSLEELIGGILQQLEFALGNRHIEVHIPENWQFIYTDELLLARVLINLLNNAINYSPKDSPLRIEVEAGNTNRFLIHVIDSGEGVPIEQQEMIFERFTRGNSESTATGLGLGLALSRDLVKNLEGTLSVRNIAPHGACFTIDLPSPSQLQQEQFEHQLEAQFNQDHGTTL	–
Oligoflexus sp.	Bdellovibrionota	A0A8J6MLL3		A0A8J6MQ79	KdpD domain, Usp domain	MNEDRAKTFLQMIHRSQRGRLKVYLGYGPGVGKTYMMLQEAHRLKKDGIDVVVGIVETHGRSETAKVLEGLELIPRRTAEYHGITIDEMDIDAVLTRRPQVVLVDELAHTNIPGSRNSKRYEDVQELLFAGIHVVTSLNIQHLESLYNTVEQLLGVKVRERIPDSVLADADDIVNVDLTAEDLQQRLQEGKIYPKDRIASSLENFFKVGNLEHLRELTMREIASQIDFKRRDVLDEGDKIAPDQIMVCMASKGPNSARLLRAASRLAGRLNRNWYAVYVQTPSEDPTMIDVTTQRLLADTLTLANQLGATVFTFKGRDVVQTILNFAREYRVGHIVIGRPNAIPEWKRRLFGKRSVAEELVIRAEGVSIVVVDAAGQAQLQSVADVTSEEVTRYHDKQSKAAPLVGELLESQQVLICDEPIRKDKIIEKLVYLICLKHPELSPAPILDLLKLREDKGSTFLNEGIALPHVTVKGLKKAALALALTKGGISDVKSERPIEAVFLLLDPAAPLASQAKLMSRVMKIIRTLHAQRELAEVHTGEQLLELIRNVEATWH	A0A8J6SZW2
Oligotropha carboxidovorans	Pseudomonadota	B6JA62		B6JA61	Full length	MSDDPIREHSRPSPDALLESAQRETRGHLKIFLGAAPGVGKTYEMLMSGRAQRADGVDVVIGVVETHGRAETEALVDGFEIVPRRTVPYRGHVLDEMDIDAILARKPALVLVDELAHTNAPGSRHPKRYLDVEELLANGIDVYSTLNIQHVESLNDVVAQITRIRVRETVPDSIIDRADDIEIIDITPGDLIKRLNEGKVYLPKTAKRATQNYFSPSNLTALRELALRRTAQRVDDQLVTHMQAHAITGPWSAGERVLVCINERPGATALVRYGRRQADRLRAPWAAVHVETSKDARLSEHQKDKIASALRLAEQLGAEAVTLPGENVAQEILTYASTNNYTHVIVGMPTSPRWRELFAGSVSHDLIRAKTDVSVHVISPGNGEDTRRPATVSARSKKRPDVGHYLWSTLYVAVALGLGTALSRFLDVRNIALVFLMAVLASAMGGGLWPALFASVLSALAFNFFFLDPLYTLVIGDPESVVAFAFFLVVAVIASNLASRVQRQAVTARERAKTTEGLYQFSKKLAGAGTLGDVLWATVYQIASMLHVRVVALLPENGRIAVQAGYPPDDTLDDADIAAAHWAWEHDKPAGRGADTLPGAKRLYLPLKTGRTQVGVIGLDNDKQGPVLTPAEQRLFDSLADQAALAIERIQLVADVDNARLAAEADKLRSALLTSLSHDLKTPLASILGSAGALRDYSTSLTDSGRVELLTTIVEEAERLNRFIANLLDMTRLESGAAAVSLTPLFIGDSVGSALRRAEKILACHRVDLAVPPDLPMVRLDPVLFEQVLFNLLDNARKYAPAGSLILIRAWAEEDHVVLQIVDEGPGIPSDDLTRIFDSFHRVRKKDHVQAGTGLGLSICKGFVEAMGGTIFATNRADRPGAIFTLRFSIGPEPSPMEGRI	–
Olivibacter domesticus	Bacteroidota	–		A0A1H7J1T3	KdpD domain, Usp domain	MEDKDYNTQHFLHLVQQSRRGKFKIYIGMSAGVGKSFRMLQEAHTLLKNGIDVKIAYIETHNRKETEALLEGLPIILRRKIFYKGKELEELDVQAVINQHPEVVIVDELAHTNIEGSKNEKRWQDVVEILEAGINVISAVNIQHIESLYDEINNITGITVRERVPDRVIGMADEVVNIDLTAEELIIRLKEGKIYTADKIQGALENFFKNEHILQLRELALKEVASHVERKVDIIMSKSAGMRHERFLACISSNENKAKDVIRKTARLASYYSGKWFVLYVQTPQESSDKIALYKQRFLINNFKLATELGGTVLQVQAKNVPIMISEQAVKYKATTVCIGKPRLNLFRIILATGVFNRLLKQLTKENIDLIILS	A0A1H7SDN9
Olivibacter sp.	Bacteroidota	–		A0A7G9BJS2	KdpD domain, Usp domain	MDERRSAEHFLEMIRKSRRGKFKLYIGMSAGVGKTYRMLQEAHSLLKNGIDIKIGYIEAHHRKETQELIEGLPLVPRRKLFYKGKELEELDVQAVINYQPEVVLIDELAHTNIEGSKNEKRWQDVMEILDTGINVISAVNIQHIESLNEAIKNITGVEVRERIPDRVVAQADEVVNIDLTADELISRLKEGKIYEASKIPAALKNFFKSEHILQLRELALKEVASQVKRKVENEVIHTHPVRNERFLACIGSNEQTSRTVIRKSARLANYYNSKWYVLYVQTPKESADKIALDKQRHLINNFKLATELGAEIIKIKNRSIIRAIMEQCEARKITTVCIGKPHLTLAKVILATDTFRTLLNKLSKENIDLVILS	A0A7G9BN55
Opitutus sp.	Verrucomicrobiota	A0A1T5I8H1		A0A1H1MA25	Full length	MLNVRPDPDALLASLHRDEARARRGRLKVFFGMCPGVGKTYAMLRAAQQERASGVEVAIGVVETHGRAETEAMLAGLTVIPRKQIDYRGTQLAEMDLEAVLARKPRLVLVDEFAHTNAPGSRHPKRYQDVVELLDTGLDVYTTLNVQHLESRADAVRQITGATVNETVPDSVFELADEIELLDLTPEALLERLREGKVYLGERAAAAQAGFFKDTHLTALRELALRFVAERVDRQLHHLRAGAAKQTVWRSGERLLVAVGPSPFSLQLVRWTRRMAAALGAPWVAVYIEPSVALSAEDQRLLDKNLALARELGAEIVVTHDDDIAAALVRTALQHNATQIVVGKPRARRFLDLVRGTLVDRLLRLGGNIDIYVVPAESARHRPLLTMNRGLRSAPREYAVAAGTVAVITLLGRLLAAETYLAVGLVYLLAIIMLSLRVGRGPVFAAGVLSALTWDFLFIPPQFTFAISKVEDATLFGTYFVVALVSGHLTSRIRAQAQNEQLREERATALFELTRALAEARTLDDAVFAALRQADELFGAKTALLLADEAGGAIPHFAGSFALDEKERGVAEWVFRNRRPAGRFTDTLPASAAFYLPLVREERAVGVLGIVVPPERTLTLAQRDLLEAFARQLALNVEGEHLRAAGEREKLLAESDKLHRVLLDSVSHELRTPLAVITGALENLAEATPELRAELIGEGRAAARRLNRLVGNLLDQTRLESGTLKPRLDWCDARDLVNAALDGVRDALAGHPLDVVLPDDMPPVRADFALMEQALANLLLNATRHTPEGTQVFLTAGIERSGTRAFFTVADRGPGFPLEMRERLFKKFERGDAAHAGGLGLGLSIVRGFVTAQGGDVMVGENPGGGAVFTIYLPHTPPSAVLHE	–
Orrella dioscoreae	Pseudomonadota	–		A0A1C3JY50	Full length	MTEHGDRDRQADALVTALQREGAGRLTLFLGAAPGVGKTYAMLMRARELRRQGADVVIGVVETHGRPETEALVAGLDVLPRRRLRYQCRTLEDMDLDALLARRPGIALVDELAHRNAPGCRHERRWQDVMELLDAGIDVYATVNIQHLESLNDVVHEITGVRVAETVPDAVLDRLRDIRLVDLPTRELIERLNQGKVYVAEVATQALQAFFSPSNLAALRELAMQTAAERVDSDLRDTHAARGLAGPALRSRVLVAVDGGGQSEYLVRRARRIAERRDAPWTVVTVATHDRRDAACQGELDRAFSLARKLGGETETIRGADVVDALLDYAGRAGVSAILIGRTRERPIARAFNRTLTQRLLQRGAHYEITLVNPPPVRARARQAWRQALTPPRGQDMLLAVAATAAAIALAWGAQAWLGMDDLSMVFILAVLAVAARTGMTGAVVTAGLCFLGYTYFFIDPRETFQITARQGLVTVGAFLLAALLAGRLASALRAQVLALRAVNTHAATLESLGRQLASAADLGEVMRAGRDALQSALGGQVWIRIGEATGPAPAAALSEIDQRAADWSQQHGQPTGRGSDTLAGASWRFLPVRHDSGTLGVVGLRDADGATREEHAARRLAEAMIDDIGQAALRTRLVADLQAARVGAETERLRSALLSSVSHDLRSPLAAMIGAASSLSSYADAMPPEDRRSLLDTITVEGERLDRYIQNLLDMTRLGHEGLALNRDWIGVDELLGSAARRLRRYQPDVQLEIDAPSALPEIWVHPALVEQAVFNVLENAAKFSPEGAAVQVRASVVEGRLRVDVSDQGPGIPEAERERIFDMFYSVERGDRGRHGTGLGLTICQGMIGAHGGTVQAFPGPQGRGTTLRITLPLTQPPGGPAAGQEDDDDD	–
Oryzihumus leptocrescens	Actinomycetota	A0A542ZHD0		A0A542ZHG1	Full length	MARGTLRIYLGAAPGVGKTVAMLSEAHRRRDRGTDVVVGLVETHGRTFTAQLLEGLERIPTRVLEYRGATFRELDVDAVIARRPRVVLIDELAHTNVPGSRHTKRWEDIEEVLDAGIDVISTVNIQHLESLNDVTEAITGVRQRETVPDDVVRAADQIELVDMSPEALRRRMAHGNIYAAEKVDAALSNYFRVGNLSALRELALVWLADRVDEALERYRHDQGISETWPARERVVVALTGGPESDALLRRGARIASAGAGGELVAVYVARSDGLVGASLEQLAEQRRLTAELGGTFHTVTGDDVAEAVLEFARGVNASQIVLGVSRRGRLQSLLSRGVGESVIAESGDIDVHIVSHGYRRRGLDQVLPDWTVGRRRTISAWVVLALGLPLLTWALASTREHHDLPLEMLLYLALTVATALVGGIWPALFSAIVGSLLLNYYFAPPLHTFTIDNPGNALAVVVFVLVAVSVSSVVHISALRASKALAAQQESRILAQLAHSLLGTPEQLPTLLEQARDTFSMRTAAVVRRASVRDPWEVLAATEGFDVAMVEGAEVRSRVNDTTFLVMTGRVPPASQGRLVSAFASHAAAILTREELVEEARVAGALAKDNRTRTALLAAVSHDLRTPLAGIKAAVSSLRQTDVTWSAEDEAELLESIEASADRLNALIGNLLDMSRLQSGTVAPHLQPLHLDEVVAGTVAALPDGQRVRTWIPHELPPALADAGLLDRVLANVLENALRHSPGRQEVVVNASRIGGHLQLRVVDRGSGVPDSAKEGIFAPFQRFGDVPRGTGVGLGLAVARGLAEAMNGSLTAEDTPGGGLTIVVDLPVAGGQLAGTMPPEQAPQVAPTGGAVGREAS	A0A542ZN20
Oryzisolibacter propanilivorax	Pseudomonadota	A0A1G9NZZ8		A0A1G9P016	Full length	MAVPDPPEVHERPDPDALLAQLRQSAEDLRRGRLKIFFGASAGVGKTYAMLSAARAAHAQGVPLVVGLVETHGRAETAALLEGLPLLARKEVAYRECVLSEFDLDAALAFGAAHAGGPEPPLVLLDELAHSNAPGSRHPKRWQDIEELLAAGIDVWSTLNVQHLESLNDIVGSIAGVRVGETVPDTVFDAADEVVVVDLPPDELLARLAAGQVYLPEQAERAARHFFRKGNLLALRELALRRAADRADSQVRLLRASSPGASAARPTRDALLACVGPGAGGEAVVRSAARLAAQAGLPWHAVFIDLPGAGAQVGRERALRTLRLAQELGASIATPPGTSVAEALARYARDNGLARLVLGRPQGGARRWWPWRRTLPERVAALAPNIDVLLVPLAAPAPAPTAVRSAGGTDAASRAAWPGYAIAAAACALVALAAAPLHGVLELTNIVMLFLLTVVGTALRFGRGPAALSAVVGVLLFDYFFVPPVWSLSVSDAQYLITFAVMLLVALVIGQLTASLRAQARAAAERERRMRGLYQMSRELSGALAAQQVAEIGARFLRAELGARSALLVADDAGELHQQAGADAQVDPAVARWCYDRGEPAGRGTHTLAASAALVLPLLAPMRPRGALVVQLPGERRPGPEQRQLLDTCASLLAISLERIHYIGVAQYSTLQIESERLRNSLLSAISHDLRTPLAALVGLADTLALAQPPLAAAQASVATAIGQAARRMATLVTNLLDMARLQAGAVQLRREWQPLEEIVGGALAACAPMLHGHPVQVQLARDLPLLHLDAVLFERVLVNLLENAARHTPPGTALRLTARASGAQAEITLDDDGPGLPPGREEAVFEKFERGARESATPGVGLGLALCRAIVQAHGGSIAAHNRREGARVLGARFVIRLPLGTPPPLDGSEDTAPGKPTIRP	–
Oryzomicrobium terrae	Pseudomonadota	A0A5C1EBE5		A0A5C1EDC3	Full length	MADSSSRPDPDALLEQLQQADAQAARGKLKVFFGANAGVGKTYAMLATAQSLREQGRDVLVGVVETHGRDETAALLAGLPVLPLREQDYRGHRLREFDLDGALARHPSLILMDELAHTNAPGSRHQKRWQDVEELLAAGIDVFTTVNVQHLESLNDVVGGITGVRVWETVPDRVFDRADEVVLVDLPPDELLKRLQEGKVYLPRQAERAIQNFFRKGNLIALRELALRRTADRVDGEMRAWRRDQSVDTVWRTRDSLLVAVGPAPGDEKVVRTAARLAARLEVPWHAVYVETPRLQRLGEGERARILAVLALAQELGAQTATLPGQEAAAALVDYARRHNLAKVVVGRSPRAARVERPWTWLSGAFRPTMAGRLARRGDDLDIVEVPRSDADQRIRGRQGSGSPGDAADGRGGDEAVARRLFPYVATTGLCALTTALTTPLLPYLDLANIVMLFLLTVLAVAMKFGRGPAVLAAFLSVLVFDFFFVPPRFSLAVSDAQYLLTFLVMLVVALVTGQLTANLRFQAEASARRELRSRALFELARELAGAFAPEQIVDICDRSVQASFGATARLLLPDADDRLVVPGDSSLDAGIADWVFDKGQPAGIGTDTLPSSPWLYLPLKAPMRTRGVLALEPPPGAARWLLVPEERRQLDTLAALVAIALERVHYIAVAQEALVSMESERLRNSLLSALSHDLRTPLTSLVGSAEALVLTGQGPGVPALTPRQRELAASLRDEALRMNALVNNLLDMARLESGQVQLNRQWHALEELLGSALAAREQALAGHRIVTDLPADLPLVECDGVLIERVLCNLLENGAKYTPPGSTLTVSAAVVAESGGRQVQVAVSDNGPGLAPGAEELVFAKFSRGRVESNVPGVGLGLAICRAIVEAHGGRIWAENKEAVPALAVSGQEGPRPSQSTGARFVFTLPLGTPPRLEDDGEEAAAASPLPPLALESPR	–
Oryzomonas japonica	Desulfobacterota	A0A7J4ZV93		A0A7J4ZWM6	Full length	MPANGDDNRPSPETLLKLAQAEEAEAEQAKQGKLKIFLGYAAGVGKTFAMLEAARQRRNEGRDVVAGYVESHGRFETDALLAGLEILPRKEIIHQGVRLPEMDLDALLARKPQIALVDELAHSNAPGSRHEKRWQDVEELLAAGIDVFTTVNIQHFESLNDVVAQITGVVVRETLPDHLLDTAFDIRLVDIPPEDLLQRLHEGKVYIADQAAKAMEKFFRPGNLMALRELSLRRTAARVDDQMRAYMETQAITGPWATTERLLVCVSGSPYSEKLIRATCRLAEELKAQWYTVYIETPGSGKHVRENREHVWRDLRLAESLGSQVASVTAPTVTDAILDYATRHNVTKIVMGKPTRPRWRELVIPPVVDQVIRHSGAIDVVVVSFETVEKPAPHAAQAAQSPFGFRGYSATLMLVIAVSVVCEFFRPFLDPTNMVMFYLLAVVVAAVRLGRKQAVVTSLLGVLAFDFFFVPPRLTFAVADTQYLITFIALFIVGVVISTLVARSRERAEAMRAREVQTASLYYLSRDLAAAVDIGAVMKALIRNVEEALNAHVALFLPEGERLDVMAASSGLIIDAKEQAVADWAFRNRHPAGRGTDTLVSADLLYLPLQTPASVLAVMGVRLENDVEYRSTESRRLLDAFATQAAMAMERVQFSRQAEQAQILQARENLERALLNSISHDLRTPLASVTGVLTSLRDEGAHLSDPARRELLDTACGEAERLNRFVGNLLDMTRIEAGAIRLNLEPCDVQDLVGCALAVLEPRIENREISFRMLPIMPLVPMDLVLMTQVLVNLLENSVKYSPPATPIEIAARTDATRLIIEITDHGPGVPEKDLQRVFDKFYRIPVPEGAGGTGLGLSICKGIVEAHGGTIRAENRPGGGLGIVLHLPLNPGSLPGL	A0A7J4ZSL4
Oryzomonas rubra	Desulfobacterota	A0A5A9XHT7		A0A5A9XH60	Full length	MPANGDDNRPSPETLLKLAQAEEAAAEQGQPGKLKIFLGYAAGVGKTFAMLEAARQRRGEGRDVVAGYVESHGRSETDALLEGLEVLPRKEFIHQGVRLPEMDLDALLARKPQIALVDELAHSNAPGARHDKRWQDVEELLAAGIDVFTTVNIQHFESLNDVVAQITGVVVRETLPDHLLDTAFEIRLVDIPPEDLLQRLHEGKVYIADQAAKAMEKFFRPGNLMALRELSLRRTAARVDDQMRAYMETQAITGPWATTERLLVCVSGSPYSEKLIRATCRLAEELKAQWYTVYIETPGSGKHVRENREHVWRDLRLAESLGSQVASVTATTVTDALLEYAARHNVTKIVMGKPTKPRWRELVVPPVVDQVIRHSGAIDVVVVSFETVEKPAPHAAQAAQSPFGFRGYAASLMLVIAVSAVCEFFRPFLDPTNMVMFYLLAVVVAAVRLDRKQAVVTSLLGVLAFDFFFVPPRLTFAVADTQYLITFIALFIVGVVISTLVARSRERAEAMRAREVQTASLYYLSRDLAAAVDIGAVMKALIRNVEEALNAHVALFLPEGERLDVMAVSRGLGIDAKEQAVADWAFRNRHPAGRGTDTLVSADLLYLPLQTPASVLAVMGVRLENDVEYRSTESRRLLDAFATQAAMAMERVQFSRQAEQAQILQARENLERALLNSISHDLRTPLASVTGVLTSLRDEGAHLSDPARRELLDTACGEAERLNRFVGNLLDMTRIEAGAVRLNLEPCDVQDLVGCALAVLEPRIENREISFRMLPAMPLVPMDLVLMTQVLVNLLENSLKYSPPTTPIEIAARTDASWLIIEITDHGPGVPEKDLQRVFDKFYRIPVPEGAGGTGLGLSICKGIVEAHGGTIRAENRPGGGLGIVLHLPLDPGSLPGL	A0A5A9XPR3
Oscillatoria acuminata	Cyanobacteriota	–		K9TR56	KdpD domain, Usp domain	MDFSEQLPESDSLYQPSRRRGKHKIYIGMAPGVGKTFRMLEEALALKQEGIDVVVGLLETHGRRETAEKAEGLEIIPRQKVQRGGIFLTEMDVDGILARAPQLVLVDELAHTNIPGSLREKRYQDVEFILEAGIDVYSTVNIQHLESLNDLVARITGVVVRERIPDRLLEEASEVLVVDITPETLEERLREGKIYAPAKIQQSLANFFQRRNLVALRELALREVADNIEETELSGTSHGLTCSIQERVLVCVSTYPKSLLLIRRGARLANYMNAPFYVMFVSSPERFLTKAESLHIETCEKLCEEFGGEFVRIESRDIKEAISKIAAQYRITQIVLGETRRSRWDLLWRGSIVQQLMRSLPEIDLHIIANTSKET	K9TQ95
Oscillatoria nigro-viridis	Cyanobacteriota	–		K9VHA8	KdpD domain, Usp domain	MIHSSELTNNPDAVYAQPNRTYDRTPRRGKHKIFIGMAPGVGKTFRMLEEGHRLKSEGIDVVIGLLETHGRKETAAKAEGLEIVPKKQMRRGEKMLAEMDTDAVIERRPQLALIDELAHTNIPGSLREKRYQDVEEILNAGIDVFSTLNIQHIESLNDLVARITGVVVRERVPDPVLEDADEIVVVDVTPETLEERLLEGKIYAPEKIEQSLENFFQRRHLIALRELALREVADNVEDDAATLKGQSCNIHERVLVCISTYPNSLQLLRRGARIASYMNAPFYAVFVNDPDRFLTKAESLHVETCEKLCQEFKGQFLRVNGTNIAKVISEVAKQYRITQIVIGESQQSRWHLLLRGSLTQQLVRSLKHVDLHIIATEKSGLSN	K9VGL6
Oscillatoria sp.	Cyanobacteriota	–		A0A927AIL9	KdpD domain, Usp domain	MYNPSLPSQQRGKHKIFIGMAPGVGKTFRMLEEGHRLRQEGMDVIVGLLETHNRQETAQRAEGLEIIPRQHINYSGSILTEMDVDAILARQPQLALIDELAHTNIPGSQREKRYQDVEVILEAGIDVYSTVNIQHIESLNDLVARITGVVVRERIPDRLLEEADQVVVIDVTPETLEERLKDGKIYAIEKVNQSLQNFFQRRNLIALRELALREVADNIEEEAIEQAANSSQLNAPFCNIHERLLVCVSTYPNAVQLIRRGARIAGYMHAPFYCLFVQDPERFLTKAESLHVETCEGLCEEFGGEFVRVTDSDKVKAIATVAQNYRITQIVIGESQRSRWQLILNGSLTHKLLRSLKNIDVHIISTDKR	A0A7C9U0F0
Oscillibacter sp.	Bacillota	A0A1C5LSV0		A0A1C5RGW2	Full length	MEKTENSTPYSPRYGEAETGGTGRLKIFFGYAAGVGKTYAMLEAAHQAQKEGVDVVVGYVEPHARPDTLALLEGLEVLSCREVDYRGIRLREFDLDGALARRPQLILVDELAHSNAPGCRHTKRYQDVEELLQAGINVYTTVNVQHLESLNDLVTSITGIVVNERIPDHVFDRANQVELVDIAPADLEKRLEEGKIYRQRQAKQALENFFTAENLTALREIAMRRTADQLNRTAVQEKKGKAARAGDHILICLSSAPSNAKVIRTAARMAEAFHSGFTALFVQTPETKELSGENIKRLRSNLRLAEQLGAQIATVYGADPAEQIAEYARVSGITKIVMGRVNHRQHPWIGQKSLADRLIERTDLDVYIIPDRQPLYKKPLGKLRKSRVRFSWRDAVVTLLCLAISTAVGFAFDWAGFSESNIITIYILGVLVTAVSTSGHLYGAANSLLSVLAFNFFFTEPRFTLQADGPSYPVTFLIMLSSSIIASSLASRVKEQARMAAEKSYYTELLLGSSQKLQTIRTEWDCLRLTAEQLSRMFDRPVIYALNDADKELDFRIEPADEHTLLEKLSTEEIGVAKWVQKNNKHAGATTNTLPDSKWLFLSVRGTRGVMGIVGVPIAGYVVPDAFEKNLMVALLGECGLSQERIRLEEERNQIALQTQRESLQANLLRAVSHDLRTPLTNINGSVGILMGKDQTLKPEVREQLYTAIDDDTNWLINMTENLLAATQLETDRTKLKTAPELLEDLFQSAVRQLDRRARDHHISVDLEDQTLMASMNAGMIQRVIINMMNNAIQYTPKDSHIILSGTRRKDWVEISVSDDGPGIPDEAKKHLFDLFYTAEQGKPDSKRGLGLGLHLCQSIVNAHGGTITVSDHAPSGTTFRFTLPAVRTDGVK	A0A350THS9
Oscillochloris sp.	Chloroflexota	A0A973JVY0		A0A973FLE3	Full length	MDQTRPNPDAILARVQAEEAAQLRGRLTVFFGAAPGVGKTFAMLEAAHDRRREGVDVVIGIVETHGRPETQAMIAGLEHLPLEEISYRGISVHELALDAALARQPDLLLVDELAHSNAPGTRHPKRWQDVQELLSAGISVYTTINVQHLESLNDVVAQITGVLVRETVPDHLIEQADEVKLIDLPADDLLQRLREGKVYVPQNAERALAGFFRKGNLIALRELALRRTADRVDAQMEAYRRDKAIHDPWPTVSRLLVGISSGPAATRLVRAARRMAAGLRAEWVVAYVETPAELRRVEADRERAVQTLRLAEQLGAQTVTLSGPNAAVELLAYARTRNISKIIIGKPERSRWQDRLFGSVADDLLRTSGMIDVYVLSGDAGDLAPPAREQLHSTSTWQTYVGVPFSVAICTSVALLIDHYHIGEANVIMVYLLGVVGVALAGGRSTAALAAVLSVLSFNFFFVSPRLTLAVTDARYLITFSVMLLVALLISNLTIRFRQQASIARQREQRTAALYALSREFASARDLTHVLQIAVGHLTAVFDCQVVILLPDSTGALRPWGGSSGWAQGLDIHLFFGLSPTEEGVARWVFDHTERAGLGTDTLPSAEGLYLPLNGARRVVGVLGVRPRQRSQLLSPEQLHLLETFTSQTALAIERANLADEAARANIAAETERLRAALLSSVSHDLRTPLAIIAGALGSLEQGQDTLAAATRAELVQAASAETRRLNRLLGNLLEMTRLEAGAVQVRKEWQPLEEVVGVAVARVAEGEPNRGALPGDHPLTIDLPADLPLVALDGILIEQVLVNLLENAITYTPQGTSISLRARQAGVAVQVAVADQGPGLAPGDERRIFDKFYRGGADHSRGNVGLGLAICKGMVEAHGGRIWATNQPTGGAVFGFSLPLDGSPPEI	A0A973GVU5
Ottowia beijingensis	Pseudomonadota	–		–	–	–	–
Ottowia sp.	Pseudomonadota	A0A5C8J420		A0A5C8J308	Full length	MPAQNNSQADALIGELQRQKGGRLTVFLGAAPGVGKTYAMLARARELHRQGVDVVTGIVETHGRSETEAMAEGLPRLPRQRVEYRGRFLEEMDLDGLLERKPAIVLVDELAHRNAPGSRHERRWQDMEELLDAGIDVFTTVNIQHLESLNDVVHQITGVRVSETVPDAVFDRLRDMRLVDLPPRELIERLNQGKVYLPDHAAQALQAFFTPSNLTALRELAMQTVAEHVDNDLRETRIARGLEPVALQRHVLIAIDGRGQSEYLVRAGARIAERRGAPWTVVTVDTGQSATASAGAPMRSGAMRLGTQTAQTRQLEVDRAFALARALGGDTAVLYDNDVAQALLDAAAARSAKSIVIGRTRERPIARIFNRTLTQQLLARGDRYELTIVGTPLTRSRAMQRSRYFGDGLTRRESVLVTLTTVGAIAAAALAERWVGLEDLSTIFLVAVLLVASRTRMAASVVTAVLCFLAYDYLFIEPRFTLRIGAERGIATVSLFMAAALIAGRLASRLRTQVLSLRAANTHATAMQRLARQLSAAADLGQVITAGASVMEASLGAQVWMQLGPEEGPRNSAPQLDDKDRAAADWCQQHGQPAGRFTDTLTHSRWWFLPVLSDGKPLGVVALRLAADLARLPFEQRRLAESMADDIGQAALRTRLVADLEEARVSGETERLRSALLASVSHDLRSPLASIIGAADSLSRYGQDMSADDRTSLLATIHTEGERLDRYIQNLLDMTRLGQQGLTLVRDWIGVDELIGSAAHRLQRYEPGLKIETEITPDIGLIHVHPALIEQAVFNVMENAAKFSPPKVPIRVRGHRVDKNHIAIDVTDAGPGIPEDERHRIFDMFYSMERGDRGKHGTGLGLSIVQAIVGAHMGEVQALPGPDSRGTTVRITLPAGEPAPVAD	–
Oxalobacter aliiformigenes	Pseudomonadota	A0A9E9LBM1		A0A9E9L840	Full length	MNDKRPNPDLLLKQVNADEIQATRGHLKIFFGASAGVGKTYAMLTAAHEALKQEIPLVMGIVETHGRTETARLTRDLPRLDLKKIPYRGRVLDEFDLDAALSFGKSHPNALILVDELAHSNVPGSRHPKRWQDVEELLRAGIDVWTTMNVQHLESLNDIVSRITGILVRETVPDRIFDEAEEVIVIDLPPDELIQRLKQGKMYLPEQTLLASKNFFRKGNLLALRELTLRRTADRIDGEIQAYRLRNASTTVWPHRESLLACITPDAIGEKVIRSSARLAAQLDVPWHAIYIESPSSLHENDNNIREKAVHLLKLASDLGATAVTQSASDVASGLIRYARDHNLSRLVLGRAPRKWYWPWKKSTAQKIEMQADDLDILQVSVPQQAVFHIPFLRMPSLPTKAEWKGYFATLLICAITTLFAIPFKETLELTNIVMFFLLAVAYIAVRYGRGSAILAAFVNVFLFDICFVPPKFSIAVSDAQFAITFAVMLVVALIIGQLTANLKMQSNAAIERERRVRSLYEMSRDLSAVLMIEQIADIAARFLHTEFGAKQALFIADDNDQLQKMSNATANPNIALVQWAYEHGLPAGLGTDTLPTSPCFVLPLKATMRLRGILAIEPGEKTVLGPEQHRLLDICASLLAISIERIHYLDVAQKTMVQVESERLRNSLLSAISHDLRTPLTALVGLADTLLMTKPEVSAEQKELLDAMRQSALRMNDLVSNLLDMAKLEAGTVHLNKQWQPLEEVVGSALSSCSAFLDKRPITVHLDGDLPLVNIDTVLIERVLVNILENASKYTPQYSPIEISGYRNGDQITLTIDDHGPGLPAGQENIIFEKFERGEKENATPGIGLGLAISKAIMKAHEGKISGESRPDGGARFTLIFPFLSPPEMKDDFPIREDS	–
Oxalobacter formigenes	Pseudomonadota	C3XCB9		C3XCC0	Full length	MSDQRPDPDLLLKQVNADEAQSKKGRLKIFFGASAGVGKTYAMLSAAHEALKQNVPLVIGIVETHGRSETAMLTEGLPHQPLKKIQYRDRELEEFDIDQALEFGKTHPNALILLDELAHTNVPGSRHPKRWQDVEELLVAGIDVWTTMNVQHLESLNDIVTRITGIPIRETVPDRIFDHAEEVIVVDLPPDELILRLKQGKMYLPEQAKLASRNFFRKGNLLALRELTLRRTADRIDGEMQAYRLKNASTTVWPNRESLLACVKPDQSGEKVIRNCARLAAQLGVPWHAIFVEVPSESSDDSTLYDRAARVLKLAANLGATIATQSATDVASALIRYARDHNLSRLVLGRSKKRWFFPWKKTIAQKIGQTADDLDILQVSVSESSLFTIPKPHFSFEPDKIEWKNYLATFLICSLTTLCAVPLIGLLDLINIVMLFLLAVAGIALRYGRGPAILAAFINVLFFDFFFVPPRISIAVSDAQFIITFIVMLFVALVIGQLTANLKMQGNAATERERRVRSLYEMSRDLSGVLMIEQIAEIAARFLHTEFGAKSALFIVDEKDHLKKMDKATASPNMALVQWAFEHGTTAGLGTDTLPASPCLVIPLKATMRLRGILAVEPDEGTFLGPEQRRLLDICASLLAISIERIHYLDVAQKTVVQMESEKLRNSLLSAISHDLRTPLAALVGLADTLKLTSPDAKASEKEIIDSIHHSAMRMNDLVNNLLDMARLESGTVQLNRQWQPLEEVIGSALSSCSSLLKERPINVQLDDSLPLVNIDAVLIERVLANILENASKYTPAHSSIEINGFRQDGNIIITIDDHGPGLPPGRENTIFEKFERGSKENATPGVGLGLAISKAVMKAHGGSIEGESRYNGGARFTLRLPFSSPPDISGNLLD	–
Oxalobacter paraformigenes	Pseudomonadota	C3X641		C3X642	Full length	MNDKRPNPDLLLKQVNADEDQAKRGRLKIFFGASAGVGKTYAMLTAAHEALKQHTPLVVGIIETHGRKETARLVKNLPCLGLKKIAYRGRILDEFDLDAALEFGKSHPDALILVDELAHSNVPGSRHPKRWQDVEELLRAGINVWTTMNVQHLESLNDIVSRITGIPVRETVPDRIFDQAEEVTVIDLPPDELILRLKQGKMYLPEQTLLASKNFFRKGNLLALRELTLRRTADRIDGEIQAYRLRNASTTVWPHRESLLACITPDEIGEKVIRSSARLASQLDVPWHAIYVESPSILHENDNETREKATKLLKLASDLGATAVTQSASNVASGLIHYARDHNLSRLVLGRAPRKWYWPWKKSTAQKIEMRADDLDILQVSVPQQAVFRLPSLCVPSLPTKSEWRGYLATLIICAITTLFAIPFRETLELTNIVMFFLLAVACIAVRYGRGAAVLAAFVSVFLFDIFFVPPRFSIAVSDAQFAITFSVMLVVALIIGQLTASLKMQSNAAIERERRVRSLYEMSRDLSAVLMIEQIADIAARFLHTEFDAKQALFVADENDQLQKMPNATANPNIALVQWAYEHGLPAGLGTDTLPTSPCLVLPLKATMRLRGILAVEPGENAVLGPEQRRLLDICASLLAISIERIHYLEVAQKTIVQVESERLRNSLLSAISHDLRTPLTALVGLADTLLMTKPHVSAEQKELLDAIRQSALRMNDLVSNLLDMAKLESGTVQLNRQWQPLEEVIGSALSSCASLLGKRPISVHLANDLPLAHIDAVLIERVLVNILENASKYTPENSSIEISGYNKENRIVLTIDDHGPGLPAGQEHTIFEKFERGDKENATPGIGLGLAISKAIMKAHDGTIVGESRSDGGARFTLTFPFLPPPP	–
Paenalkalicoccus suaedae	Bacillota	–		A0A859FCB6	KdpD domain, Usp domain	MEVVVMGNWMSFSGKGPDYFLDIIRSSHNGKLKLFIGSAPGVGKTYRMLVEANELAHEGKDVVIGFVESHGRQDTERVIGDLEKVPLKELIYKERKFYELDLEAIVARRPDIVLIDELAHTNIPGSLNKKRYQDIAEILSNGISVYSAVNIQHLESLHENVQQISGIGVRERIPDTFLQLATEVILIDISPETLQKRMIDGKIYSSDKIEQSIKNFFTLNKLAALRELSLREIANNIDDKIVKEMEKSGETGPTWASEKILVCIGYEPTAEALMRRGWRMANRLKAGLYVLHVAGQSPTKKQLDKVEAWERLAMQFDAIFIQKEKDRKIAKIIADVAKEFGITNIILGQSARTRREEILKGSIVNSIMRELDQIDIHIVSTHNLKS	A0A859FC71
Paenarthrobacter nicotinovorans	Actinomycetota	A0A175J0R2		A0A175J0U2	Full length, No Walker A motif	MLEEAHRLLGRGEDVVVAFAMHHGRADTQALTQGLEIVPTRSIEYRGSTFEEMDLDAVLARRPHTAVVDEYAHTNIPGSRNQKRWQDIEELLDAGINVLSTVNVQHLASLGDVVSAITDVKQAETVPDDVVRRADQIHLVDISPELLRQRLGDGKIYDADKIDAALSNYFRVGNLTALRELALLWLADRVDEGLARYRAENQIEESWPARERIVIGLTGGAEGEVLIRRAARILKRVNGGDLLAVHVRAADGVAAESPQDLEAQRTLIKDLGGSYHTVSGEDPAKALLDFARSVNATQIVVGVSRRKFPANLLSGGVGSRVVRGSGDIDVHMVSHPLGGRGLERTRKRDLGRVRVAVGFAMAVIVPVLLQLVLAAAPTHNIATAVLIQLSGSVAVALVGGLWPALLGALWSSVLVNYFSIPPMGTLTISDPQNLLALLVFAGVSSAVAVVVDLSARRSKEAARARSEAATLADLTRGATTAEDPVQDLLEQALEVFQVHGAALYVSSAADNRQLRPSPAEPEWRRVAAAGSTQGDQDDVDNIEQVDSTTRLVLSGRILPASDRRLLGAFGAHLSALLERGQLAATRREVTRLAESNTMRTSILRAVSHDLRTPLAGIKLAVGGLRQPGVQYTEDEEQELLATIDECSDRLDGLVGNLLDMSRITSDSVNALIKPLRWYDVIPAALHGIAPGRVRVDLPPNMPEVDADAGMLERVIANIVENAVKYAPDSEVVIAGAAGGFSTTTLDGRPAGELRIIDHGQGVPASNVLKMFQPFQRLDDVPATTGVGLGLAVAQGFTEAMGGTLTAEETPGGGLTMLIRLPLSTGPAPDLPQRPAAPPVTALPAPKGP	A0A175JB00
Paenibacillus agaridevorans	Bacillota	A0A2R5EN67	2	A0A2R5ELL6	TM domain, GAF domain, DHpCA domain	MKVMRQQVYLWVTVANVILTFVFSKWWPTVELVNIALLYLLPVLMGAVYGGRGPSLYAATLGLVSFNYFFVPPFFSFAVSDLRNLSTFVVFYVVAVLTASLASRLKAQLKESERKEGYTASLYAISREMSAFTDIQSLLHNVSDQVSISVGAPAVIYLPDDLDVLAVSASTKQPDDWGSGDAELTIADWVYRNGNRAGKGTSTLNASKGLYLPLRTEDRVHGVLGVKLDDVVLSSDSVSFLEALGGLAAIAMARVKLSEEAKLAQLTAESEQLRTAILDSVSHELRTPLASMIGSAGALMDNDALFTSQDRMELLGTIRDGALRMNRLVSNLLGMVQLESGMLRLRKQWCDAEDMISVVLSQVRDFQHNRKLKVIIAETIPPIPGDEVLLEQVLTNVVSNAIKYSPDGSEIVIEVLTVGAEVSIAVADQGMGIEPAAIERVFDKFYRADKTSHLPGTGLGLAICKGIVELHGGHISAAPNGGRGTVITIRLPLQNQENSLEHMLERSMDAHERTR	A0A2R5EH72
Paenibacillus agaridevorans	Bacillota	A0A2R5EN67	2	A0A2R5ELX5	KdpD domain, Usp domain x2, First domain mutated Walker B (DG)	MNSYRRKTPEEILSTIAKLRRGRLTIFIGAVSGSGKTYHMLREGQRLKQQGTDVVICAVSTMGWPETMEQLGTLERVPSIHWQKDDVPQKDLNLEALTARNPEIVLVDGLAHRNRKEAPNPTRLEDIRELLGRGISVMTTVNVYELEGVSHVAHKLTGIQGEATVPDETLESADEVRLIDVTPETMLKRIEEGNLTGVRSASMLARGNLGVLRELALRQMAEEVNESLEKHRGELGLTGPSGASERILVSAQYHWNGSIYVRRGQQIAKRLNGDLHVVSFAKSSSALNKEETMFKDSIKKLTSKIGATFTELPYPGRRRIPGALVQYAINNGVTRIVMGHSKHDAWKEWRQGSIVNGLLDKICSTDVFFVADRSDQEGERIMPAKSNRVAERSESYKRLNEQERDRRIDRISRGSFKVYIGAAPGVGKTYTMLREGNVLLRKGVQIVIGLLETHGRQETVSQIGELPIVPQAVIDYRGTQLREMDVPAILEGNPEVVLVDELAHTNVPGSKNKKRYEDVLELLDAGINVISTMNVQHLESLNDAVEQITGIRVRETVPDWMLGIADEVELIDVSPDRLRQRMREGRIYAPDKIEQALGRFFSKGNLIALRELALREIADDVDERLEAWDRKEYLRGPWRRRESIFVAVTLGSGAERLVRRGFRIAHRLKAVWHVVYIHANSRLTEEEQKRVDEICAFTARLGGRFEYAVTESKCDIPRILLDMASAYETTQMIVGQPSRRWMPFLQRGSVVKTLLGRGRHMDVLVVADYAREAKTR	A0A2R5EH72
Paenibacillus agri	Bacillota	–		A0A850EPM9	KdpD domain, Usp domain x2, First domain mutated Walker B (DG)	MGTFRRKTPEELLLSLYELHRGRLKIYIGPASGSGKTYQMLREGQMLRAQGIDVVTCAVSTHQSPETLDQLRDLERIPSIHWHKKGIEKKDLDMEAILQRNPEVVLTDGAAHRNREGAERAGRLEDIQFLLSHGISVITTVNVYEVEGAAELARQWTGMKVEHFVPVNVLTLADELVLVDVTPEKILQRLSEGHLGGEASTHLFNKGSLGKLRELALRLVAEDVNHSLEKHREEQGLQGGAGIAEKVLVSAQYYWNGSIHIRRGQQIAKRLNAELEVVSFWKEGLAMPSNAATFKRSLWKLTDKIGASIKEIPFRSRREIPLLLVQHATKNKVTRIVMGHSKQTAWQDFWKGSIASTLLKQIRNVDVFFVADRAEVEGERVLPTRQSRSGEQEAQAYHRLSNQEVMEKIEDFRRGTFKVYIGAAPGVGKTYKMLREGNDLLKRGIDVVIGLLETHGRKETLAQVADLDTVPRLQMDYRGTVLEEMDTEAIIRRNPEVVLVDELAHTNVPGSKHRKRYMDVLELLNAGISVISTVNVQHLESLNDSIEQITGVRVRETVPDSILQQASEVELIDVTPGALQERMKEGKIYDMAKVDQALGNFFKIGNLIALRELALREIADDVDERLEAWERDGSLRGPWRRKEAIYVCITLGHQAERLIRRGFRIAYRLKACWYVTYVQEFKQGSDAQEERIRKLKELTESLGGIFKIIPATAPGRVAALLLERSQALQSTQIIIGQSRRSWLRKWMRGDVTKQILRSARHVDVLVAADYRPETSPPVK	A0A850EP02
Paenibacillus albidus	Bacillota	A0A917CR24		A0A917CQ98	Full length	MAAKPIEARSTFKQISDIPPEKRRGKLKIFIGYAPGVGKTCAMLSAGHKGQKDGVDVVAGYINPQARPDTAAFLKGLEMLPHTGNSSEGRGFKEFDLDHALQRSPDLILVDDLAHTNAAGYRHKKRYQDVEELLRAGIHVYTTINVQQIESMADLVSSITGMSVQDCIPDSVFDNADQVELVDIEPDVLLGRLKKGKIYNSNEETEKAQNHLFTKEKLNALREIALHKTASQLNRIAAQISVQVKRKEYDTKDHILVCLSSADSNKKVIRTAARMAEVYHSQFTALFVETPETRQVTQKNKTGLRENLRLAEQLGAQIATVYGEDVPGQIAEYVKTSHVSKIVLGRSLYKKRGFSKSTVVDKLIALVPNIETYIIPYTEPAFAKRSSFSLESPRVSLADMAKTASILVACTLVGKWFHELGFREANIITVYILGVLLNAMVTKGRIYSVVSSIMSVLVFNYFFTEPYYSLQAYDSGYPVTFLVMLAASFIMSTLTMRVREQAAQSAQKAYRTEVLLETSRKLQQAKDFPAIIDETAHQMVKLLDRTIIFYAIGQQALSAPLIFPKNESVAVPQVYTGEREQAVAEWVLKNNKRAGATTDTFSDAHCLYHAVRGGDTVFAVAAIVMDQEEPLEIFEKSLMIAMLGECALAMEKERLNEKQKEIFMQIQQEQLRANLLRAISHDLRTPLTSISGNAGILIGNFEVLSEEQKKGLYTDIYDDSIWLIHLVENLLSISRIENGTLNLNLQAELIEEVISEALLHVNRNSKNYIIQTVLDDEWLMARMDSRLIVQVLINLVDNAIKYTPCGSHITLSARRDKHMIVVEVSDDGPGIAEEAKARLFEMFYTADNIRGDGRRGLGLGLSLCKSIVNAHGGTIGIRDHYPKGTVFYFTLQAEEVSVYE	A0A917D1F0
Paenibacillus algicola	Bacillota	A0A4V1G4I2	2	A0A4P8XPJ7	KdpD domain, Usp domain x2	MEAFRRKSPEEILQSIQALHKGRLKLVIGPFRGAGKTYQMLLEGHTLLKQGIDVVFCTATSLRHQETMEQLGELEQIEGIAWMRNGTLQKDLDLEAIRKRRPEVVLIDELAHQNRPQALLPTRLQEIEELLSQGISVITTVNVFELHGYAQWAQQLTGMVIRQTVSSRILDMADELRLIDVTPETILARLADGTLVTEHPEAAWHEPGHLAKLRELALRLVAEEVNERLVEHRKEQGLGGPSGASEHILVSIQYHWNGSIYIRRAQQISKRLNGRLSVVTFVHAQKPLTPDQETFKSSLLKLVHKLQAGFEELQLPSRRQIARALVDYAHKHGVTRIVLGHSRQSTWQELIRGSVVHALLDRLQYADLYFMADTAENYGERILPAPSVTAPAHHSYRRLSGLEIQERIHQITRGKFKVYIGAAPGVGKTYTMLKEGNLWSEKGIKVVVGFLETHGRQETADQVGRLPVLPRKVIAYRGALLEELDVSAILECNPEVVLIDELAHSNVPGSSNQKRYQDIQDILNAGISVISTMNVQHLESLQDRVEHLTGVKVRETVPDGLLQLADEVQLVDVAPDALRQRIREGKVYAMDKVEQALQHFFKMGNLIALRELALRELADDVDERLEAWEEGYSLRGPWRGQEAILVVLTPNEHAERLIRHGFRIAFRLKASWRVLLVTTQELTAEQKQRCLKLEELSERLGGRFEVLQAKHRREAVRELLYQARACCCTQIVIGHTPGSGGSGVLSRSLVKPLLKHARHLDILVVLQTAGIHQRIMN	A0A4P8XNE9
Paenibacillus algicola	Bacillota	A0A4V1G4I2	2	A0A4P8XQZ5	TM domain, GAF domain, DHpCA domain	MSYRRTAGAYACVTLLVASLTFLLWMLGFSFDLVNIALIYLLPVLLSAVYAGKGPSLYAAALSVLAFDVFFVPPVLSVTVEDLRYLISFVIFLAVAGLTASLADRLKQQLQYAKRREAQTALLLALSKEMGQLTEIPSLLASLSAQIARHVECETAFYLVHEGRGLERVVQAPGFSRWEVTEKEAVLAEWVFTHRTTAGRGAETLPEASGLFLPISSEDSIFGVMAVNLKGKKLAEDARPLLEALAGLAANTMARIRLSEEAKLAQLTAESEKLRNAILDSVSHELRTPLATITGSVTALIEGERIFSSSDRLELLSTVEEGARRMNRLVSNLLGMVQLESGMLQLRQSWCDIEDIVGVVQHQVKELQRNRMLHIRLQPDLGWLRGDQGLLELVLVNILSNSFKYSHDYSLVTVDVRLEQGSMNIRIADEGIGVDKSDQERIFDKFYRAKHSQNVPGTGLGLAICKGIIDLHGGSIKAETNDQQGLTVTVRLPVHDRCTAVPLVP	A0A4P8XNE9
Paenibacillus algorifonticola	Bacillota	A0A1I2I0M5	2	A0A1I2I028	KdpD domain, Usp domain x2, First domain mutated Walker B (DG)	MEPFKRKTPEEILYSIYRLHRGRLKIYIGAVSGSGKTYHMLQEGQMLQRQGVNVVICAVSTGQRPETLEQIGDLERIPSIHWIKDGVEYKDLNLDSLLERNPEVVLVDGLAHRNREGAQHPTRLDDIRYLLDRGISVITTVNVYELEGVFELAHKLTGITAEHTIPSDILDSADEVRLIDVTPEAILERLTDGRFHHPDPSLFKRGNLAKLRELALRLMAEGVNESLEKHREATGLFGPSGAAERILVSAQYHWNGSIYVRRGQQVAKRLGGDLLVVTFVNPKQTMSKESLTFKRSLLQLVEKVEGVFEEIPIASRRELPSKLGHYAASHNVTRIVMGHSKMSPWQEFWRGSFANRLLSKIKNVDLLFMADSSEREGRRVLPTRTHQNRESSAYHRLTDQEMEEQIQKIKRGKFKVYIGAAPGVGKTYTMLREGNDLLKKQIDVVIGLLETHGRAETLEQVGELPIIPRNKTPYRGTELEEMDVPAIIKRNPEVVLIDELAHTNVPGSKNRKRYTDVLEVLNAGISVISTMNVQHLESLNDAVEQITGVRVRETVPDHILHLADEVQLIDVSPASLQQRMREGRIYTANKIEQALGSFFKTGNLIALRELALREIADDVDERLESWERKASLRGPWRRKETICVGVTASPNAERLIRRGFRIAYRLKAEWYVIYVHKGHLISDELNKRLERLKELSMRLGGIFEVQFTARERDIASILIGKSDERMATQMVLGQSGKNIWKLVRHGSIVKTVLRQARHMDVLIVADFEPHAKPLDKS	A0A1I2H4Q2
Paenibacillus algorifonticola	Bacillota	A0A1I2I0M5	2	A0A1I2HYB0	TM domain, GAF domain, DHpCA domain	MTNSRSTFRWHPYAITALLIAGMTILLKPFGLAFETANIALIFLLPVLLNAAVWGLRPAFFAAFLGVLSFDFFFIPPVLSFTVADLRYLISFAVYLVVAVLTASLAARLKQQVLYSKQKEKQTATLYALSKQISSAVDMPSLLDRFSRQLSEILKMDVTIYLAENNKNLTLARRSSPFSHHVQEQAELALAKRVYKQGKSLEKRISHTGGLIGHFIPLQIEEHRFGVMVLISKHERGETLPEQALLFEAIGGLAASAVARVKFEEEAKLAHLTAESERLRIAILNSVSHELRTPLAAIIGSATGLIDGEKLFTAEERMELLVTIRDGALRMNRLVLNLLGMARLEGGMLTLRKDECELEEIIGSTCMQLKGYQEHRTIRLDLTAEIPIILGDEALLEQMLINVISNAIKYSPNYSEIILSVKAGSEFIQLSVADEGVGLKENELERIFEKFYRSEQTGHLTGTGLGLAISKGIAELHGGTISAKPNVPKGTIITISLPLVQDN	A0A1I2H4Q2
Paenibacillus alvei	Bacillota	–		K5A8E3	KdpD domain, Usp domain x2, first domain mutated Walker B (DG)	MNEGDEYRRQSPEMILRMLEQMKRGRLRILMAVASGAGKTTQLLLEGWNCTKQGLDVVYGTALPTQEIWSEVGLDAGGEEPPLKAIAMIAWQKDGLHRYDIDVEAITARMPDVVLIDGLAHRNRMAALRPTRLEDVRELLRRGISVIATMNAYEDESVQAAAKKMTGVVSEWTVPSEVLKEADEVRLLDVSAESLMERRTYGQLRGKGHSRKHRAEERSRISILRELALRTMADHVNGSLEQHRNELGLMGPSGASERILVLAQFGWNGSIYVRRGQQIAKRLNGELYIVTFVQPDMELTTEQAAFRRSLKKMAMKTEAVWEEIPSRSRRDMAAALAEYAKIHGITRFVLGHSRQTRWQEWWNGSLIGALLRRIETTDLFLIADHSLVKGERILPARLAASAEAEPLFKRVTEQRIQEKAAGLKRGRLKVIIGAAPGVGKTYHMLQEGNRLLEQGVDVVIGLLETHGRAETASQVGALTIVPRKRIAYNGKMLEEMDTEELLRIHAEVVLVDELAHTNVPGSMRAKRYEDVLCLLEAGISVVTTVNVQHLESLNDAVEHLTGVRVRETVPDIVLRQAREIQLIDVTPQTIQERMRAGLIYKADKVEQALSNFFRVPNLIGLRELALREVADDVDERLESWERRALFRGPWRRQEVIFVCIGPDVRPEGLVRHGFRIAHRLKAPMHVVHLPVAPWGQRKTSVVLEREMSEVRALTERLGGTFHERAAVTRGKWAESAVQMADQLRASQIIVGMPIRSRRWGRLGAMEALMRQARHMDVLVLSEWEDLRTK	S9STT2
Paenibacillus amylolyticus	Bacillota	A0A4R5Z7G2	2	A0A5M9WXY4	KdpD domain, Usp domain x2, First domain mutated Walker B (DG)	MEDSFKRKSPEEMLRMISKLQEGTFKIYIGPVSGSGKTYHMLRDGNHLREQGVDVVICAVSTMRRPETVEQLGELERVPSIHWIRSSDGAEMKDLNLDALLVRNPEVVLVDGLAHRNREGARHTTRLEDIRFLLHHDISVITTVNVYELEGYTELARQLTGIKVAHTVPADTLELADEVKLIDVTPETILSRLAEGHLQGHGSADVFRQGNLGILRELALKLVAEGVNESLREHREEMGLPPATGIMERILVSAQYHWNGSIYIQRGQQIARRLNGSLHVVVFRPMKQPLTREATVFRRNMMKLVEKIGGHMEELPVIHHRYIPATLAQYAIKQQITRIVMGHSRRTRWQELWQGSLINSLLRKLRGVDLLLVADRSAREGERVVPAKVNDTEQKNYRRLSEQEMKEQIGLIRRGTFKIYIGAAPGVGKTYMMLREGNDLLRKSINVHIGLLETHGRADTVEQIGSLSIIPRAQRVYQGTCLEEMDTEAILQLHPEVVLVDELAHTNVPGSARQKRYEDVLQLLDAGISVITTVNVQHLESLNDAVEHITGVRVRETVPDRIMQLADEVQLIDVAPEALRQRMREGKIYATAKVEQALANFFKMGNLIALRELALRELADDVDERLELQSSARTLRGPWRREESVFVCVSSDRHAERLIRRGFRMAYRLKASWHVHHVHIGTGMAMTPEVKEHLAGLERLTVRLGGHFHIHQSAKLREVPGILDAKATEAKATQLVVGQAKRVWWLNGHRGSGSVVNQLVRLSRHRDVLIVADDDYK	A0A100VPT4
Paenibacillus amylolyticus	Bacillota	A0A4R5Z7G2	2	A0A5M9WYS1	TM domain, GAF domain, DHpCA domain	MEEGKDQESLQVISRWKRVPAYIWVTLAIILLTLLLHIIGMSDDLVNVALVYLFPILISAVYWGMGPAVYAATLSVVMFDFFFVPPYLSFTVEDLRYLISFGVYLAVAIMTASLAGRLRQQLGRVKSREATTNALYDLSRQITAITDLDNLLDNMTSQISLMLGSPAAIYLPDQQGELKLWTKQGSASEIGTEKSAWGSRSSELAIADWVYKQGQIAGKGSPKLGESAGLYVPLRTENHIHGVLAVHMTTNEPEKQQEQRQLLEACGSLAAGAIARVKLAEEARLAQVTAESERIRTALLDSVSHELRTPLTVIIGSATGLMENDTLFTPEDRLELTGNIRDGALRMNRLVTNLLGMVRLESGMLQLNRKWCDVGDMMSIVLAKVREFSPHREVTVQLPEDPVFFDGDEVLLEQVLVNIVSNAIKYSPDESMVIIRVKNEPSQSCVTFIVDDQGVGIEEPERTRVFDKFYRSPSTQHITGTGLGLAICKGIVEVHGGTIQAEGNPDGGTRIRIELPVGRDGMPFSYTVQGEVGD	A0A100VPT4
Paenibacillus anaericanus	Bacillota	–		A0A433YCQ6	KdpD domain, Usp domain x2, First domain mutated Walker B (DG)	METYRRKTPEELLLSMYELHRGRLKIFIGPVSGAGKTYQMLREGQMLKSQGIDVVICAVSTNQSPETRDQLGDLERIPSIHWYKDDIEKKDLYVEAIVKRNPEVVLTDGLAHRNQEGAERPGRLEDINYLLSCGISVITTVNVYELEGAADLARKWTGMEVEYSISTDVLALADELVLIDVTPEKILQRLSEGHLGQRDHIPLFNKGNLSKLRELALRMVAEDVNYSLEKHREEQGLLGTAGIAEKVLVSAQYYWNGSIHIRRGQQIAKRLNGELAVVSFWKQGLPLSKDAATFKRSLWKLADKIGALMEEIPFRYKREIPRLLVQYALQHNITRIVMGHSKQNKWQEFWRGSIANSLLKHIRNVDVFFVADRAEQEGERVLPALHNRNKRESDSYHRLSSQEVMKEIENIRRGTFKVYIGAAPGVGKTYKMLREGNDLLKRGIDVVVGLLETHGRKETLEQIGGLETVERQRIDYRGTVLEEMDTAAIIRRNPEVVLVDELAHTNMPGSKHKKRYMDVMELLDAGISVISTVNVQHLESLNDAVEQITGVRVRETVPDSILQRADEVELIDVTPKALQERMKEGKIYAMVKVDQALGHFFKIGNLIALRELALREIADDVDERLEAWERNGSLRGPWRRQEVIYVCITLGHNAERLIRRGFRIAYRLKANWYVTYVQEIKQSGEVTDKHICELKELTERLGGIFKVIPNVIPGRVASLLLERSQELQSTQIIIGQSQRSWLRKWFRGDVTKQILRSARHVDVLVVADFMREEQ	A0A3S1EEK6
Paenibacillus antarcticus	Bacillota	–		A0A168NDI6	KdpD domain, Usp domain x2, First domain mutated Walker B (DA)	METFKRKTPEEILLSIYKLHRGRLEILIGAVSGSGKTYHMLREGQLLKQQGIDVVICAVTTSQRSETVEQLADLERVPSIHWIKNGIEQKDLNLDVLLERNPEVVLVDAIAHRNRPQARFMTRLEDIQYLLSQGISVITTANIYDLEGVREVASRMTGIEVKETVPANTLSLADEVRLIDVTPETLMSRIATGKFQLSQAETDLVFKRGNLAILRELALRHVAEGVNDSLEKHNDEIGNFGPTGVTEKILVSAQYHWNSSIYVRRGQQIAKRLNGDLSVITFWNPQDKMSREAETFKRSLVKLVKKVNGEFEELPFSSRRGLPNILVKYAMEHRTTRIVLGHSKQTLWQECWQGSIIHDILKKTRNVDVFVIADRAAHEGERILPTKLKGPEESSLYRRLSSEEVEQQIERIKRGQFKVYIGSAPGVGKTYTMLREGNDLERIGTNVTIGLLETHGRKETGAQVGSLGTILRKIIDYRGTRLEEMDTEEIIRQAPDVVLVDELAHTNVPGSKNKKRFEDVIEILNAGISVISTMNVQHLESLNDAVEQITGVRVRETVPDYILHLADEVQLIDVAPQSLQQRIREGKVYALDKVEQSLSNFFKTGNLIALRELALREIADDVDERLESWQRTSSLRGPWRRKEVIYVCVELTAHAESLIRRGFRIAHRLKATWYVTYVQLEDSETKDEDSVRIEALEKLTERLGGHFNILQARRRSHIARVLITQANEHKVTQIIVGQSKLRFIQVIRKGSVVKRLLRAARHVDVLVVARF	A0A168JBV0
Paenibacillus apii	Bacillota	A0A6M1PP47		A0A6M1PQ20	Full length	MEGIPADKKRGKLNIFIGYAPGVGKTYAMLSAGKEEQKDGIDVVAGFIESQDRPDTMALLEGLELLPPLTISGAGTAIEEFDLDLALQRKPDLLLLDDLGHSNAAGCRHKKRYQDVEELLRSGIHVYTTINIQQIESLTDIVASITGISVHERIPDSVFDSADQVKLVDIEPDDLIERLHKGKIYRNDEAEEAQAQLFSREKLTALREIALRSTASQLNRIAIQISEQAKRDEYNTKDHILVCLSSAASNKKVIRTAARMAEAFHGRFTALFVETPETIALTSKDKEELRGNLRLAEQLGAQIATVYGEDIPGQIAEYVKTSGVFKIVLGRSENKKRRLAKSNVVDKLTALVPNIETYIIPYSQPPSPRKFHLNAKPLHLSASDIAKTTAIIAGCTIIGLCFQYFGLKEANIVTVYILGVLLNAMITRGRLYSVFSSVLSVLVFNFFFTEPYFSLRVYDSGYPVTFLVMLAASFLTSTLTMRVRDQASQSAQKAYRTEVLLETSRKLQQAQDFPAIIDETARQMVKLLNRTVIFYSVQQKGVSAPIIFPKKDSGSIPAVYTDENEQAVADWVYKNNKRAGATTDTFFGAHCLYHAVRGGDTVFAVAAIVMDQEEPLDVFEKSLVFAMLGECGLALEKERLNGQQQEIFMQIRQEQLRANLLRAISHDLRTPLTSISGNAGILIGNSDVLSEEQKKGLYTDIYDDSMWLINLVENLLSISRIENGSINLNLQAELIEEVISEALQHVNRNSVKHTIQTIIEDDLLMARVDSRLIVQVLINLVDNAIKYTKEGSCITLSARRDGEMVFIEVSDDGPGISDESKTRLFEMFYTGDNIRGDGRRGLGLGLALCKSIVNAHGGTIGVRDHFPRGTVFYFTLQAAEVSVYE	A0A6M1PV97
Paenibacillus aquistagni	Bacillota	–		A0A1X7LAN0	KdpD domain, Usp domain x2, First domain mutated Walker B (DG)	MDPFKRKTPEEILSSIHKLQQGRLKIYIGAVSGSGKTYHMLREGQALQEQGIDVVICAVSTKQRPETMEQLAGLERVPSLHWHRHGVEQKDLNLEALLLRNPEVVLVDGLAHRNRPRAEHKTRLEDIKLLLARGISVITTVNVYELEGVTEAAKKLAGISVKETVPDDTLALADEVQLVDVTPETLLQRLSDGHLRNHTELHHFKHGNLSILRELALRLVAEGVNESLEKYREELGLIGPSGAAERILVSTQYHWNGSIYVRRGQQVARRLNGDLMVVVFTKAHKKLTKEQQVFKQSMKKLVSKVGGTLEELSIVSRRELSWRLVHYALSHNVTRIVLGHSKQTRWQELWQGSLVYEILRKMKNIDVFIMADRAAQEGERILPARVAGKETPLQEAKGKAYHRLSSHEVDEKIGRIKRGTFKVYIGAAPGVGKTYTMLREGNMLLKKGVRVEIGLLETHGRKETAKQVGNLPIIPKQQIRYQARVLEEMDTEAIIASNPDVVLVDELAHTNMPGSKHKKRYEDVIELLDAGISIIATVNVQHLESLNDAVEQMTGVRVRETIPDFILRLADEVELIDVTPEALRQRMREGQIYAMEKVNQALNHFFTSGNLIALRELALRELADDVDERLEAWEQRSSLRGPWRRKEVIFVCVDTSEQAERLIRRGFRIAHRLKAEWIVLHVLDSSSHHAAMASEYRKKLEALESLTVRLGGRFEQVSLEPNRHVAEKLILMAKEAEATQLVIGQSKCSIWERLRRGSIMKTILREARHMDVLVVSRYDPHVKLEPSS	A0A1X7M0C9
Paenibacillus azoreducens	Bacillota	–		A0A919YG20	KdpD domain, Usp domain x2, First domain mutated Walker B (DG)	MMDGYKRKTPEQILQEIRKLQRGNLKILIGAVSGSGKTYHMLREGQMLKSQGVDVVICAVSTLKRPETVKQLADLERVPSIHWTDRGKEFKDLNLEGLLARNPEVVLVDGLAHRNRKEARFPTRLKDIAFLLEKGISVITTLNVYELEGVHDLARKWTGMEARETVPIETLEMADEVRLIDVTPETIITRLREGHLGQSTDTVLFTRKDLAILRELSLRLMAEDVNTTLERHREELGLEGPSGASERILVSAQYHWNGSIYIRRGQQIAKRLNGDLLVIVFMPPKRKLSKDEENFKRSLHKMAQKTDATLEELPLRSTRQFAAEMIRYALDKKVTRIVLGHSKKSRWQEFWQGSVTDGILKRAERLDIFWVADRTAHGEPRILPARRRNREHGSQYHRLSKEEMDRKVKRMKRGRFKIYIGAAPGVGKTYTMLREGNESLRKGVDVVIGWLETHGRAETAAQVENLEIIPALQIPYKGTVLREMNITAILERNPELVLVDELPHSNVPGTMHAKRYEDILALLEHGISVITTVNVQHLESLNDAVEQVTGIRVRETVPDVVLSMADEVELIDVTPQSLQQRMREGKIYAADKVEQALGSFFKTGNLIALRELALREIADDVDERLEAWERQFSLRGPWRREESIYVCILPGSSGERLIRRGFRIAYRLKAELHVNFIFLGSAPGEETQSKADACRKLTESFGGFFEAAPADSWKSIPRLAMDKASRVKATQIIIGQGIPAGQKLRRRKAVRELIRLARDLDVLLVSNPEK	A0A920CTH2
Paenibacillus baekrokdamisoli	Bacillota	–		A0A3G9JDA7	KdpD domain, Usp domain x2, First domain mutated Walker B (DG)	MQFKRKTPEELLLSISRLHRGRFKIWIGAMTGTGKTYRMLREGQSFREQGIDVVICAVSTLQRPETVKQLADLERVPSIHWEKDGIQQKDLNLEALLERNPELILVDGLAHRNRPEAKFPTRLDDIKFLLNHGISVMTTVNVYELADVRDRAYKLTGIIASETVPADTLELADEVQLVDVSPETMLQRMEEGIIGSRSGSDQALFKRGNLGVLRELTLRLVAEDVNDTLEKHRERLGLIGPSGATERILILTQYHWNGSIHLRRGQQIARRLNGDLLSVTFMKKGAELTKEQSSFRRAILKLADKIGAEHHELPIRMKRSLPDELVEFAHHKGVTRIVLGHSKQSKWQEWFHGSIAMGLLSRKTQMDLFFIADRAEHEGERIMPAKRISFKEEEQFRRLSADEVEKRIEAIKRGRLRVYIGAAPGVGKTYTMLREGNELLRKGVDAVIGLLETHGRQETAEQVGELTIIPRLKTEYRGTSLQEMDTDAIIARNPEVVLVDELAHTNIPGSVNKKRYEDVQRILQAGISVMTTVNVQHLESLNDRVEQLTGVRVRETVPDWLLQLADEVELIDVTPQMLQQRLQQGRIYSKEKVEQALGAFFKLGNLIALRELALREIADDVDERLEAWDRKSALRGQLQRKEMILVCVSDSEKALRLVRHGFRIAHRLKAAWHVVHVANHQGRDNQSDSKMDNIRKMTERFGGQFDLIQRDADSSIADKLLALAESLQATQLIIGQSGCPAQGARRLLWYFSDNIVKKLLREGRHMDMLVVRED	A0A3G9JME7
Paenibacillus barcinonensis	Bacillota	A0A2V4UWE9	2	A0A2V4VDQ8	TM domain, GAF domain, DHpCA domain	MSEHTEKDGDSSHMQGLFRKRRVPAYLWVTLGIILLTVLLHIIGISDDLVNVSLVYLFPVLVSAVYWGMGPAVYAATLSVIMFDFFFVPPYLSFTVEDLRYLISFVVYLAVAIMTASLAGRLRQQLDRVESREATTKALYDLSRQITAISDLDTLLDNMTSHISRMLGNPAVIYLPDSQGELKLWASSGSGADSEKSIWGGHSSELAIAGWVYKNGQIAGQGSPMLGKSSGLYVPLRTEDHIHGVLAVDMTASTMEKQQEQRLLLEACGSLAAGAIARVKLAEEARLAQVTAESERIRTALLDSVSHELRTPLTAIIGSATGLIENDHLFTSEDRKELTGNIRDGALRMNRLVTNLLGMVRLESGMLQLNRKWCDAGDMISIVLAKIREFSPQREITVQLPEEPVFFYGDEVLLEQVLVNVVSNAIKYSPEGSKVTIQVSEDKHAGSLLFIVDDQGVGISEAERHKIFDKFYRSPSTLHITGTGLGLAICKGVVEVHGGTIQAEPNSAGGTRIRIDLPAGTEELPLTCSVQGEAGE	A0A2V4UQK0
Paenibacillus barcinonensis	Bacillota	A0A2V4UWE9	2	A0A2V4VE77	KdpD domain, Usp domain x2, First domain mutated Walker B (DG)	MEDSFKRKSPEEMLRMISKLHEGTLKIYIGPVSGSGKTYHMLRDGNDLREQGIDVVICAVSTMRRPETVEQLGELERVPSIHWIRHSDGAEMKDLNLEALLARNPEVVLVDGLAHRNRAGAAHATRLEDIRFLLRHNISVMTTVNVYELEGYTELARQLTGVRATYTVPADTLELADEVKLIDVTPETILSRLAAGHLQGHGNTDVFRQGNVGILRELALKLVAEGVNETLREHREGMGLPATTGIMERILVSAQYHWNGSLYIQRGQQIARRLNGSLHAVVFRQMKQPLSKEAAVFRRSMMKLVEKIGGQMQELPILHRRYIPAALAHYAMEQQITRIVMGHSRRTRWQELWQGSIINSLLRQLQGVDLLLVADRVATEGERVLPAKVSDAEPRTYRRLSEQEMKEQIGLIRRGAFKIYIGAAPGVGKTYMMLREGNDLLRKGIDVQIGLLETHGRADTVKQIGALTIIPRVQRLYQGSQLEEMDTEAILRNHPEVVLVDELAHTNVPGGAWHKRYEDVLQLLDAGISVITTVNVQHLESLNDAVEHITGVRVRETVPDRIIQSADEVQLIDVAPEALRQRMREGKIYASAKVEQALANFFRMGNLIALRELALRELADVVDERLEAQQSPRTLRGPWRQEEIVFVCVSNDRHAERLIRRGFRMAYRLKAAWYVHHVHIGTTISGELQEYLSSLEQLTVRLGGYFHIHYSSRLREVPDILAAKAVEVKATQLVVGQARRVWWLNGHRGSGSVVNRLVRLSRHRDVLIVADDDYK	A0A2V4UQK0
Paenibacillus borealis	Bacillota	A0A089LGY2		A0A089LLU0	Full length	MGTNQNSSDSLLDRISNMPEDKKPGKLKIFFGYAAGVGKTCAMLSAAQEEQKNGVDMIAGYIKPHGRRETSSLIEGIELLPPLEILHKDAVIQEFDLDRAIRRGPEVILLDELAHTNALGCRHTKRYRDVEELLKAGINVYTTVNVQHIESLHDVVASITGISVHERIPDSVFDSADQVELVDIEPDDLIERLAKGEIYREEQERQAHAHLYSKEKLIALREIALRYTANQFKRIEMKISPQEMDNRFYAKEHILVCLSSAASNKKVIRTAARMADAFHGDFTALYVETPESKQLKQKSKEELMWNLRLAEQLGAQIATVYGEDIPGQIAEYANTSRVSKIVMGRSHNNRKRWFTKPNLMDRLTVSAPSIDIYIIPDTQPSPNNRFPPYARPPQLTLADTAKTVGILAVCTMIGLWFHFLGFREANIITVYILGVLLNAMVTKGRLYSAATSVLSVLVFNYFFTEPYFSLQAYDSGYPVTFLVMLSASFITSTLTMRVKEQARQSAQKAYRTEVLLETSRKLQQAKDIPAIINETAIQMVKLLDRTVIFYPVQQGILSKPIIFAKEKSAVDPQNYTGSNEYAVADWVYKNNKRAGATTDTFSAASCLYHAVRGGDTVFAVAAVVMDQEDPLEVFEKSLMIAMLGESALALEKETLNERQKESSIQIQQEQLRANLLRAISHDLRTPLTSISGNAGILIGNDKVLSEEQKKGLYTDIFDDSMWLINLVENLLSITRIDNGSLNLNLQAELMEEVIAEALLHINRNSKEHFINTVLDDELMMAKMDSRLIIQVLINIVDNAIKYTGIGSHITISARCEEQWVIVEIADDGPGVPDESKTKLFEMFYTANNVRGDGRRGLGLGLSLCKSIVNAHGGTIEVKDNFPQGTVFRFTLQAEEVNVHE	A0A089LPP2
Paenibacillus bovis	Bacillota	–		A0A172ZGQ5	KdpD domain, Usp domain x2, First domain mutated Walker B (DH)	MSTFRRKTPEELLQMIAKLHHGKLKVYIGAVSGSGKTYHMLRDGQLLKQEGIDVAMCAVSTLRRPETVQQLGDLERIASIHWSRTEDDGQQTEQKDLNIEQIVSRNPEVLLVDHLAHRNRPEAKYATRWEDIQYLLQHGISIMVTVNVYELEGVAELARQYIGREVKCTVPANVLEQADEVRLIDVTPEVILQRYFAGHLNNSADRDYFERGNLAVLRELALRTVAEGVGGTLEKHRAEQGLTGPTGIAERIMVSAQYHWNGSIYIRRGQQIARRLSGDLLVVSFRNSNRKLTREEQTFKSAFQELTRQIGGVFEEVPIRSRRMLPRQMVHYAREHQVTRIVLGHSRQNRWQEIINRSVINGLLLYTRDIDIFLMADRAEQEGERILPARTGAVKRNEVYRRLPSEEIERKIDQIKRGTFKVYVGAAPGVGKTYTMLREGNELLRQGIDVVIGLLETHGRQETAAQSATLPMIPKCKIAYGDRQLEEMDLDAVLARNPEVALIDELAHTNVPGSRNSKRYEDIRELLEAGISVISTVNIQHLESLNDAVEQITGIRVRETVPDSILHLADEVELIDVTPQTLQQRLEEGKIYAAAKVEQAMNHFFKLGNLIALRELALREVADDVDDRLESWERIDSLRGPWHREEIIFVGVKLDHEAERLIRRGFRIAYRLKARLIVTYIHMGSPQSLTGESALKADKFDKLTTRLGGEFNIQYEPGCKGLTHLARVINEEAQKHQATQMLLGQSSTPRWKRWGKESILRKVLRYARNMDILVVADRD	A0A172ZLY0
Paenibacillus catalpae	Bacillota	–		A0A1I2GU07	KdpD domain, Usp domain x2, First domain mutated Walker B (DR)	MDNGYRRKSPEELLQAITKLHHGKLKIYIGAVSGTGKTYHMLRDGRQLKKQGIDVVACAVSTMQRPETMEQLTEIERIPSIHWLKEGIEYKDLDLRAIKARNPEVLLVDRLAHRNRPEADYPSRLDDIKHLLECGISVMTTINVYELDGVCDLAFQLTGIEAEHTVPDDILEFADEVRLIDVTPETLLTRLNEGHLRNAKSPHLLRRDNLGKLRELALRLMAEDVNESLEHHRRNQGLIGPSGASERVLVTVQYHWNGSIHIRRGQQVAKRLNGELLVVSFVRDNDALSKEAAAFKRSIVKLTQKIGADFEELAVPRLHRRLLSQHITEYAMSHGVTRIVLGHSKHTWLQELLHGSIANGILRLAKPIDLFFVADRTDLEGERILPARHHAESQSTYKRLSPDEKKQTTERMKRGTFKVYIGAAPGVGKTYTMLREGNVLLRKGIDVVIGLLETHGRKDTIDQVGDLTSIPKAKIAYKDTLLEEMDVPAIIERFPEVVLIDELAHSNVPGSLNKKRYEDVRSILEAGISVISTVNVQHLESLNDAVEQITGVRVRETVPDSMLRLADEVELIDVSPRALQERMREGKIYAMGKVEQALGAFFQLGNLIALRELALREIADDVDERLESWERTDTLRGPWRRQEVIFVAITDLSQADRLIRRGFRIAFRLKAQWHVMAVHSGKDAAIERRMKELLQLTEQLGGSFVVKQMKHNQYLPAFLLTHANALKSTQFIIGQEKQSWLARIFRPSIVKRILQSGRNMDVMAVSCLPSQEQ	A0A1I1WT72
Paenibacillus cellulosilyticus	Bacillota	A0A2V2YUL6	2	A0A2V2YUG4	TM domain, GAF domain, DHpCA domain	MERHWAYAWVTLAIALLTFLFKEMDLSFDTANIALLYLLPVLLSAVYWGKGASYYAAGLGVLAFDFFFVPPFLSFSVSDLRYLVSFIVFFTVAALTASLAARLKSQLQYSKQKEAQTASLYAISKQLSAFTDIQALLRNVTSQVSDTFQTEAAIYLPASKDEDEVTVAAPSSAASLWGSGEAELVIANWAYQQGRMAGRGTTMLGETPGLYIPLRTEDHIHGVLGVNLGAEVLTADQMRFLEALGGLAASAIVRVKLSEEAKLAHLTAESERIRTAILDSVSHELRTPLAALIGSAGALIEGDSLFSAEDRMSLLTTMREGALRMNRLVSNLLGIVQLESGMLKLRSKWCDIEDMIGVVRKQVEEGIQHRTVRVELPDDIPLIQGDEVLLEQVLTNVVSNAIKYSPDYSVITIRAIVDGESFILSVADQGLGIASADRERIFDKFYRSARTGHLTGTGLGLAICRGIIDLHGGTIAAQPNEDGQGTVLVMTLPIGQDQVAVRHEEGME	A0A2V2YC67
Paenibacillus cellulosilyticus	Bacillota	A0A2V2YUL6	2	A0A2V2YYJ4	KdpD domain, Usp domain x2, First domain mutated Walker B (DG)	MDSFRRKTPEQILASISKLQQGKLKIYIGAVNGSGKTYHMLLEGQSLQAEGIDVVICAVSTMKRPETAEKLGTLERVPSIRWDSNGIEQKDLNLEALLQRNPEVVLVDGLAHRNRPGAQFATRLEDIQYLLQRGISVITTVNVYELDGVTLLAHRLTGIRAENTIPVQTLELADEVRLIDVTPETMLQRLSEGNLNGVKDVPLMQQRGNLGVLRELALRLMAVDVNGSLEKHRESQGLTGPSGANERVIVCVQYRGNSSAYIRRGQQIAKRLNGELNVISFVKEHAVLTKEESMFKRMMLKLTDRIGAHTHELPFNGRRQIPKLLSKYAMKYGVTRIVLGHSKHSRWKELLYGSIVNGILGSVRNADVLFVADHVNQSSEQKLVETTSARGQTSKSYRRLSEQEVAQQTEALKRGTFKVYIGAAPGVGKTYTMLREGNELLRKGIDVVIGLLETHGRADTAAQIGSLPILPEAEIEYCGAKLHELDVQAIIERNPEVVLIDELAHTNVPGIANKKRYEDVMEILAAGISVITTMNVQHLESLNDSVEQITGIRVRETVPDSVLQSADEVELIDVAPAALQQRMREGRIYAANKIDQALGHFFRTGNLIALRELVLREIADDVDERLEAREHSRSLRGPWRGEERIFVAVTLSLNAERLIRQGFRLAHRLKAQWHVMYVHPAKQLSEKDQKRLASIQQLTERLGGSFELAHTRLRRRVASALLERANALNSTQMIVGQTSRRWRLDWCRRSVIKTIVQQGRNLDVLVAARFEV	A0A2V2YC67
Paenibacillus chitinolyticus	Bacillota	–		A0A410WRR9	KdpD domain, Usp domain x2, First domain mutated Walker B (DG)	MDNFRRKTPEEILLSISDIHRGRLKIYIGAVSGSGKTYHMLREGQTLREQGIDVVLCAISMEGRPETMEQAGGLERVESIEWRKDGLRQQDLPLDDLVARNPEVVLTDGLAHRNRPGALYPTRLEDIKFLLNKGISVLATVNVYELEGVRELARKMTGIVAEHTVPTDTLELADEVRLIDATPETILNRLEEGGMKGCQWHERKVLERGNIGVLRELALRLVAEGVNESLEKHRGEMGMTGPSGADERILVSTQYHWNGSIYVRRGQQIADRLSGDLFVVSFTVPGKALSKDAATFRRSIIKLSEKVGGTFDELPFPGRRKLAQALIRYGIDRKVTRIVLGHSKHSRWQEFWQGSVLNDAVSRLQGIDLFVVADRAERDGERILPVKRKSDARQPVELYRRPSPQEMERQIRKARRGRFKVYIGAAPGVGKTYSMLREGNDLLRKNIDVVIGLLELHGRKETADQVGDLEQIPRKIRTYRGTELQEMDTEAVIRRMPDLVLVDELAHTNVPQSVNKKRYEDILEILNAGISVISTVNVQHLESLNDAVEQLTGVRVRETVPDSILRLADEVELIDVTPQTLRQRMKEGKIYGMDKVDQALGHFFKTVNLIALRELALREIADDVDERLEAWERVGSLRGPWRREEVIFVCVKLNQHAERIIRRGFRIAYRLKARWHVAYIRCGSAAGDEEARIAALQTLTERLGGRFEVLGAAGRRRTADGLLARALELSATQLIIGQARESLWERLFHGSIVKRIMRGARSMDVLVVAESESAKARRGLRTRG	A0A410X493
Paenibacillus contaminans	Bacillota	–		A0A329MML1	KdpD domain, Usp domain x2, First domain mutated Walker B (DG)	METFRRKTPEELLLSIYKLHSGRLKVYIGAVSGSGKTYHMLREGQTLKQQGIDVVICAVSTMRRPETMEQLGDLERIPSIHWFKDDTEKKDLNIDALVARNPEVVLVDGLAHRNRKEARFPTRLDDIRFLLSRGIGVITTANVYELEDVGEIAKKLTGIEVCDTVPANTLELADEVILVDVTPETMLNRFAEGSLRGQSAEMLKRGNLAVMRELSLRLVAEGVNESLERYREQLGLVGPSGAAERILVSMQYHWNGSIYVRRGQQIAKRLNGELLVVTFTIPDKELSKEAAAFKRSLLKLVERIGAEFEELPLPSRRSLPDVLVQYALANNVTRIVLGHSKQTKWQEFWQGSIVHDMLKKTRNIDIFIVADRAEHEGERILPARMSKPEEEAELFRRLSSQELEHKIKQMKRGRFKVYIGAAPGVGKTYAMLREGNDLLKKGIQACVGLLETHGRKETLVQVGALDVLPRKTIEYKGTRLEEMDTEAILRKNPEVVLVDELAHTNVPGSKYKKRYEDVLEILAAGISVITTVNVQHLESLNDSVEQITGVRVRETVPDHILKLADEVQLIDVTPQTLQQRMRDGKIYAADKVQQSLNHFFKTGNLIALRELALREIADDVDERLESWERSSSLRGPWRRKEVIYVCVNRTPHAERLIRRGFRIAHRLKAVWYVTYVRLGQNVDGFEKDERLEALRTLTERLGGKFEIVTTKHRREMPLVLVQKANEYRATQMIIGQSKISFWKELRQGSIVKKLLRSTRHMDVLVVADYDPIVSGSM	A0A329MDU7
Paenibacillus crassostreae	Bacillota	–		A0A162RJM0	KdpD domain, Usp domain x2, First domain mutated Walker B (DA)	METFKRKTPEEILISIYKLHRGRLKILIGAVSGSGKTYHMLREGQLLKEQGINVVICAVTTSQRSETVEQLADLERVPSIHWTKNGIEQKDLNVDVLLERNPEVVLVDAIAHRNRPGAPFRTRLEDIQLLLSRGISVITTVNIYDLEGVREVASRMTGVEVEETVPANTLALADEVRLIDVTPETLLSRIATGKLQLSQAETDTVFKRGNLAILRELALRHVAEGVNDSLEKHNEEMGNYGPTGVTEKILVSAQYHWNSSIYVRRGQQIAKRLNGDLCVITFRNPQKKMSREAETFKRSLVKLVKKVNGEFEELSFSSRRSLPNVLVQYAMEHRATRIVLGHSKQTRWQEFWQGSIIHDILKKTQNMDVFVIADRAEHEGERILPTKVKGPRASSMYRRLSSEEVDKQIERIRRGQFKVYIGAAPGVGKTYTMLREGNDLQRIGTNVLIGLLETHGRKETAAQVGALGTIPRAIIDYRGAKLEEMDTKEIIKQAPDVILVDELAHTNVPGSKNKKRYEDVIEILNAGISVITTMNVQHLESLNDAVAQITGVRVRETVPDHILRLADEVQLIDVAPQSLQQRLRDGKVYALNKVEQSLGHFFKTGNLIALRELALREIADDVDERLEAWERTSSLRGPWRRQEVIYVCVELTAHAESLIRRGFRIAHRLKATWYVTYVQLEKSECMEQARLRIGTLKKLTEQLGGQFNIQQARCRSDIAKVLITQATEHTATQIIVGQSKLQLFEVLWKGSVVKRLLRAGRHVDVLVVARF	A0A167EWJ4
Paenibacillus cremeus	Bacillota	A0A559KBA4	2	A0A559KBA1	KdpD domain, Usp domain x2, First domain mutated Walker B (DG)	MEGFKRKTPEEILHSISKLHRGRLKIYIGPVSGSGKTYHMLREGNTLKQQGIDVVICAVSTLQRPETVEQLGDLERVPSIHWFNHGVEMKDLNLDALLERNPEVVLVDGLAHHNRPEARFSTRLEDIKFLLSHDISVITTVNVYELEGYTEIAHKLTGIEVEHTVPADTLEIADEVRLIDVTPETVLNRLAEGHLKVNKDASVFKRGNLGVLRELALRLVAEDVNESLMEHREEMGLVGPSGAAERILVSTQYHWNGSIYVRRGQQIAKRLNGELMVVTFCNFKKTLTKEEATFRRSMIKLVEKVQGEFEELPFQNRRCISNTLVQYATRHHVTRIVMGHTKHTRWQEFWQGSIVNDLLKATKNIDLFLVADRAEHEGERVLPANLSSKKENHKYRRLSEQEVAEKIGKIKRGKFKVYIGAAPGVGKTYMMLREGNDHLKKGIDVQIGLLETHNRKETIAQVGSLEIIPRQQVKYQNVTLEEMDTDAIIRRCPEVVLVDELAHTNVPGSQYKKRYEDVLKILDAGISVITTVNVQHLESLNDAVEQITGIRVRETVPDSILRLADEVQLIDVAPEALQQRMREGKIYAMAKVDQALNHFFKTGNLIALRELALREIADDVDERLESLERKNSLRGPWRRKEVIFVCVNSTPHAERLIRRGFRTAYRLKAAWYVNYVHTGTAWTVLSDELKTRLEALERLTVRLGGKFVVHDCPTPKDIAAVLSAKAIEAGATQLVIGQSKQTLWEELLHGSVVKQLIRQSRHMDVLIVADFDPNLAL	A0A559K8N6
Paenibacillus cremeus	Bacillota	A0A559KBA4	2	A0A559KBK5	TM domain, GAF domain, DHpCA domain	MLENEKTIRSVQSLDWKPYAWGTLAIAVLTLLLHSLEVYLDTVNIALIYLFPVLFAAVFGGLGPSIYAASLGVMAFDFFFVPPFLSFSVADLRYLISFAVYLAVAVSTASLAARLKQQLHVSKQREATTATLYALSRQMSAITDLHALLENVSHQVSGTIHAQVIFYLPDEADELKVTTAPSSQAGWGSGESEMGIAKWVYRHGEIAGRGSNTLRESPGLYVPLRAEGRVYGVLAVNLEVQPEPGGGEAQDTLRLLEAIGGLAASAIARVKLGEEARLAHLTAESERIRTALLDSVSHELRTPLATIIGSATGLIEGEPLFSSEDRLELASTIRDGALRMNRLVTNLLGMVKLESGMLTLHKKWCDVEDMIGVVLSQVKDFQQHRELRVRLPEPVPFLPGDEVLLEQVLVNVVSNAIKYSPDYSDIVIEVKQDTQHVTMTVADSGLGVTASERERIFDKFYRAESTRHVPGTGLGLAICKGIVEAHGGTITAEPNQERGTIITITLPAGEQPQVPYPWIPEGEREPHDNP	A0A559K8N6
Paenibacillus dendritiformis	Bacillota	A0A2W4IYH4		A0A2W4IEI0	KdpD domain, Usp domain x2, First domain mutated Walker B (DG)	MEEQRRETPDERLLPLLKMRHGRLKLYIGPVNGCGKTYELLQEGQLLKARGVDVAVAGGSSQYPAGLAEPGTELQSIPGIPWPGNAVKQDLDVEAILARNPDVLLIDGLAHRNRPEARRRTRLDDIRCLLAHGISVITTVNVYELDVANEEARALSGLAGEAAVSADVLALADEVRLIDITPETMIARLAAAKSAGAEGGTLPGAPAFRRDHVALLRELALRLVAKDAHASLAQRREAKGMVGPAGSAERILVAVQYHWNGSLYIRRGQQIARRLNGDMLVAAFIRPGKKLTREERAFRRSMRKLTEKVGGRFEERPLPSRRSFPDALNRYAAEQKATRIVLGHSRQTRLQELWHGSAVNGLLRRMDRIDLFFMADRSLYEGERVLAAKMRGPATVGNQRRSDSPRGEDAAAAPKRGSFKVYVGSAPGVGKTYAMLREGNELQRKGLHVMIGLLETHGRSDTQAQAGSLAIVPRRIVTYRGARLEEMDTEAVLRSRPDVVLVDELAHTNVPGSARKKRYMDVLELLNAGISVISTVNVQHLESLNDAVAQLTGIRVRETVPDRVLHAADEVQLIDVTPQMLRQRMREGKIYAMEKVEQALTHFFKTENLIALRELALREIADDVDERLESWERTSSLRGPWRRHEAIIVCVPNAPSAETLIRRGFRISWRLKAEWHVIHVRPRGREAAEEELSRIAGLEEMTVRLGGTFQVHDAAKSELVHQVILCQAAACWATQLIVGQPRKRTLAKELVRGSTVRSLLRHARDMDVLVVSCQ	A0A4R5YR73
Paenibacillus donghaensis	Bacillota	A0A2Z2KH44		A0A2Z2KR98	Full length	MADKKRGKLRIFLGYTEGVGRTLAMLKAAQEEHRSGVAILAGTIEHSEHPKIRAMLERMEYLAPQLLSPKDFDSLIFDLDQAIRSKPDLILLDGLAHTNVAGSRHRTRYKDIEELLRAGIHVYTTVHIAHIESLADKIASITGIPVQERIPDSVFERADQVELVDVDSPDPKDRPTLIALREIALRYTADQLKRIAAHISGQVMDTSFYTKDHILVCLSSAPSNQQVIRAAARMAEAFHGTFTALFVETPQTARLTPADKSVLRDNLKLAEQLGAQLATVYGEDIPAQIAEYAATSRVSKIVMGRSHHKRRWLSPTNLVDKLTASAPNMDIYIIPDTGSSRFKRTPAYTNPQKLSLADTAITLGILTGCTLIGLWFYFLGFREANIITVYILGVLLNAMLTKGRLYSAVTSLLSVLVFNYFFTEPYFSLQAYGSGYPVTFLVMLTASFITSTLTMRVKEQARQSAQKAYRTEVLLETSRKLQQAQDIPAIINETAQQMVKLLDRTVIFYAAQQSSLSAPLIFSRQGAVVEPQAYTAGYEREVADWVYKNNKRAGATTDTFSGASGLYHAVRGRDTVFAVAAIVMEQGNPLDAFEQSLMIAMLGECALALEKELLNAKQKEISLQIQQEQLRTNLLRAISHDLRTPLTSISGHAGILIGNSKVLGEQQKQELYTDIYDDSMWLINLVENLLSITRMDNGAVQLQLQGELLEEVIAEALLHVNRNSKDHTIITVVEEELLMARMDSRLMVQVLINIVDNAIKYTQTGSHITIAARRDQQMVVVEISDDGPGISEEAKSKLFDMFYTANNLRGDGRRGLGLGLSLCKSIVHAHGGELEVQNNDPQGTVFRFTLQAEEVTVHE	A0A2Z2KW70
Paenibacillus durus	Bacillota	A0A089IZI0		A0A089HUF6	Full length	MLSYQDERPDPDELLKDMPSEQGVRTGKLKIFFGYAAGVGKTYAMLDDAREQLQRGVDVLVGYVEPHTRPETLQLLEGLPTLPPKVVEHKHICLREFDLDQALERKPELILVDELAHSNADGVRNKKRYQDIEELLQAGIDVYTTVNVQHIESLNDVVQGITKVVVRETIPDYVFDGADKVKLIDIDPDELLKRFTEGKIYRPERAAAAMDHFFTNSNLRLLREIAMRKAADRISHDNLTERRTPGKSAGIKWLVCISPSPTSAKCIRWTARTAEAFHAPWTAVYVERTDSDQGGGFPDKSVRDNMELAERLGAEVVVLNGYDVASSITEYAKLSDITNIVIGKSRTKKRFGRRFEMALEDKLLSRLPQTEIHIIPDSAGLKPYRKPKVRLPADRLYFSRADTLKAMGILAAATLCSFGLHRLDVGDRNIIMVYILSVLIISRITTGYAYGVAASVLSVLMFNFLFTYPYFSFSAVQAGYPLTFLIMLIVALTTSALTVRNRMQARVAVERERRTEVLYEINKKLLITRELEQIVKLTSSYIVKLFGRSVIFYPSDPADGMEGSLLAADGEDASLLQTSEEAAVAHWVFANQKRAGAGTDTLQGASGFYMPVISQGRVLGVIGISCFGGALLGPGQRSFLRMIASQVAMALERQRLSDEQRRILLDSEKEKMRSNLLRAISHDLRTPLTGILGASSAMLESGDTLNQEVKGQLLQHIKEDSQWLIRMVENLLSVTRIKEGSVDVSKTAEAAEEIVAEAISRIRSRFKDRNINVKVPDELLMVPMDGTLIEQVIINLVENAIKHSGENTLVEVTLMRKGNNAVLEVSDNGEGIDERELPHLFDSYAASGGRSPDSSRGMGIGLSICMSIVKAHRGKLEAENKRSGGAVFRVILPLEEEASNEWKSPDSGRRG	A0A089HRG3
Paenibacillus elgii	Bacillota	A0A2T6G4M1		A0A2T6FTZ1	KdpD domain, Usp domain x2, First domain mutated Walker B (DG)	MGTETFKRKTPEEILRSISKLHQGRLKVYIGAVSGSGKTYHMLREGQLLKEQGIDVVICAVSTMQRPETVRQIGDLERVSSIHWQKDGADKKDLNLEALTERNPEVVLVDGLAHRNREGALYPTRLEDIRYLLSKGISVITTVNVYELEGATELAQKLTGIEVRETVPSDTLELADEVVLIDATPEMILSRVEEGSVKAQKGAGVFKRGNLAVLRELALRLVAEGVNDSLEKHREELGLIGPSGAAERILVSAQYHWNGSIYVRRGQQIAKRLNGDLLVVAFVDRKKDLSKEEAAFKRSMVKLAEKVGGAFEELPLCGRRSLPGVLVNYALAHSVTRIVLGHSKQTLWQELWQGSIVHDMLKRTRNIDIFIVADRAAHEGERILPTKQTKRQKASDLYRRLSSDEVEREIAQLRKGRFKVYIGAAPGVGKTYTMLREGNDLLKKGIGVQIGLLETHGRKETQAQIGELQTIPRQVIDYRGTKLEDMDTDEIIRRKPEVVLVDELAHTNVPGSKNKKRYEDVLELLSAGISVISTVNVQHLESLNDAVEKLTGVRVRETVPDHILRLADEVQLIDVAPQTLQQRMREGRIYALDKVDQALGHFFRTVNLIALRELALREIADDVDERLESYERKSSLRGPWRRQESIFVCVDVTPEAERLIRRGFRIAHRLKAVWHVAYVQLGSGTQSNELGARLEQLRKLTERLGGIFEVHRADNRRRLPEVLAAKADACQATQLVIGQSSKPSWKEIIQGSVVKKLLRRSRHIDVLVVADAETNSG	A0A165PN81
Paenibacillus endophyticus	Bacillota	–		A0A7W5GC96	KdpD domain, Usp domain x2, First domain mutated Walker B (DG)	MASFRKKTPEELLLSIAKLHQGRLKILVGSVSGSGKTYHMLREGLQLKQEGIDVVLCALPMPQSEETIALAAPFEQAALNVETLAARNPEAVLIDGLAYLNEHGAGFRTRLEEVLFLIGRGISVVTTINVYELEGIDEEAFRWTGVRPLATVPANTLELADEVRLIDVSPETMLQRFEEGRLKGRPEPAIAQRGNLAVLRELALRLVAEGVNESLEKHREELGLSGPSGASERILVTAQYHWNGSLYVRRGEQIARRLGGDVVVVSFMSPHRKLTKDEQAFKASIKKLAIKVGGSFEELPLPNRRGLSAELASYAEEQHVTRIVMGHSKQSRWQQFKQGSVALGLLRRLKQVDLFLMADRAEHEGERILPVKHRRDAAKGLFRRVSPDQREQQAKSIRRGHFHLFIGAAPGVGKTYRMLAEANLLLQKGVDVVIGLVETHGREETKRQIGELPVVPRQVISYLGTKLEEMDVEAIIRRNPDVVLVDELAHTNMPGSVRKKRYEDVIHLMDSGISVISTMNVQHIESLNDAIEQITGIRVRETVPDAIIRSANQVELIDVTPQMLQQRMREGKIYDPNKVEQALSAFFTTGNLIALRELALRELADDVDERLESWDRNQSLRGPLRRKEVIFVGIELQEDAERLIRRGFRIANRLKAQWHVHHVQSGHSADADSINKLKHLTERLGGLFELSHAESRGDIAGTLLTAAKRAKATQLIVGQPRGSGWQARRTGFIVPKLLQGARHMDLLIVARRMAACYH	A0A7W5CA88
Paenibacillus etheri	Bacillota	–		A0A0W1APV1	KdpD domain, Usp domain x2, First domain mutated Walker B (DG)	MGTYRRKTPEELLLSIYELHRGRMKIYIGPVSGSGKTYQMLREGQALKAQGIDVVICAVSTNQSPETKDQLGDLERIPSIHWFQKDIEKKDLDVEAIVARNPEVVLTDGLAHQNREGAERSGRLDDIKYLLSNGISVITTVNVYELEGAADLARKWTGIEVEHSLPAEVLALADDIVLIDVTPEKILQRLSEGHLGKRQQRSLFNKGNLSKLRELALRMVAEDVNDSLEKHREEQGLQGASGIAEKVLVSAQYYWNGSIHIRRGQQIAKRLNGDLSVVSFWKQGLTLSKEAATFKRSLWKLTEKIDASMEEITFRSKREIPRLLVKYAIEHNITRIVMGHSKQTAWQELWKGSIANSLLKQIRGVDVFFVADRADREGERVLPTRQSRNERKADAYHRLSSQEVKDKIDAIRGGTFKVYIGAAPGVGKTYKMLREGNDLLKRGIDVVIGLLETHGRKETLEQIGDLEILPRLRMEYRGTVLEEMDTAAIIKRNPEVVLVDELAHTNMPGSKHKKRYMDVMELLDAGISVISTVNVQHLESLNDAVEQITGVRVRETFPDSILQRANEVELIDVSPKTLQERMKDGKIYAMAKVDQALGAFFKIGNLIALRELALREIADDVDERLEAWERVGSLRGPWRRQEVIYVCITLGDHAERLIRRGFRIAYRLKACWYVTYVQELKQNGPVYDKRINDLKELTERLGGTFKMIPNVLPARVASLLLERSQALQSTQIIIGQSQRSWLRKSLRGDVTKQILRSARNVDVLVVADLIREEA	A0A0W1ASP9
Paenibacillus faecis	Bacillota	A0A5D0CRE1		A0A5D0CSC2	Full length	MATSPMESAFARTQITGKTPGSRGKLKIFIGYAPGTGKTYAMLKAGHAAQEDGVDVVAGYVNPHARPDTAALLKGLEMLPHTGNANDGLGFQEFELDHALQRKPGLILVDDLAHTNAAGNRHKRRYQDVEELLRAGIHVYTTMNVQQIESLADTVASITGMSVKERIPDSVFECADQVEFVDIEPETLIVRFLKGKIYSDRETEQTNAHLFTNEKLNALREMALQQTAAQLNRIALQIGAKNSRNEFSGKDHILVCLSSSASNKKVIRTAARMAEVFHGQFTALFVETPETEPVTKKNKIGLRENLRLAEQLGAKIATVYGDDISGQIAEYAKTSHVSKIVLGRSPRQKRGFAKSTVVDKLIDLVPNIETYIIPYSEPVFHKKSAIYLKSPAFSLADMGKTASILAACTLVGAWFNHLGFREANIITVYILGVLLNATVTKGRLYSAICSIMSVIVFNFFFTEPYYSLRAYDPGYPVTFLVMLVASFVMSTLTMRVREQAMQSAQKAYRTEVLLETSRKLQQATDSSAIIDETAIQLVKLLDRTIIFYSVRHEGLSEPLIFPKRGSAVDPQIYTGENEHAVAEWVYQNNKRAGATTETFSDAHCLYHAVRGGDSVFAVAAIVMDREDPLDVFEQSLTIAMLGECALALEKERLNDQQKEIFMQIRQEQLRANLLRQISHDLRTPLTSISGNAGILIGNSGMLSEEQRTSLYTDIYDDAMWLILLVENLLSISRMDNGTINLNLQAELMEEVIAEALLHVNRSKDNHIIQTVLEDEWIMARMDTRLIVQVLINLVDNAIKYTHTGSHITISARRDNDRVVVEVSDDGPGIAEEAKAKLFEMFYTADNIRGDGHRGLGLGLSLCKSIVSAHGGTIGVRDRFPQGTVFYFTLQSEEVSVYE	A0A5D0CKP4
Paenibacillus ferrarius	Bacillota	A0A1V4HHH8	2	A0A1V4HGS4	KdpD domain, Usp domain x2, First domain mutated Walker B (DG)	MEGFKRKTPEEILLSISKLHRGSLKIYIGAVSGSGKTYHMLREGHNLKQQGIDVVICAVSTLQRPETVEQLGDLERVPSIHWIKDGVEQKDLNLDALIERNPEVVLVDGLAHCNRDEAQFPSRLDDIKFLLSHDISVITTVNVYELEEAMELAHKLTGIEMGPCVPSDTLELADEVRLIDATPETILNRLEEGHLKGNRDAALFKRGNLGVLRELALRLVAEDVNDSLEAHREEMGYLGPSGATERILVTTQYHWNGSIYVRRGQQIAKRLNGDLHVVTLRKFNKPLTKEAATFRRSMMKLVQKVGAKFEELPLRCRRSIPRTLVDYAISHKVTRLVMGHSRQSKWQTLLQGSVINGILKRTRNIDVFLVADRASQEGERILPAHIQTQKEPYKYKRLSKQEVDAKIEKIKRGRFKVYIGAAPGVGKTYTMLREGNDLLRKGIDVKVGLLETHGRKETIAQIGDLAVLPRAEIVYQGVKLEEMDTAAILRQRPEVVLVDELAHSNVPGSKNKKRYEDVLDILEAGISVIATVNVQHLESLNDAVEQITGIRVRETVPDSILRTADEVQLIDVAPQALQLRMREGKIYAMVKVEQALNNFFKTGNLIALRELALREIADDVDERLESMERKSSLRGPWRRKEVIYVCITEIPQADRLIRRGFRIAHRLKAAWHVSVIAARSGEGWEQKLDVIEKLTMRLGGEFSFQEVTNRKQIPAVFAAQASRAGATQIIVWKDAITKKLLPLANHMDVLIVAGYEAWQIAGNKVK	A0A1V4H8B6
Paenibacillus ferrarius	Bacillota	A0A1V4HHH8	2	A0A1V4HGM1	TM domain, GAF domain, DHpCA domain	MNKTNSLANWKSYVMTSLFIVVMTLFLKTFGAFLGLINIALLYLFPVLLSAVRWGRGPSFFAAAIGVISFDFLFVPPVFSLTVADLRYVISFLVFLSVAALTASLASRLRNQFHQAQQREAGTAALYALSRKITAISDVDVLLNQIVQHVSDTLGAKVAIILQNSIGEQQVEAYSRDGLEWANEESHLSIAAWVYKHHARAGRGTQSLRESSDLHVPLETDGQVHGVMAVDVGDRGMSEMPELIRIIEALSDLVAVAISRVKLANEAKVAQLTAESEKLRTALLDSLSHELRTPLAAIIGSVTGLLESEAVFSPEDRRELLLTIREGSTRMNRLVGNLLGMVRIESGMLRLNKQWCGIEDIVGVALAQLKDSLQHRKVSIRLAAELPSVPLDEVLIEQVLINVISNAIKYSPEGSEIVIEAEQQGAMLELVIRDKGTGIASSDLARVFEKFYRGQLTKHIPGTGLGLAICKSIVEAHNGYITATLNGEQGTAIHICLPLHFAEREEDGDDSRSEDFDH	A0A1V4H8B6
Paenibacillus flagellatus	Bacillota	A0A2V5JXE2	2	A0A2V5KCC0	KdpD domain, Usp domain x2, First domain mutated Walker B (DG)	MVNFKRKTPEEILLSISKLHRGRLKVYIGAVSGSGKTYHMLREGQALRDQGIDVVICAVSTMRRPETAEQIGRLERVPSIHWQKDGKERKDLNLEALIERNPEVVLVDGLAHHNRDNARFPTRLEDIRFLLRRGISVITTVNVYELEDARMIAKKLTGIEVSETVPPDTLDMADEVVLIDVTPETILSRVEEGTLRGQSSEMLKRGNLEVLRELALRLVAEGVNDSLEKFREELGLVGPSGAAERILVSAQYHWNGSIYVRKGQQIARRLNGDMRVVTFVNPKKQLGNDEAALKRSIMKLVERIGAEFEELPLGSRRALPGVLVQYALNNNVTRIVLGHSKKNRWQEFWQGSIVHAMLKKTRNVDIFVVADRVEHEGERILPAQMSKPDEDADLFRRLSSQELNQKMRHIRRGRFKVYIGAAPGVGKTFTMLREGNDLLKKGIQVCVGLLETHGRKETMDQVGALEVLPRKAIDYRGTRLEEMDTDELIRRNPDVVLIDELAHTNVPGSKNKKRYEDVLEVLAAGISVIATVNVQHLESLNDSVEQLTGVRVRETVPDHILRLADEVQLIDVTPQSLQQRMKEGKIYAMEKVHQALNNFFKTGNLIALRELALREIADDVDERLEAWERSGSLRGPWRRKEVIYVCVGSMQNAERLIRRGFRIAYRLKAVWYVTYVRVEHATQPSELAQRLEVLKKLTERLGGIFEIRHSRKTKEVADVLVRQATEHGATQMIVGQTKASFWKGLWQGSILKKLLRSARHMDVLVVADYDPM	A0A2V5JV33
Paenibacillus flagellatus	Bacillota	A0A2V5JXE2	2	A0A2V5KCM5	TM domain, GAF domain, DHpCA domain	MPYASVTMMIALLTAALHPFGLAFDLVNIALVFLFPVLISAVYWGSRPAFFAAVLSVLAFDFYFVPPVLSFTVADLRYLVSFGVYLAVAALTASLAARLKQQLHVSKRREAHTAALYALSRQISAFADVPSLLDNVSRQISLTVGAEVAVYMANDDNRLILAHRSAAHNDWGEGDGEKVIAKWVYEHGQPAGKGSPTLKESPGYYVPLRTEDRVYGVLAINLKEWNGEFSTDQRLLLDALGGLAASAIARAELAEKAKIAHLTAESERLRTAILDSVSHELRTPLATMIGSATALIEGDPLFSAEDRTELLSTIRDGALRMNRLVKNLLGMAQLESGMLRLRKRWCDVEDLIGVALAQVKDFQQHRKIRVRLPECVPPVPGDEGLLEQVLVNVLGNAIKYSPDRSEIDISVSADEDELILSVADRGNGLAADEYDRIFEKFYRSDATVHVTGTGLGLAICKGIVELHGGTISAKPNRPQGTVIRIALPLNERSGPDAAPQEKGSGGDDHE	A0A2V5JV33
Paenibacillus foliorum	Bacillota	A0A972JZR4		A0A972K0N4	KdpD domain, Usp domain x2, First domain mutated Walker B (DG)	MDNFKRKTPEEILLSISKLHKGRLKVYIGAVSGSGKTYHMLREGQSLKQQGIDVVICAVSTMQRPETMEQLGDLERVPSIHWMKEQEEKKDLNLDALIARNPEVVLVDGLAHQNRKEARFPTRLEDIRFLLSHGISVITTVNVYELEGVKELARKLTGIEVKETVPADTLELADEVVLIDATPEALLNRVAEGHLRIDQGQGSRLFKQGNLAVLRELSLRLMAEGVNESLEKHREEIGLIGPSGATERILVSVQYHWNGSIYVRRGQQIAKRLNGDLLVVTFVNLKNNLSKDAATFKRSIIKLVEKVGAQFEELPLCSRRALPSILVNYALTNNVTRIVLGHSKQTGWQEFWQGSIVHDILKKTRNIDIFVVADRAEHEGERILPAKLSKPQEEAEWFRRLSSQEVERKIQRMKRGQFKVYIGAAPGVGKTYKMLREGNDLLLKKLNVLVGLLETHGRIETQLQVGGLELIPRSVVDYRGTRLEEMDTEEIIRRNPDVVLVDELAHTNIPGSKNKKRYEDVLDILAAGISVISTVNVQHLESLNDSVEQITGVRVRETVPDHILRLADEVQLIDVAPGSLQQRMREGKIYAMDKVNQALNHFFKTGNLIALRELALREIADDVDERLESWERRGSLRGPWRRQEVIFVCVDAEPHAERLIRRGFRIAYRLKAAWHVTYVQLEHVTLTDEMAQRLEAIHKLTSRLGGTFEIIKADRRHSTSDVLVKRANEFKATQIILGQSKLSIWKELWKGSIVKKLLRSARHMDVLVVADFDPLNAVVQEK	A0A972GWX6
Paenibacillus ginsengarvi	Bacillota	–		A0A3B0C0D1	KdpD domain, Usp domain x2, First domain mutated Walker B (DG)	MDTFKRKTPEELLYSISKLHRGRLKVYIGAVSGSGKTYHMLREGCSLKEQGIDVVICAVSTMQRPETVRQVGDLERVPSIHWQKDGKEKKDLNLDALIARNPEVVLVDGLAHRNREGSRFPTRLEDIRLLLSRGISVITTVNVYELEDVRAIAKKMTGIDVSETVPTDTLELADEVVLIDVTPETMLARVAEGALRNPGSELLKRGNLAVLRELSLRLVAEGVNDSLEKHRDELGLVGPSGATERILVSTQYHFNGSIYVRRGQQIAKRLNGDLLVVAFVNPKKQLAKEAAAFKRSMMKLVQRIGAKFEELPLPSRRALPDALSAYALDNNVTRIVLGHSKQTRWQELWHGSIVRDILKRTRHVDLFIVADRAEHDGERILPAHMTKPEAEAELFRRLSSQELDRKIERIKRGRFKVYIGAAPGVGKTYTMLREGNDLLRKGIHICVGLLETHGREETLGQVGELDIVPRETIQYKGVRLEEMDTAEIIRRNPEVVLVDELAHTNVPGSKHKKRYEDVLDILAAGISVITTMNVQHLESLNDAVEQITGVRVRETVPDHILRLADEVQLIDVTPEALRRRMQEGRIYARDKVEQALGHFFKTGNLIALRELALRELADDVDERLESWERSSSLRGPWRRKEAIYVCVDCMQQAERLVRRGFRIAHRLKALWYVSYVMAANNARGEEGDGERLDALKKLTERLGGTFEVLRVRRSREIAKAIVAGATKYEATQIVMGQSKSTFWTELRRGSVMKEVLRSARHIDVLLVAGYDPGANG	A0A3B0C3H9
Paenibacillus glacialis	Bacillota	–		A0A168N527	KdpD domain, Usp domain x2, First domain mutated Walker B (DS)	METFKRKTPEEILMSIYKLHRGRLEILIGAVSGSGKTYHMLREGQLLKQQGIDVVICAVTTSQRSETVEQLADLERVPSIHWTRNNIEQKDLNLDVLLERNPEVVLVDSIAHRNRPDARFMTRLEDIQYLLSQGISVITTANIYDLEGVREVASRMTGIEVKETVPANTLSLADEVRLIDVTPETLLSRIATGKFHLSQAETNIVFKRGNLAILRELALRHVAEGVNDSLEKHNDEMGNVGPTGVTEKILVSAQYHWNSSIYIRRGQQIAKRLNGELYVVTFRNPQDKMSREAETFKRSLVKLVKKVNGEFEELPFSSRRSLPNILVKYAMEHRATRIVLGHSKQTLWQECWQGSIIHDILKKTRNVDVFVIADRAEHEGERILPTKVKGPNESSVYRRLSSEEVDQQIERIKRGQFKVYIGSAPGVGKTYTMLREGNDLERIGTNVTIGLLETHGRKETGAQVGSLGMIPRKVIDYRGTLLEEMDTEEIIRQAPDVVLVDELAHTNVPGSKNKKRFEDVIEILNAGISVITTMNVQHLESLNDAVEQITGVRVRETVPDHILRLADEVQLIDVAPQSLQQRIREGKVYALDKVEQSLGNFFKTGNLIALRELALREIADDVDERLESWERTSSLRGPWRRQEVIYVCVELTAHAESLIRRGFRIAHRLKATWYVTYVQLEDSETKEEDSVRIEALEKLTERLGGHFNILQARRRSHIATVLITQANEHKVTQIIVGQSKLRFIQVIRKGSVVKRLLRAARHVDVLVVARF	A0A169ZH17
Paenibacillus glucanolyticus	Bacillota	–		A0A163JHH5	KdpD domain, Usp domain x2, First domain mutated Walker B (DG)	MDHFRRKSPEEILRSISKLHQGRLKVYIGAVSGSGKTYHMLREGQTLRQQGIDVVICAVSTMQRPETVEQAQDLERVPSIHWVQDGIEKKDLDLDLLLKRNPEVVLVDGLSHRNRRGARHATRLEDIKFLLSRGISVITTVNVYELEDVHGIATKLTGIKASYTVPADTLETADEVVLIDVTPETMLDRAQEGLLAGGGIWKQGNLAVLRELTLRLVAEGVNNSLARYRKEQGLIGPSGADERILVSTQYHWNGSIYMRRGQQIAKRLNGELLAVTFVNQKQELTKEQAAFKRSMLKLAERIGAKLEELPLHSRRELPGELVQYALEHHVTRIVLGHSKQTPWQELRQGSMIQELLKKTRGIDIFIVADRAAHDGERIIPAQIHPPQRSSESFHRLNEQELDQKIEQVKRGRFKVYIGAAPGVGKTYTMLREGNDLLKKGLTVLTGLLETHGRKDTLLQVGELEVLPRRVMDYRGSRLEEMDTDEIIRQRPDVVLVDELAHTNVPGSKHRKRYEDVLDILSAGISVITTVNVQHLESLNDAMEQITGVRVRETVPDHILQLADEVQLIDVTPESLQQRMKDGKIYAPEKIHQALSHFFKTGNLIALRELALREIADDVDERLESWQRSSSLRGPWRREEVIYVMVGSGPQGERLIRRGFRIAHRLKAAWYVTLLQEGRAHSSRADSKRLTALQTLTERLGGTFGVLPVRRGKAREVASQWVAAADKAKATQLIIGQPKITGWKLYAERKSIRSLLRYARHMDVLVVADYDPCTNEPKPSGN	A0A163HNV0
Paenibacillus graminis	Bacillota	A0A089ME33		A0A089M9Z7	Full length	MEINQTGDGSILEQLTGMKAGKRRGRLKIFIGYAPGVGKTCAMLNAAHEEQKEGTDVVGGYIETHARPDTQAMLEGLELVPPMKVSYEDSVIPEFDLDRAIQRSPELILLDDLAHANTAGCRHKKRYQDVEELLRAGIHVYTTINVQQIESLTDIVYSITGMTVQERIPDSVFDSADQVELVDIEPNDLIDRLNKGKIQRENADEQGIEQLFTKEKLTALREIALRNTASQLNRIAVQISEQAKKNDYDTKDHILVCLSSAASNKKVIRAAARMAEAFHGQFTALFVETPQTQKLTPKNKTELRDNLRLAEQMGANIATVYGEDVPGQIAEYVKTSRVSKIVLGRSPFKKRGYAKSNLVDKLTTLLPNIEIYIIPYTHPSFYKRLPLYVRYPKLSLADTNKTIAILLVCTLIGIWFRYLGFLESNIITVYILGVLLSAIVTKGRVYSAVSSVMSVLVFNYFFTEPYYSLNAYDSGYPVTFLVMLTASFITSTLTMRVSEQARQSAQKAYRTEVLLETSRKLQQAKDSPAIIDEMAHQMVKLLDRTVIFYAVQEGALTEPLIFPKEGSEADPHMYTGSNERAVADWVFKNNKRAGATTDTFFGANCLYHAVRGGDTVFAVAAIVMEQEEPLEVFEKGLMIAMLGECALALEKEKLNEKQKEISLQIQQEHLRANLLRSISHDLRTPLTSISGNAGILVGNSGVLSEEQKKGLYTDIYDDSIWLIHLVENLLSISRIENGTLNLNFQAELLEEVISEALLHVNRNSEKHVIQTELADELLMARMDSRLIVQVLINIVDNAIKYTQQGSHITVSAKQDGQRVIVEISDDGPGISEEAKARLFEMFYTVDNIRGDGRRGLGLGLSLCKSIVNAHGGTIGVMDNVPKGTVFYFTLHAEEVNIHE	A0A089MCY1
Paenibacillus hemerocallicola	Bacillota	–		A0A5C4SWZ7	KdpD domain, Usp domain x2, First domain mutated Walker B (DG)	METFKRKTPEEILLSISKLHRGRLKVYIGAVSGSGKTYHMLREGQALKSQGIDVVICAVSTMQRPETVEQISDLERIPSVHWRKDGQAKKDLNLDALIERNPEVLLVDGLAHRNREGARYPTRLDDIRFLLSRGISVITTVNVYELEDVRAVAKKLTGIEVSETVPADTLEKADEVVLIDVTPETMLNRVAEGTLRGQSAEMLKRGNLAILREMSLRLVAEGVNDSLEKYREELGLTGPSGAAERILVSTQYHWNGSIYVRRGQQIAKRLNGDLLVVTFVNRSKEPDKEAAAFKRSIIKLVERIGAGFEELPLGSRKSLPGVLADYALEHHATRIVLGHSRQTRWQEFWQGSIVHDMLKKTRNVDIFIVADRAELEGERILPAKMTKQEDEAELFRRLSSQELDRKIRQIKRGRFKVYIGAAPGVGKTYTMLREGNDLLKKGIQACVGLLETHGRQDTRMQVGALDVLPRKVIDYKGARLEEMDTDEIIRRNPEVVLVDELAHTNVPGSKYKKRYEDVLDILAAGISVITTVNVQHLESLNDAVEQITGVRVRETVPDHILRLADEVQLIDVTPQSLQQRMREGKIYALEKVQQALGNFFKTGNLIALRELALREIADDVDERLESWERSHSLRGPWRRKEVIYVCVNCMKQAERLIRRGFRIAYRLKAVWYVAFVQLEHTVQSEESAERLEALKKLTERLGGMFEIRRSKTTKQIPKVLVAQATEYGATQIIAGQSKSSFWKELRHGSVVKDLLRSARHMDVLVVADYDPLDRPSGAGFI	A0A5C4SX44
Paenibacillus herberti	Bacillota	A0A229P4K3	2	A0A229P3V3	KdpD domain, Usp domain x2, First domain mutated Walker B (DD)	MEPFKRKSADEILASIMKLHRGRLNILVGAFSGSGKTYHMLREGHELKQQGLDTVIGALTGWERTETASQIGDLETVPGIPWSSQGTTRMDLDLELLLKRNPEVVLVDDLAHRNREWARFPTRLEEIEMLLGRGISVITTVNIYELEGAAAMAHSWMGITVPHPVPSHTLELADEVRLIDVTPDTLLERAADGLLQPLSPEWVHRGNMAKLRELALRMVAEGVNGTLERHREELGLVGSSGIAERILVSVQYHWNGSILVRRGQQVAKRLGGDLKVVSFIQTGKRLPIEAETFRKSLILLVKKVGGFFEELPISSRRQLPGRLMRYAVQHKVTRVVLGHSRQSMWQDLWKGSVVNRLLKITRNIDLLFVADRTDLEGERILPARSPSRLPKNRYRRLTDFEIKEEIGQIRRGSFKIYIGAAPGVGKTYTMLREGNELLKKGVDVVIGLLETHGRAGTLAQVGSLSTIPRLQTRYRGALLEEMDVEAILLRKPEVVLVDELAHTNIPGNVRKKRYEDVLVLLEAGISVISTMNVQHLESLNDAVAQIADVVVRETVPDRILRQADEVQLIDVAPRALQERMKAGKVYAADKVEEALGRFFKLGNLIALRELALRELADDVDERLEAWNRRDSLRGPWRREEVIIVSVTAGPSAERLIRRGFRIAYRLKADWYVVFVQKGQKKDAETEARLDKLRQLAERLGGSFQILPSSGSDTPASLLLAYAVEKKATQIIVGQPGSMGLLKLKQRAFVPALLRGARHLDVLVVADYGPVH	A0A229NUE2
Paenibacillus herberti	Bacillota	A0A229P4K3	2	A0A229P3V8	TM domain, GAF domain, DHpCA domain	MHLSACIKGTGDELDFAGLWRLLSYNRYTIQVERGQNRMQTSAANRRWRIYAATTLGIAGLTVVLMLPVLRMEPVNAALLFLFPVLLCAVYGGRAPAVFAAIAGVLAFDFFFVPPVLSFTVADLRYLISFVVYLAVALMTAGLADRLKQQVKQARQQERLTAILYGMSRSMSDVTDLPALLRAFGGGIREMSGLETVFYLPTAGGELQRHDESGRSRAADPEDPNLPVAKRAMLISEVADRGISQSMDNPVYCLPLLAEDSVHGAVSFRSREQDGWPDSEERLRLAALSDLAAGALARIKRGEEARLAQVTAESERMRATLLDSVSHELRTPLAEIIGSSSGLLESGNLFTDNEKRELLESIRNGAQRMNRLVGNLLGMVRLEGGMLKLRRDWVGADELIGAALRQLREARGSRRTVMLMPEPVPLLRGDPVLLEQMMVNIISNAIKYSPEQSVLELEVRTTDNRVLLIVRDEGIGIPSEDVSKVFDKFYRSGNAAHLTGTGLGLAISKGIAELHGGAITAGVGAGGKGTAITVELPLEQLELVDQGGEQIE	A0A229NUE2
Paenibacillus ihbetae	Bacillota	–		A0A1B2E036	KdpD domain, Usp domain x2, First domain mutated Walker B (DG)	MTEPYRRKSPEEILRSILKLRQGRLKVYIGAVSGSGKTYHMLREGQSLKRQGIDVVISAVSTMQRPDTVEQARDLERVPSIHWFESGNERKDLDLERLLQRNPEVLLVDGLAHRNRQGARFETRLEDIRFLLGHGISVITTINAYELKDVGDIASRLTGVKAGYSLPADTLESADEVVLIDVTPETMLERVQSGLLVGGGAWERGNLAVLRELTLRLVAEGVNSSLERHRRERGLTGPSGAAERILVAAQYHWNGSIYMRRGQQIAKRLNGELLVATFVKPGSTPGKEQAAFRSSLQKLAERIGATLEELPLRSRRKLAGALLTYAVDRHVTRIVLGHSKQTRSQELWQGSILHDLLRQMRGVDLFVVADRTAHNGERIIPARIQPNPPRAGAFQRLSGTELDERIEQAKRGRFKMYIGAAPGVGKTYAMLREGGDLRRKGLDVIVGLLETHGRADTQSQVGELEVMPRKTKRYRGTQLKEMDTDEILRRKPDVVLIDELAHTNVPGSRNKKRYEDVLDILSAGISVITTVNVQHLESLNDTVQQVTGVRVRETVPDRILQLADEVQLIDVTPETLQQRMREGKIYAPENIQQALGFFFKTGNLIALRELALREIADDVDERLESLERSASLRGPWRREEVIYVLVGSGPESERIIRRGFRIAYRLKAAWYVTPLPDRAEDCKPSMPARDPIQAMTERLGGIFRPLELLGKRVYDLPAILIAAADEVKATQLIIAQPPGNGFPGASQMRFAKQLLRRARHMDVLVIADAGW	A0A1B2E2R8
Paenibacillus illinoisensis	Bacillota	A0A2W0C482	2	A0A2W0CA89	KdpD domain, Usp domain x2, First domain mutated Walker B (DG)	MHESFKRRSAEDILKMITKLQQGTLTIYIGPVSGSGKTYHMLREGNTLRQQGIDVVICAVSTMQRPETVEQLGELERIPSIHWCRQRDGMEMKDLNINALLERNPEVVLVDGLAHRNREGALHATRLEDIQYLLKHNISVITTVNVYELDGYTELARKLTGIAAEYTVPAGTLELADEVKLIDVTPETVLTRLAEGHLKGYEGEALFRQGNLGILRELALKLVAEGVNESLREHREEMGIIMTTGIMERVLVSTQYHWNGSIYIRRGQQIAKRLNGDLCVVTFRDMGKALTKEATVFRRNMIKLVEKFGGAFEELPMTHRRRIPSTLARYAARQQITRIVMGHSRHTRWQELWQGSVINSLLHKLQGVDLFLLADRTELDGERLLPAKLSDTRSTTYRRLSDQEVKKQIGQIQRGKFKVYIGAAPGVGKTYMMLREGNDLLRKGIDVRIGLLETHNRAETMEQIGQLLVIPRDRRTYQGVALEEMDTEAILRLCPEVVLVDELAHTNVPGSIRKKRYEDVLHLLDAGISVITTVNVQHLESLNDAVEHITGIRVRETVPDQILQMADEVQLIDVAPQALRQRMREGKIYAAAKVEQALANFFRIGNLIALRELALRELADDVDERLEAKEQKSALRGPWRRQEAVFVCVSSDKHAERLIRRGFRTAYRLKAVWHVHHVHVGRAMSDEVKDQLEALEQLTVRLGGEFHIHHSENLREVSSILASKAAEEKATQLVVGQAKRLWWLNGYRGAGSVVNRLVRLSRHMDVLIVADYDYDPTGM	A0A2W0CH25
Paenibacillus illinoisensis	Bacillota	A0A2W0C482	2	A0A2W0CTJ9	TM domain, GAF domain, DHpCA domain	MNSTVHERNTEEKGIPRLHRVPQYVWVTIGITLLTPLLHVIGMSSDLVNVSLIYLFPILVSAVYWGLGPAIYAASLSVIMFDFFFVPPNLSFTVADLRYIFSFIVYLAVAVLTATLSSRLRQQLEMVRKREATTNSLYALSRQMTAVTDLDTLLHHIARQVSHTLGTQAAVYLPDAHDELKVTAFADDLGTAVWGGEESEIAIAKWVYRNGETAGRGSTSLRESSGLYVPLRTEDQVHGVLAVRMEASDIQEQRERLQLLEACGGLAASAIARVKLAEEARAAQMTAESERIRTALLDSVSHELRTPLTTIIGSATGLIENDAIFTPEDRKELTGNIRDGAMRMNRLVTNLLGMVKLESGMLQLRRKWCDVGDMISVVLTQVREFSKHRSIRVDLPDQPLFICGDEVLLEQVLINVVSNAIKYSPDYSEIVLTVTRDERNSRLIIVVADHGVGIPDADKERIFEKFYRLESSRHVTGTGLGLAICKGIVEVHGGTIEADPNPGGGTRMSICLPMEAPEALFPYRGQGEVE	A0A2W0CH25
Paenibacillus jilunlii	Bacillota	A0A1G9V382		A0A1G9V331	Full length	MEINQTGDGSILEQLTGMKTGQRRGRLKIFIGYAPGVGKTCAMLNAAHEEQKEGTDVVGGYIETHGRPDTLAMLEGLELIPPMTMPYEDSIVAEFDLDRALQRSPELILLDDLAHANTAGCRHKKRYQDVEELLRAGIHVYTTINVQQIESLTDIVYSITGMTVQERIPDSVFDSADQVELVDIEPIDLIDRLNKGKIHREHADEEFAQLFTKEKLTALREIALRNTASQLNRIAVQISEQAKKNEYDTKDHILVCLSSAASNKKVIRTAARMAEAFHGQFTALFVETPQTQKLTQKNKTELRDNLRLAEQMGANIATVYGEDVPGQIAEYVKTSRVSKIVLGRSPFKKRGYAKSNLVDKLTTLLPNIEIYIIPYTHPSFYKRLPLYVRYPKLSLADTNKTIAILVVCTLIGIWFRYLGFLESNIITVYILGVLLSAIVTKGRVYSAVSSVMSVLVFNYFFTEPYYSLNAYDAGYPVTFLVMLTASFITSTLTMRVSEQARQSAQKAYRTEVLLETSRKLQQAKDSPAIIDEMAHQMVKLLDRTVIFYSVQEGALAAPLIFPKEGSDVDPLTYTGSNERAVAEWVLKNNKRAGATTDTFFGANCLYHAVRGGDTVFAVAAIVMEQEEPLEVFEKGLMIAMLGECALALEKEKLNEKQKEISMQIQQEHLRANLLRSISHDLRTPLTSISGNAGILVGNSGVLSEEQKKGLYTDIYDDSIWLIHLVENLLSISRIENGTLNLNFQAELMEEVISEALLHVNRNSEKHVIHTELDDELLMARMDSRLIVQVLINIVDNAIKYTQQGSRITVSAKQDGHRVIVEVSDDGPGISEEAKARLFEMFYTVDNIRGDGRRGLGLGLSLCKSIVNAHGGAIGVKDNVPKGTVFYFTLQAEEVNIHE	A0A1G9W316
Paenibacillus kribbensis	Bacillota	–		A0A222WPY8	KdpD domain, Usp domain x2, First domain mutated Walker B (DH)	MESFKRKSPEEILESINKLHRGRLKIYIGAVSGSGKTYHMLQEGQSLQHEGIDVVICAVSTMQRRETVEQVGTLERVPSIHWMQDGVEQKDLNVEALVERNPEVVLVDHLAHRNRVGARFPSRLEDIQYLLELGISVITTVNVYELEGITEWVYQLTGIESASTVPVDTLELADEIRLIDVTPETVLERLAKGYMHAPNPEMFHRGNLGKLRELALRLVAEDVNDSLERHREELGLHGASGVAERILVPVQYHWNGSIYVRRGEQVAKRLGGDMLVVSFVSPKHKLSKESAAFKRSIVQLTDKIGSAFEEIPLFSRRRLPRQLIHYAVAHNVTRIVMGHSRQTRWQELVRGSLVNGILKRMKNMDLLLIADRAEQEGERILPTMRQEEGDNDPYHRLSDEEAQAEAAKIRRGKLKVYIGAAPGVGKTYTMLREGNDLLESGIDVVIGLLETHGRAETLAQVGSLDMISRQPIERHGVHLEEMDTESILRRNPEVVLIDELAHTNVPGSQRSKRYEDVLTILDQGISVISTMNVQHLESLNDAVEQITGIRVRETVPDHMMRLADEVQLVDVAPKSLQQRMRDGKIYDPAKVEQALSHFFKLGNLIALRELALRELADDVDERLESWDRHGSLRGPWRRKEVIFVGVTLSENAERLIRRGFRISFRLKAVWIVTYVHVGERMPERLSPRLEQLKMLTHRLGGTFEIRFVSSQREIADILISPVEGYTGTQLIVGQSPRNKRWGKFAVVPRILRQARHMDVLIVADYDPNIKLEENDQITQFIRK	A0A222WJ22
Paenibacillus lactis	Bacillota	–		G4HHP8	KdpD domain, Usp domain	MYIGAAPGVGKTYTMLREGGDLRRKGLDVIVGLLETHGRAETQSQVGELEVMPRKTKQYRGTRLEEMDTDEILRRKPDVVLVDELAHTNVPGSRNKKRYEDVLDILSAGISVITTVNVQHLESLNDAVLQVTGVRVRETVPDRILQLADEVQLIDVTPETLQQRMREGKIYASENIQQALGSFFKTGNLIALRELALREIADDVDERLESLERSASLRGPWRREEVIYVLVGSGPESERIIRRGFRIAYRLKAAWYVTPLPDRSEDGKLSMPARRDPFQAMTERLGGIFRPLELQGKQAYDLPALLIAAADEVKATQLIIAQPPGNGFPGSSQMRFAKQLLRRARHMDVLVISDGGR	G4HPY9
Paenibacillus larvae	Bacillota	–		V9VZT0	KdpD domain, Usp domain x2, first domain mutated Walker B (DG)	MEEFRRKTPEEILQSISDINRGRLKIYLGAVSGSGKTYHMLREAQSLKENGIDVVLCAVSTLNRPETARQASGLETIPSIDWTKDGVIQQDLNLVALVERNPEVVLVDGLAHRNRQGALFPTRLGDISFLLEKGISVITTVNVYELEGVRELARKLAGVEVKTTVPSGTLEMADEVRLIDVTPETILKRLEEGNLPGQKEHHLFLKGNIGVLRELALRLVAEDVNGSLEKYRKSKGLSGPSGAGERILVSTQYHWNGSIYVRRGQQIANRLNGDLYVICFQHTGKPLSKEQAAFKRSLKKLVDKIGAVFVELPFPGRRKLADSLLDYAMKNSVTRIVLGHSKHTRIQELWQGSIINDILRKMTRTDLFVVADRAERDGERILPAKRKVGTKKAELYRRHSKQEMQKEIEKIRRGVFKVYIGAAPGVGKTYTMLREGNDLARKGIDVIVGLLETHGRRETAEQLGNLGMIPRRKIDYRGTTLEEMDTDAIIERAPDVVLVDELAHTNVPGSRHNKRFEDVLDILNAGISVITTVNVQHLESLNDAVEQITGVRVRETVPDSILWMADEVELIDVPPQTLRQRMKEGRIYSMEKVEQALGHFFKIGNLIALRELALREIADDVDERLESWERKESLRGPWRREETIFVCVKLNDHAERIIRRGFRIAFRLKARWHVAYLHHGSGMEDEARLKELKGLTERLGGSFEVITGQGKKDPADLLLAKANEYNSTQMILGKSCSPSWRDRWQGSLVKRLLRGARHMDVLVVTEYER	A0A1U9YMR7
Paenibacillus lautus	Bacillota	–		A0A385TVB9	KdpD domain, Usp domain x2, First domain mutated Walker B (DG)	MEPFRRKSPEELLRSISKLHQGKLKVYIGAVSGSGKTYHMLREGQTLRLQGIDVVICAVSTMQRPETEEQVRDLERVPSIHWMEDGVEKKDLDLDLLVQRNPEVVLVDGLAHRNRKGARHATRLDDIRFLLSRGISVITTVNVYELEDVQGIASKLTGIKASHTVPADTLESADEVVLIDVTPETMLERAQGGLLGDGSIWKQGNLAVLRELTLRLVAEGVSHSLERYRKEQGLVGPSGADERILVSTQYHWNGSIYIRRGQQIAKRLNGELLAVTFVKPGVELTKEQAAFKRSMAKLAVQIGAKLEELPLRSRGELADALVQYALEHHVTRIVLGHSKQTRMQELWQGSIIQDLLKKTRGIDIFMVADRAELDGGRIIPARLHPFTLPSESFHRLNERELDQKIEQVKRGRFKVYIGAAPGVGKTYAMLREGNDLLKKGLTVLVGLLETHGRKDTLSQVGNLESLPRIRVDYRGSRLEEMDTVEILRRRPDVVLVDELAHTNVPGSKRKKRYEDVLDILSAGISVITTVNVQHLESLNDAVEQITGVRVRETIPDHILQTADEVQLVDVTPESLRQRMKEGNIYAKEKVHQALSHFFKTGNLIALRELALREIADDVDERLESWQRSGSLRGPWRREEVIYVVVGRGPQAERLIRRGFRIAHRLKAAWYVAFPLERHHSLSHDDEQRMTALQTLTERLGGTFTMLPVIRRPACACSGRLVAAADEVKATQFIIGQPQMAGWKLFTRRKWLRSLLRSSRHMDVLVVADYDPHV	A0A1R1AUH6
Paenibacillus lutimineralis	Bacillota	A0A3Q9I5S1		A0A3S9V710	KdpD domain, Usp domain x2, First domain mutated Walker B (DN)	MTYRRKTPEEILQYMERMRRGKLKVLIGATSGAGKTYHMLREGQLLKSQGIDVIACAVTTSQRQETVEQLHGIERMPSIHWMKEGVEKKDLPLDQILLRNPEVVLVDNLAHRNREGARFATRLEDISFLLEQGISVITTINVYELSGADIIARHYTGIRAENTVPPETLDMADEVRLIDVSPETLLKRVEDGLLGHKVHPAICRRDNVAVLRELSLRLMANGVNDMLDKHRMSEGLVGPSGTAERILVSVQYHWNGSIYIRRGQQIAKRLNGELIVVVYMKPGVKLTPEQRAFKSSIQQLCDKIDAEFIELPLQGRRRLAGQLAELSLERKITRIVMGHSKMSIWQELRKGSVIKGLLRKLRSTDLFLMADRAESEGERIMAMRPAKLNHDMGASFRRASWEEANQQTKNLHKGSLKVYIGAAPGVGKTYTMLREGNHLKAKGIDIILGMLETHGRQETQEQVGTLELIPRRKWQYRQTELEEMDTEAILHRNPEVVLIDELAHSNVPGSRFKKRYEDIQLILEAGISVITTVNVQHLESLNDAVERLTGIRVRERVPDALLQMADEVELIDVTPQMLQQRLREGKIYAPAKVEQSLNSFFKMGNLIALRELALRELADDVDERLESWERRTSMRGPWRKKEFIFVCITHSAGAERIIRRGFRLAYRLKAEWHVVYVGNNNIRNDSPELVKIRNLTQQLGGQFELLQMRRHKETTAALLARAEELGASQIIIGQAKPKKLHLLTSEALFMHLLRSSAMRDVLIVSREEY	A0A3S9V487
Paenibacillus macerans	Bacillota	A0A090ZJA4	2	A0A090ZJ33	KdpD domain, Usp domain x2, First domain mutated Walker B (DG)	MSGFRRKSPEEILRSISQLRKGRLKIIIGPVSGSGKTYHMLNEGKLLKQQGLDVVICAISTMQRSETVQQTMELERVPSIHWRKDGKEFKDLPLEAILARNPEVLLVDGLAHRNRKEAKFKTRLEDIRYLMERGISIITTINVYELDGVDEIVYKRTGIRAEETVPADTLELADEVRLIDVSPETMLKRIDEGVLGDQTLPALARRGNLGILREISLRLMAEGVNDSLEKHRQELGLVGPSGAAERILVSAQYHWNGSLYVRRGQQIAKRLNGDLLVVTFVLSGRKLSKDQQMFKRSIRKLAEKINAGCKELPLPHLRKLPSMLVRYAIQNNVTRIVMGHSQKSRRQERWQGSIAGRVLRKMRNVDVFLMADRAKHEGERILPIKAKSSGGAEPFRRLSSKEIERKIETIRRGTFKIYIGAAPGAGKTYKMLQEGNSLQCKGIDVVIGLLETHGRKETAEQIGELPLVPRAKIAYRSAQLEEMDTEAVIARHPEVVLVDELAHTNVPGSRTKKRYEDVIRILESGISVISTLNVQHLESLNDAVEQLTGVRVRETVPDAILKMADEVELIDVTPQMLQQRMRDGKIYAFEKVGLALGAFFKIGNLIALRELALREIADDVDERLESWDRNTTQRGPGHRQEVIFVCVDTGPRAERLIRRGFRIAHRLKAEWYVHYVHRGAAISDADDRRLEKLRHLCERLGGRMEVSALGRHRNIGEALLQRMGEVRATQLIIGQSRRPLWYSLVKETVVHFMLRRARWIDMLIVADFERAVSEEGLQ	A0A6N8F3J5
Paenibacillus macerans	Bacillota	A0A090ZJA4	2	A0A090ZIG8	TM domain, GAF domain, DHpCA domain	MDKLKSMWMLWKPYASITLLIAFMTGAMHPFGLAFDSVNIALLYLLPVLWSSVVWGLRPALYAAMMGVLAFDFFFVSPILSFTIADLRYLISFGVFLAVAALTASLAVKLKRQLLYAKQREEHTAALYVLSRQMSDIADIHSLLSNVSRQVSQTIGTEIAIFLPDQRNNLVLAHCSSVHSDWGQGETEKVMAKLAFDHGEAVGNGTRTLRDSPAHYLPLRTEDRVHGVLALNLQDRKSGLTAEQQRMLDALGGLAATAIARMKLAEEAKIAHLTAESERLRTAILDSVSHELRTPLAAIIGSATSLIEGNSLFSSEDRMELLLTIRDGALRMNRLVKNLLSMVQLESGMLRLRKNWCDVEDLIGVTLAQVKDFQQHRKLRVNLPASVPMVMGDEVLLEQVLVNVVSNAIKYSPDYSEIFITVRPEDDKLVILVSDTGIGLAGDDYGRIFEKFYRSAAAKQVTGTGLGLAICKGIVELHNGTITAKPNQPQGTVITITLPLSKPREGHFEEMEEDDHK	A0A6N8F3J5
Paenibacillus macquariensis	Bacillota	–		A0A1N7B014	KdpD domain, Usp domain x2, First domain mutated Walker B (DA)	METFKRKTPEEILMSIYKLHRGRLEILIGAVSGSGKTYHMLREGQLLKQQGIDVVICAVTTSQRSETVEQLADLERVPSIHWMKNGIEQKDLNIDVLLERNPEVVLVDAIAHRNRPNARFMTRLEDIQHLLSQGISVITTANIYDLEGVREVASRMTGIEVKETVPANTLSLADEVRLIDVTPETLLSRIATGKFQLSQAETDLVFKRGNIAILRELALRHVAEGVNDSLEKHNDEMGNFGPTGVTEKILVSAQYHWNSSIYVRRGQQIAKRLNGDLCVISFRNPQDKMSREAETFKRSLVKLVKKVNGEFEELPFSSRRALPNILVKYAMEHRATRIVLGHSKQTLWQECWQGSIIHDILKKTRNVDVFVIADRAEHEGERILPTKLKGPEESSLYRRLSSEEVDQQIERIKRGQFKVYIGSAPGVGKTYTMLREGNDLERIGTNVTIGLLETHGRKETGAQVGSLGTIPRKIIDYRGARLEEMDTEEIIRQAPDVVLVDELAHTNVPGSKNKKRFEDVIEILNAGISVITTMNVQHLESLNDAVEQITGVRVRETVPDHILHLADEVQLIDVAPQSLQQRIREGKVYALDKVEQSLGNFFKTGNLIALRELALREIADDVDERLESWQRTSSLRGPWRREEVIYVCVELTAHAESLIRRGFRIAHRLKATWYVTYVQLEDTETKEEDSVRIEALEKLTERLGGHFNILQARRRAHIATVLITQANEHKVTQIIVGQSKLGFIQVIRKGSVVKRLLRAARHVDVLVVARF	A0A168DK82
Paenibacillus montanisoli	Bacillota	A0A328TVN1	2	A0A328TSC5	KdpD domain, Usp domain x2, First domain mutated Walker B (DG)	MESFKRKTPEELLQSISKLHRGTLKIYIGPVSGSGKTYHMLREGQTLKQQGIDVVICAVSTLQRPETVEQLGDLERVPSIHWFKDGVERKDLNLDALLERNPEVVLVDGLAHFNREGARFRTRLEDIKFLLSHDISVFTTVNVYELEGYTEIAQKMTGIEAECTVPTDTLEIADEVRLIDVTPETVLTRLAEGHLRGNKDASVFKRGNIGVLRELALRLVAEDVNASLNEHREEMGLVGPSGAAEHILVTTQYHWNGSIYVRRGQQIAKRLNGDLLVVTFRNFKKSLSKEAATFRRSMIKLVEKVGGRFEELPFRSRRSIPRTLVNFAEQNHVTRIVMGHSKHTRWQELWQGSIVNELLRVTRNVDLFLVADSTAHEGERVLPARIAADKEQQKYRRLSTQEVEEKIERIKRGKFKVYIGAAPGVGKTYMMLREGNDHLKKGIDVQIGLLETHNRKETFEQVGQLNIIPRKRIVYQGVNLEEMDTEAIIRSRPEVVLVDELAHTNVPGSKYKKRYEDVLEILDAGISVITTVNVQHLESLNDAVEQITGIRVRETVPDSILQMADEVQLIDVAPEALQHRMRDGKIYAMAKVDQALNNFFKTGNLIALRELALREIADDVDERLESLERKSSLRGPWRRKEVIFVCVNSTPYAERLIRRGFRTAYRLKATWYVNYVSAPGSRSSELEKRLAELERLTVRLGGKFIIHEAAHPKQLAHVLASKAGEVEATQLVIGQPKLTWWESLWQDSVVNRLIRLTRHMDILIVADYDLHKTL	A0A328TXW1
Paenibacillus montanisoli	Bacillota	A0A328TVN1	2	A0A328TUE2	TM domain, GAF domain, DHpCA domain	MRDFRLHAGSWVPYALITLIITLLTYLLIQFGLGYDRVNIVLLYLFPVLFSAVYWGIRPSFYAAAVSVLAFDFFFIPPVLSFSVDDFRYLFSFFVYMAVAALTATLAARLKQQLLLAKQSEQHTNSLYALSRQMTAISDLRTLLDNVCRQVSETLDAEIAIYMPDRTDELALIAYSQTAESWGRGESEIAIAKWVYRQGQIAGKGSGMLRDFPGLYVPLKTEERIYGVLAVKPIETGLEIKGSFTAENRRLLEAFGGLTATAIARVKLSEEAKLAHLMAESERIRTALLDSVSHELRTPLATVIGSATGLIEGERIFSSEDRLELLATIRDGALRMNRLVTNLLGMVKLESGMLQLRKRWCDIEDMLGVVLAQVKEYQQHRRIRIGLSERVPFFEGDDVLLEQVLVNVVSNAIKYSSDYSEIEIAVNEFEGSVVITVTDAGIGIAESESELIFDKFYRGSRTGHLPGTGLGLAICKGIVEAHGGTISAEPAAGKGTRIRIALPAGDRRHGIERLSDTEEEVT	A0A328TXW1
Paenibacillus monticola	Bacillota	A0A7X2H7K7		A0A7X2H7R2	Full length	MVTNQTDSGSLLERLSNTPAEKRRGRLKIFVGYAEGVGKTCAMLSAAHEEQRDGIDVVAGYIESHVRPETTALLEGLELLPPLELIHKGAIITEFDLDRAIHRTPDLILLDDLAHTNAAGGRHKKRYQDVEELLRAGIHVYTTINIQHIESLNDIIASIAGTSVQERIPDSVFESADQVELVDIEPDDLIDRLHKGKIYPEDQAQREHAHLYIKEKLIALREIALRYTADQLNRIAVKISKQEKNSEYYTKDHILVCLSSATSNKKVIRTAARMADAFHGGFTALFVETSETKELTQKSRTELQGNLRLAEQLGAQIATVYGEDIPGQIAEYAKTSRVSKIVLGRSRTNKKRWFAKTNFVDKLTASAPDIDIYIIPDNQPSFYKRFPQYSKPPQLSLADTTKTIGILVGCTLIGLWFHSLGFREANIITVYILGVLFNAMVTRGRLYSAATSVFSVLVFNYFFTEPYFSLQAYDSGYPVTFLVMLSASFITSTLTMRVKEQAQQSAQKAYRTEVLLETSRKLQQAKDTSAIINETAQQMVKLLDRTIIFYAVQQEILSEPLIFVKEESAVDPQAYTDEKERAVAEWVLKNNKRAGATTDTFSTANCLYHAVRAGDRVFAVAAIVMDNEEPLEVFEKSLMIAMLGECALALEKERLNEKQKEISMQVQQEQLRANLLRAISHDLRTPLTTISGNAGILIGNSKVLSEEQKKGLYTDIYDDSMWLINLVENLLSITRIDNGNINLNLQAELLEEVFAEALLHINRNSKEHRIKTVLDDELLMAKMDSQLIIQVLINLVDNAIKYTQYGSHITVSARRENHMVLVEVSDDGPGISEEAKTKLFDMFYTADNIRGDGRRGLGLGLSLCKSIVNALGGTIEVKDNVPRGTVFCFTLQAVEVNVHE	A0A7X2HBL5
Paenibacillus mucilaginosus	Bacillota	H6NGY2	2	H6NGY0	KdpD domain, Usp domain x2, First domain mutated Walker B (DG)	MDEFRRKTPEEILKSISELQRGRLKIYVGPFSGSGKTYHMLQEGNSLKQRGIDVVICAVSTMQRKETIEQIGCLERVPSIHWVKDGVEKKDLNIEALLARNPEVVLVDGLAHRNRMEARFRTRLQDIQHLLKQGISVITTVNVYELEGYTELAQRLTGIEVDETVPADTLELADEIRLIDVTPESILARLSEGAMEATHTSLSKRDNLGKLRELALRLVAEDVNESLEEHREALGLNGPSGASERILVSTQYHWNGSIYIRRGEQIARRLNGDMLVVTFVDPKKPLSKEQTAFKRSIVKLTEKLEVSFDELPFVRRRAMPRQLVDYAIDNKVTRIVLGHSKQTTWQEWWRGSVVNTLMKLARHVDLFYMADSAEQKGERILPTSITKKADANIYKRLSGSEVKERIIRIKRGTFKIYIGAAPGVGKTYTMLKEGNILLKKGIDVVIGLLETHGRKETFEQIGDLTTIPRQVSDYRGTRLEEMNMEAIIRLNPEVVLVDELAHTNVPGSKNKKRYEDILEILEAGISVISTMNVQHVESLNDAVEQLTGVRVRETVPDRILRLADEVQLIDVAPNALQQRLRDGKIYARNKVEQALNHFFKTGNLIALRELALREIADDVDERLEAWERRDSLRGPWRREEVIFVCVTLSPRAESLIRRGFRIAHRLKADWVVHYIAVKADLPEEQQKRIMDLRELTQRLGGIFNMQVMERRRQVAVKLLEQANVNKSTQLIIGQSQMKFWERMLYGNTVKTILKYGRHMDVLVVSGFVPKER	I0BU86
Paenibacillus mucilaginosus	Bacillota	H6NGY2	2	H6NGY1	TM domain, GAF domain, DHpCA domain	MIQQRSYLWVTLSIILLTFVLNMLGPAFDLVNIALVYLLPVLISAVYGGKGASFYAAVLGVLAFDFFFVPPQLSFSVSDLRYVVSFGIFLFVASLTGGLAAKLKNQLHYSKQREAYTASLYALSKEMNAIADFQALLQHITLKVSHTVQSESVIYLPNERDELEPASYSMPVPAWAQSEAEMVIAKWVYQHGEHAGKGAGTLREASGRYIPLKIEEKIYGVLSVNLGSSAPSSDMLKLLEALGEIAASAIARVKLSEEAKLAHLTAESERLRTAILDSVSHELRTPLATVIGSATALIEGEGMFSPQDRMELLVTIRDGSLRMNRLVSNLLGMVQLESGMLRLRKRWCDVEDIIGVALKQVKDFQQHRKIRVQFLKQVPLILGDEVLLEQVLVNIISNAIKYSPDGSEINIMVNKEEDAVFFSVSDQGIGIEVSERERIFDKFYRADKSKHITGTGLGLAICKGIVELHGGTISAKPNGEKGLSIVISLPISDEDKIFFIHEEGEQAPV	I0BU86
Paenibacillus nasutitermitis	Bacillota	–		A0A916YN65	KdpD domain, Usp domain x2, First domain mutated Walker B (DG)	MTQFRRKTPEEILQSISRLHRGRLKIIIGAVSGSGKTYHMLREGKLLKQEGIDVVICAVSTMQRSETVQQAQDLERVPSIHWQRDGKEQKDLPLDVLLARNPEVLLVDGLAHRNREEARFKTRLEDIQYLMDHGISIITTINVYELAGEDEFVFKLTGIKAEETVPSNTLELADEVRLIDASPETILKRIDEGVLGESMHPALSRRGNLGVLREIALRLMAEGVNESLEKHREEQGLIGPSGAAERILVSAQYHWNGSLYVRRGQQVAKRLNGDLVVVTFVLPRQKLNRNQQAFKLSIQKLVEKVGAKFEELPLPHLRKLPSVLVRYARQHNVTRIVMGHSKKNRWQERWQGSIVNRVLRRTRNIDVFLMADRAEHEGERILPVKPNMAGRTFRRLSSREIEEKIETIRRGTLKVYIGAAPGVGKTYKMLQEGNILRSKGIDVVIGLLETHGRKDTADQVGELPVIPRAKTSYQAAQLEEMDTETIISVHPEVVLVDELAHTNVPGSPFKKRYEDVIRLLESGISVISTVNVQHLESLNDAVLQLTGVRVRETVPDAILKMADEVELIDVTPQMLQTRMRDGKIYALEKVDQALGSFFKIGNLIALRELALREIADDVDERLEAWDRNTSLRGHWRRREVIFVCVDTGSRSERLIRRGFRIAHRLKAEWHVHYVHFGAVMTEEEQKRLDTLRQLCERLGGNMQVAAADSRKRMRRTLLQRMNEVHATQLIIGQSRRPLWYTLFKETVVHYLLRTARHMDILIVADFDPSMKE	A0A917E492
Paenibacillus oceani	Bacillota	A0A927H0B2	2	A0A927C906	KdpD domain, Usp domain x2, First domain mutated Walker B (DG)	MEPFKRKTPEEILYSISRLHRGRLKIYIGAVSGSGKTYHMLQEGQMLKRQGIDVVICAVSTRQRPGTLEQIGDLERIPSIHWVKDGVEHKDLNLERLYERNPEVVLVDGLAHRNRKGALHPTRLEDIRCLLDKGISVIATVNVYELEGVTELAYKLTGIAAEHTIPSDTLDWADEVRLIDVTPEAILERLSDGRFQHPDPALFKRGNLAKLRELALRLVAEGVNESLEKHREEAGLFGPSGATERILVSAQYHWNGSIYVRRGQQVAKRLGGDLLVVTFINPKKTLSKEASTFKRSLLQMIKKVEGTFEEIPLASRRALPRKLVHFAASHNVTRIVMGHSKMSPWQEFWRGSIANRLLNLIKNVDLLFIADRSEQEGRRILPAGTQQKREPSSYHRLTDQEMKERIQKIRRGKFKVYIGSAPGVGKTYTMLREGNDLLKKQIDVIIGLLETHGRTETWEQVGALPMIPRSNTHYRGVELEEMDVEAILKRNPELVLIDELAHTNVPGSKNRKRYEDVLSILDAGISVISTMNVQHLESLNDAVEQITGIRVHETVPDHILHLADEVQLIDVSPSSLQQRMREGRIYAANKIEQALNSFFKTGNLIALRELALREIADDVDERLESWERKASLRGPWRKKETICVGVTASLNAERLIRRGFRIAYRLKAEWYVIYVHRGSVIPDEVNKRIERIKELSMRLGGIFEVQFIDRERDVASVLIGKSDEKMATQMVLGQSARKVWKLVRHGSVVKTVLRHARHMDVLIVADYAPHAKPLDK	A0A927CHP5
Paenibacillus oceani	Bacillota	A0A927H0B2	2	A0A927GZJ0	TM domain, GAF domain, DHpCA domain	MTILLKPFGLAFETANIALIFLLPVLLNAAVWGLRPAFFAAFLGVLSFDFFFIPPVLSFTVADLRYLISFVVYLVVAILTASLAARLKQQVLYSKQKEKQTATLYALSKQISSAVDMPSLLDRFSRQLSEILKMDVTIYLAENNNELTLARRSSPFPHHVQEQAELALAKRIYKEGKSLEKRISHTGGLIGHFIPLQIEEHRFGVMVLISRHERSETLPEQALLFEAVGGLAASAVARVKFEEEAKLAHLTAESERLRIAILNSVSHELRTPLAAIIGSATGLIDGEKLFTAEERMELLVTIRDGALRMNRLVLNLLGMARLEGGMLTLRKDECELEEIIGSTFMQLKGYQEHRTIRLDLPDEIPIFLGDEALLEQMLINVISNAIKYSPDYSEIILSVKAGSEFIELTVADEGVGLKEDELERIFEKFYRSEQTGHLTGTGLGLAISKGIAELHGATLSARPNAPKGAIITISLPLVQDN	A0A927CHP5
Paenibacillus odorifer	Bacillota	A0A1R0XY97	2	A0A1R0YAE5	KdpD domain, Usp domain x2, First domain mutated Walker B (DG)	MGTYRRKTPEELLLSIYELHRGRLKIYIGPVSGSGKTYQMLREGQALKAQGIDVVICAVSTNQSPETKDQLGDLERIPSIHWFQKDVEKKDLDVAAIAARNPEVVLTDGLAHQNREGAERSGRLEDIKYLLSIGISVITTVNVYELEGAADLVRKWTGIEVEHSLPAEVLTLADDIVLIDVTPEKILQRLSDGHLGKHQQRLLFNKGNLSKLRELALRMVAEDVNDSLEKHREEQGLQGASGIAEKVLVSAQYYWNGSIHIRRGQQIAKRLNGDLSVVSFWKQGLTLSKEAATFKRSLWKLTEKIGASMEEITFRSKREIPHLLVKYAIEHNITRIVMGHSKQTAWQELWKGSIANSLLKQIRGVDIFFVADRADREGERVLPTRQSRNERKADAYHRLSSQEVKDKIDAIRGGTFKVYIGAAPGVGKTYKMLREGNDLLKRGIDVVIGLLETHGRKETLEQIGDLEILPRLRMEYRGTVLEEMDTAAIIKRNPEVVLVDELAHTNMPGSKHKKRYMDVMELLDAGISVISTVNVQHLESLNDAVEQITGVRVRETFPDSILQRANEVELIDVSPKTLQERMKDGKIYAMAKVDQALGAFFKIGNLIALRELALREIADDVDERLEAWERVGSLRGPWRRQEVIYVCITLGDHAERLIRRGFRIAYRLKACWYVTYVQELKQNGPVYDKRINDLKELTERLGGTFKMIPNVLPARVASLLLERSQALQSTQIIIGQSQRSWLRKSLRGDVTKQILRSARNVDVLVVADLIREEP	A0A1R0XN28
Paenibacillus odorifer	Bacillota	A0A1R0XY97	2	A0A1R0XY93	TM domain, GAF domain, DHpCA domain	MSKWKAIWISLRAYLFTTVLIVLMTFVLKPFGLAFDLVNIAIIYLLPVLFNAVYGGLRPALYSAILGVLAFDFFFVPPVASFAVSDLRYLVSFGVYLAVATLTASLAARLKRQVHYSKQKEAHTAALYALSKQMSAIADIDSMLDHFSLQVSQTLETEIAIYLTNNRNNLVLAHRTAEHPDDSQKNAELSVAQRMFEHGETADLNESPGNFIPLRAEKRIYGVMVFYPKQTLNGISTEQMQLLEALAGLAASAIARVKLAEEAKIAHLTAESERLRTAILNSVSHELRTPLAAIIGSATGLIEGEHLFSSEERMKLLFTIRDGALRMNRLVINLLSMVQLESGMLRLRKNWCDVEDLIGVTLTQVKDFQQHRKLRAELPDDDPIIVLGDEVLLEQMLVNVVSNAIKYSPDYSEIVLSVQTEEDDVVISVSDKGIGLEEDEHDRIFEKFYRSAAAKQITGTGLGLAICKGIVELHGGTISAKPNEQRGTIITIMLPFNKQDDKYATFLRKGHLES	A0A1R0XN28
Paenibacillus oryzisoli	Bacillota	A0A198AGP7	2	A0A198AFW4	KdpD domain, Usp domain x2, First domain mutated Walker B (DG)	MDVFKRKTPEEILLSISKLHRGSLKIYIGAVSGSGKTYHMLREGHNLKGQGIDVVICAVSTLQRPETVEQLGDLERVPSIHWMKDGVEQKDLNLEALLERNPEVVLVDGLAHQNREGAQFPTRLEDIKYLLSHDISVISTVNVYELEGTKEVAHKLTGIEVGCCVPSDTLELADEVRLIDATPETILTRLGEGHLKGNKDAALFQRGNLGVLRELALRLVAEDVNDSLEAHREQMGFQGPSGATERIMVTTQYHWNGSIYVRRGQQIAKRLNGDLHVVTLRKKGKTLTKEAAAFRRSIMKLVEKVNGKFEELPISFRRCIPQILVDYANANHVTRIILGHSKQTKWQTFLQGSVINGVLKRTKNIDVFLVADRASQEGERILPAHIHTPKEPYKFRRLSKQEVEAKIEKIKRGRFKVYIGAAPGVGKTYTMLREGNDLLKKGIDVKIGLLETHGRIETTQQVGDLDILPRAEIQYQGVRLQEMDTEAIIRLRPEVVLVDELAHTNVPGSTNKKRYEDVLDILEAGISVISTVNVQHLESLNDAVEHITGIRVRETVPDSILRAADEVQLIDVSPQSLQLRMRDGKIYAMVKVDQALNNFFKTGNLIALRELALREIADDVDERLESMERKSSLRGPWRRKEVIYVCVTEISQADRLIRRGFRIAHRLKAVWHVSFIVARHTNDEWKTKLEMLEKLTIRLGGEFSYQEVLNRNQIPRDFAATASKAGATQIIVWKTDLIKKLLPHASKMDVLIVADYDSWQTSRNRVK	A0A197ZXD5
Paenibacillus oryzisoli	Bacillota	A0A198AGP7	2	A0A198AHI4	TM domain, GAF domain, DHpCA domain	METPKKEHANWQSYGVTALFIVLLTIFLKGFEFFFDLVNISLLYIFPVLFSAVRWGRGPSFFAAGLGVLAFDFFFVPPQFSLTVADLRYILTFIVFLCVAGLTASLASKLMDQFQQAQKKEANTAALYALSRKITAISDLDMLLKQIVQHVSDTLDAKAAIMLPNQEGVQEVEAYSKNSGDWASDEAHLTIAGWVSHNNTIAGRGTRRLSESSDLHVPLATDQQVHGVLAVQVGDRVMSDMPELIRIIEALSDLAAVAISRVKLADEAKVAQLTAESEKLRTALLDSLSHELRTPLATIIGSVTGLLDGEDVFGPEDRRELLLTTREGATRMNRLVGNLLGMVRIESGMMRLNKMWCGIEDVVGVALSQLKDSLQNRVVSVVLDPDLPSVPLDEVLMEQVLLNVISNAIKYSPEGSEIRLNAEQNGKRLRLSITDEGGGIPPGDRERIFEKFYRGDRTKHIPGTGLGLAICKSIVEAHGGSITANARTDGRQGTVIELSLPLSQ	A0A197ZXD5
Paenibacillus ottowii	Bacillota	A0A544WQF6		A0A544WQ79	Full length	MAAQQNDAGSIRDRNTDMPVRKRRGRLKIFIGYAPGVGKTCAMLSAAHEEQKEGMDIVIGYMEHDDRPYTAALLEGLELLPYIEISGEESSTKEFDVDQALQRRPDLILLDDLAHANAAGCRHRKRYQDVEELLRAGIHVYTTIDIQQIESLTDIVYSITGISVNERIPDSVFDRADQVELVDIEPDDLIERLYRGKIYRESENIQAHIFTKEKLTALREIALRNTASQLNRIAVQISDQAKTNEFDSKEHILVFLSAAASNKKVIRTAARMAAAFHGHFTTLFVETQEARELTPKNKTKLRENLRLAEQMGAHIATMYGDDIPGQIAEYVKTSHVSKIVLGRSPYKKRRLVKTNVMDKLTALLPNTEIYIIPFTDPSLYKKMNYYAKYPNLSLADTIKTIAILAICTIIGLWFKYLEFREANIITVYILGVLLNAMVTKGRMYSAISSIMSVLVFNYFFTEPYYSLQAYDSGYPVTFLVMLTASFMTSTLTMRIREQARQSAHKAYRTEVLLETSRKLQQAKDSSDIINEMAYQMVKLLDRTVIFYSVHQGELLAPQVFSKKESAFDPEVYIGDNERAVAEWVYKNNKRAGATTDTFFGAKCLYHAVRGGDQVLAVAAIVMDQEEPLEVFENSLMLAMLGECALALEKEKLNEKQQEISMQIQQEQLRASLLRSISHDLRTPLTSISGNAGILLGNSEVLNNEQKKDLYSDIYDDSMWLINLVENLLSMSRIENGNLNLNFQAELMEEIISEALLHVNRNSVKHVIQTNLDDELMMARMDSRLIIQVLINMVDNAIKYTQDGSHIMISARRERHRVVVEISDDGPGIPSEEVKDKLFDMFYTADNIHGDGRRGLGLGLSLCKSIVNAHGGTIGVHNNVPKGAVFYFTLQAEEVNIHE	A0A544WXZ5
Paenibacillus pabuli	Bacillota	A0A855Y106	2	A0A855XL91	KdpD domain, Usp domain x2, First domain mutated Walker B (DG)	MEDSFKRKSPEDILKMITKLQQGTLKIYIGPVSGSGKTYHMLREGNTLRQQGIDVVICAVSTMQRPETVEQLGELERIPSIHWSRWKDGLEMKDLNLDALLARNPEVVLVDGLAHRNRKGARHATRLEDIQYLLRHNISVITTVNVYELEGYTELARQLTGIAAEHTVPADILELADEVKLIDVTPETVLSRLAEGHLRGHEGEAVFRHGNLGILRELALRLVAEGVNESLREHREEMGITVTTGIMERILVSTQYHWNGSIYIRRGQQIAKRLNGDLHAVTFRNMKQPLSKEAAVFRRNMIKLVEKFGGQFEELPVLHRRNIPSTLARYAVQHQITRIVMGHSRHSRWQELCRGSFVNSLLRRVRGVDLFLLADRAQHEGERVLPTRLPDTETPTYRRLSEQEMKAQIGQIRRGKFKVYIGAAPGVGKTYMMLREGNDLLRKGIDVRIGLLETHNRAETVEQIGQLSIIPREQRVYQGVQLEEMDTEAILRLCPEVVLVDELAHTNVPGSTRQKRYEDVQILLDAGISVITTVNVQHLESLNDAVEHITGIRVRETVPDQILQMADEVQLIDVAPQALRQRMREGKIYAAAKVEQALGHFFRIGNLIALRELALRELADDVDERLESQERKSALRGPWRRQEAVFVCVSSDEHAERLIRRGFRTAYRLKAVWHVHYVHVGEVMSDEVKCQLEELEQLTVRLGGKFHIHHSQRLRDVPGILAGKASEEKATQLVVGQARRVWWLNGYRGKGTVVSRLVRLSRHMDVLIVADYDYDLSGM	A0A855Y3G6
Paenibacillus pabuli	Bacillota	A0A855Y106	2	A0A855Y3M2	TM domain, GAF domain, DHpCA domain	MKCAVSERNKGEDVRLKLNRVPKYIWVTLGITLLTLLLHVIGISDDLVNVGLIYLFPVLVSAVYWGMGPAIYAASLSVVAFDFFFVPPYLSFTVEDLRYIFSFVVYLAVAVLTASLAGRLRQQLEVVKQREITTNSLYALSRQMTAVTDLHTLLGNIARQVSLTLGTPAAIYLPNAQGELQVASSSEDSDVIAWGQGEAEVAIAKWVYQHGEIAGRGSSSLRESSGLYVPLRTEDQIHGVLAVNLESSDLQGQLEELRLLEACGGLAASAIARVKLAEEARLAQVTAESERIRTALLDSVSHELRTPLTAIIGSATGLLENDSLFTPEDRKELTGNIRDGALRMNRLVTNLLGMVKLESGMLQLRRKWCDVGDMIGIVLTQVQQFIQHRRIRVELPDQPPFVSGDEVLLEQVLVNVISNAIKYSPEDSEIVITVKVDERHGQMTIVVADSGVGIPEADRERVFEKFYRSESSRHVTGTGLGLAICRGIVEVHGGTITAEPNPGRGTRVCICLPTEEPEASFPYMGQGEEE	A0A855Y3G6
Paenibacillus pasadenensis	Bacillota	A0A2N5N585	2	A0A2N5N579	KdpD domain, Usp domain x2, First domain mutated Walker B (DD)	MEPFKRKSPEEILASILKLKRGRLNILVGAVAGSGKTYHMLREGEELLRQGVDAVVSPPVEESGEAASAPAAQPPLETVAGVAWSRGEAVDLDVELLLERNPEVVLVDDLAHRNRPDAPRESRLEDIELLLARGISVVTTVNIYELEGAAALARSWIGLSIDHPVPARALELADEMRLIDVTPDTLLERAAEGANPSLPPRWLERGTLGRLRELALRTMAEGVNGTLEKHREELGLAGPSGIAERVLVAVQYHWNGSILVRRGQQVAKRLGGEMDVVAFVPSGRALRVEEEAFRRSIRLLARKVGASFEERTFRSRRRLPRQLLHFALQRKATRIVLGHSRQTPWQEWRRGSIANRLLTMTRNIDLLFVADRSDWTGERILPARSPEREPRSRYRRLTDQELKAEIGQLRRGSFKLYIGAAPGVGKTYAMLREGGELLQKGVDVVIGLLETHGREDTQAQVGALEIVPRRQAQYRGTLLEEMDVDAILQRRPEVALVDELAHTNIPGSERRKRWEDVIRLLDAGISVISTMNVQHLESLGDAVEQIAGVVVRETVPDRILRLADEVQLVDVSPKSLQARMKAGKIYAPEKVEAALGQFFKLGNLIALRELALRELADDVDERLESWDRRGSLRGPWRREEVIFVAVTASPSAERLIRRGFRIAYRLKAAWHVVYVHGRGPLAPELEGRLEQLRQLAERLGGSFRLLRREQRQPAAAALLGWAAEKKATQIIVGQPAGRSWRPFCANRLVRSVLREARRLDVLVVADYEADSGKLAKAFAEEETT	A0A2N5N1H8
Paenibacillus pasadenensis	Bacillota	A0A2N5N585	2	A0A2N5N582	TM domain, GAF domain, DHpCA domain	MAEAAAQPSWLPYAAVVAGTAALTALMRVPELGMDPVNAALIYLFPILIGAVYGGRGPAVAAAGAGILAFDFFFVPPVLSFTVADLRYLVSFAVYLAVALLTSELAGRLKRQVRQAVTQQRQTAILYDISRSMSDVADVESLVRTFRAGIGSLTGEETVFYLPGKDGRLVRYGADPAAAPDVEEERMRRIVESVARQEAGDAGSIRILDGATLLLPLTAEEESLGVLLLRGDPQQAGAWPADRTRCEAMAGLAAGALARIRRGEEARLAQVTAESERLRAALLDSVSHELRTPLAEMIGSSSALLESGALFGEEERRELLVSIRGGALRMNRLVANLLGMVRLESGLLRLRRDWVGTDELVGAALRQLKEARGERAVELRLGDPAPLLRGDPVLLEQMLVNLIGNAVKYSPDGSRIVIAAEEREGFVRIAVRDEGIGIPEADRERIFQKFYRSGNAASVTGTGLGLSIAKAVAELHGGSIAAGPGDGGIGAVMTVELPAAATDQTGGGEHDE	A0A2N5N1H8
Paenibacillus pectinilyticus	Bacillota	A0A1C0ZSK5	2	A0A1C0ZSL9	KdpD domain, Usp domain x2, First domain mutated Walker B (DG)	MDHFKRKTPEEILLSISKLHRGSLKIYIGAVSGTGKTYHMLREGHNLKEQGIDVVICAVSTLQRPETVEQLGDLERVPSIHWMKEGVEHKDLNLPALLERNPEVVLVDGLAHRNRKDAIFPTRLEDIKYLLSHDISVITTVNVYELEEAMEVAHKLTGIEVGYCVPSDTLELADEVRLIDVTPETILNRLEEGHLKGNTDTALFKRGNLGVLRELALRLVAEDVNDSLEAHREQMGYLGPSGATERILVTTQYHWNGSIYVRRGQQIAKRLNGDLHVVTFLKKGKPLSKEAVAFRRSTMKLAHKVNAHFEELPLRNRRCIPRDLVDYATKHNVTRIILGHSKQTKWQSFIQGSVIHGLLKRTKTIDVFLVADRASQEGERILPAHMHVLKEANTYKRLSKQEVEAKIEQIKRGRFKVYIGAAPGVGKTYTMLREGNDLLKKGIDVKIGLLETHGRKGTVEQIGELSILPRAKTVYQGVHLEEMDTAAIIRERPEVVLVDELAHSNVPGSKNKKRYEDVLDILEAGISVISTVNVQHLESLNDAVEHITGIRVRETVPDHILLAADEVQLIDVAPEALQLRMREGKIYAMVKVDQALNNFFKTGNLIALRELALREIADDVDERLESMERKSSLRGPWRRKEVIYVCVTELAGADRLIRRGFRIAHRLKAIWHVRFLGKGSAEERTREVELIAKLTERLGGHFAYQAVKSYKEAPTVFAHEANAAGATQLILRKSVWVKRLLGLTRHMDVLIVADSDAWQTAENRVN	A0A1C1A250
Paenibacillus pectinilyticus	Bacillota	A0A1C0ZSK5	2	A0A1C0ZSK8	TM domain, GAF domain, DHpCA domain	METLNRDSGRFKSYGITTLLIVGLSIFLHLFHTVFDLVNIALLYLFPVLLSAVRWGRGPSFYAAALGVLAFDFFFVPPTFSLSVEDLRYVFSFFVYLSVAALTASLASRLRNQFHQAQQREAHTAALYALSRKITAMSDLDALLHQIVLHVSETLDVRAAVFMPNTLGEQQLVAYGKDSVEWAHDDAHILLAAWVHGNNTRAGRGTQTLRESSSLFVPLDTDNEVHGVLAVQVGERSLAEMNEFIRMLEALADLSAVAISRCKLAQEAKLAVLTAESEKLRTALLDSLSHELRTPLATIIGSVTGLLEGEDVFGPEDRRELLLTTREGATRMNRLVGNLLGMVRIESGMLRLNKQWSGLEDIVGVAVGQLKDALQHRQVSIELAPDLPSVPLDEVLMEQVLINVISNAIKYSPEGSSIHILAVKGSEGFIELTIEDEGQGIPPGDRERIFEKFYRGTSTKQIPGTGLGLAICKSIVEAHGGSITATSRPHGERGTAIRICLPDQFAERDGDELDTNRGENFNH	A0A1C1A250
Paenibacillus peoriae	Bacillota	A0A0K2F9A7		A0A0K2F9E7	Full length	MAAKQNDAGSILDRITDLPVRKRRGRLKVFVGYAPGVGKTCAMLSDAHEEQKEGIDIVVGYIEHYARPYTAALLEGLELLPYIKISNKESSTKEFDLDQALQRSPDLILLDDLAHTNAAGCRHKKRYQDVEELLRAGIHVYTTMNVQQIESLTDIVYSITGISVNERIPDSVFNSADQVELVDIEPDDLIGRLNKGKIYPEEENTQAHLFTKENLTALREIALRNTASQLNRIAEQISEQAITNEFDTKEHILVCLSSAASNKKVIRTAARMAAAFHGHFTALFVETPEARELTSKNKAELRENLRLAEQMGAQIATMYGDDIPGQIAEYVKTSRVSKIVLGRSPYKRRGLAKSNVMDKLTALLPNIEIYIIPYTQSSFYKRLPFYEKYPLLSLADTIKTIAILAVCTIIGLWFKYLEFREANIITVYILGVLLNAIVTKGRMYSAISSVMSVLVFNYFFTEPYYSLQAYDSGYPVTFLVMLAASFMTSTLTMRVREQARQSAQKAYRTEVLLETSRKLQQAKDSPAIINEMAHQMVKLLDRMVIFYSVDQGVLLAPQFFPKKESAVDPGVYTGGNERAVAEWVYKNNKRAGATTDTFFGAKCLYHAVRGGEQVLAVAAIVMDEEEPLEVFENSLMLAMLGECALALEKEKLNERQQEISMQIQQEQLRASLLRSISHDLRTPLTSISGNAGILLGNPEVLNEEQKKGLYTDIYDDSMWLINLVENLLSISRIEGGTLNLNFQAELMEEVISEALLHVNRNNVKHVIQTELDDELMMARMDSRLIVQVLINMIDNAIKYTQDGSHITISARRERHIVIVEISDDGPGISSEEVKVRLFEMFYTADNIHGDGRRGLGLGLSLCKSIVNAHGGTIGVKDNIPKGTVFYFTLQAEEVNVHE	A0A0K2FDQ0
Paenibacillus phyllosphaerae	Bacillota	A0A7W5AZE5	2	A0A7W5FNW1	KdpD domain, Usp domain x2, First domain mutated Walker B (DG)	MEGFRRRSPEEILRSISELKRGRLKVYVGPFSGSGKTYHMLHEGNALRKQGIDVVICAVSTMQRKETVDQIGCLERVPSLHWHADGVEKKDLNIETLLARNPEVVLVDGLAHRNRPEARFKTRLEDILHLLKHGISVITTMNVYELEGYSELAQRLTGIEAEETVPAGTLELADEIRLIDVTPESILSRLSEGVLETRNASLFKRDKLDKLRELALRLVAEGVNESLEKHREALGLLGPSGASERILVSTQYHWNGSIYIRRGQQIAKRLGGDMLIVTFVHPKKPMNKDQAAFKRSIVKLAEKLDAGFAELPFAHRRAIPKQLMDYALANKVTRIVLGHSKQTVWQEWWRGSVVHRLMKLTRHVDLFFMADSAGQKGERILPASIASKTDTNLYKRLSGTEVEEQINRIKRGTFKIYIGAAPGVGKTYTMLREGNILLKKGIQVVIGLLETHGRKETQDQIGEVSTLPRKVVHYQGARLEEMDTEAIIRLNPEVALIDELAHTNVPGSKNKKRYEDILEILEAGISVISTMNVQHVESLNDAVEQLTGVRVRETVPDHILRLADEVQLIDVAPNALRQRLREGKIYARNKVDQALNHFFKTGNLIALRELALREIADDVDERLEAREHRGSLRGPWRRQEFIFVCVTLSPRAESLIRRGFRIAHRLKAEWVVHYAVVQAELSEEQQKRVEMLKELTLRFGGRFELRHVDHPRQVAHKLLEEANRYKSTQLIIGRSHRKLWQRLRYGSTVKTILTIGRHMDVLVVSERNA	A0A7W5AZR8
Paenibacillus phyllosphaerae	Bacillota	A0A7W5AZE5	2	A0A7W5FP22	TM domain, GAF domain, DHpCA domain	MKQQRAYLWVTLSIILLTIALKLFGPSIDLVNIALVYLLPVLLSAVYGGKGPSLFAAGLGVLIFDFFFVPPHLSFSVTDLRYLVSFAIFLFVAALTGSLASKLKLQLEYSKQREAHTASLYALSKEMNAFADLEPLLRHTCFQVSSSVQSEAVIYLPSGQGELALAASSSIPPIWGMNESETVIARWVYSQGERAGKGANTLREASGLYIPLRIEEKTYGVLGVHLGAAAPNPETLRLLNALGEIAASAIGRLKLGEEAKLVHLTAESERLRTAILDSVSHELRTPLATVIGSATALIENDDLFGREDRTELLSTIRDGALRMNRLVSNLLGMVQLESGMLTLRKKWCDVEDMIGVVLKQVEDFRQQRVIRVRLPEHVPLILGDEVLLEQVLVNVVSNAIKYSPDRSEITMLVDEEEEAILISIHDQGIGIGPADRERIFDKFYRAESSKHVPGTGLGLAICRGIIELHGGTIAAGSNNDKGTVITISLPLHDDHRSRAVHAEGGMELP	A0A7W5AZR8
Paenibacillus pini	Bacillota	–		W7YRZ0	KdpD domain, Usp domain x2, First domain mutated Walker B (DG)	METYRRKSPDEILANIQKLQRGNLKILIGAVSGSGKTYHMLREGQHLKSQGIDVVICAVSTLQRSETVKQLGDLERVPSIHWTDHNGESKDLNIDGLITRNPEVVLVDGLAHRNRKDAQFPTRLEDILFLLQRGISVITTLNVYEIEGVHEMARKWTGMEARITVPLETLEMADEVRLIDVSPETLISRLKEGHLDNSRDTGLFTRKDLAVLRELSLRLVAEDVNMSLERHREEMGLQGASGASERILVSAQYHWNGSIYIRRGQQIAKRLNGDLLVVIFLLKNKPLSKEATAFKRSLHKMAKKTDADIEELPLQNSRHFAKALINYAVEKKVTRIVLGHSKKSRWQEIRQGSITDGILKRAKGIDIFWVADRTEHGGPRILPTRRLHTEKSDIYHRLSSEEMIEKVERIKRGRFKIYIGAAPGVGKTYTMLREGNESLNKGIDVVIGWLETHGRAETAAQVDNLPIIPPKEVQYKGTTLRETDLEGILARNPELVLVDELPHSNIPGSQNKKRYEDITTILEHGISVITTVNVQHLESLNDSVEQITGIRVRETVPDYILSMADEVELIDVTPRSLQQRMREGKIYAENKVEQALDSFFKTGNLIALRELALREIADDVDERLESWERKFSLRGPWRREEVIYVCILPDSHADRLIRRGFRIAYRLKASLYVTYIQKHAIPSAEELIRIESWRKLAESFGGMFEVLVADGWKKIPTKVIEQAEQVQATQVIIGQAVAAQSKNWMRRQAIKEIIRGARNLDVLLVSNPDSML	A0A3A6PJ45
Paenibacillus pinisoli	Bacillota	A0A3A6PH46	2	A0A3A6PBI4	TM domain, GAF domain, DHpCA domain	MGIMTAIFYSIGLSLDLVNIALLFLVPVLLSSVLWNMGSAVYAAALGSLCFDFFFVSPVLSFAVEDLRYLISFGVYLAVAILTASLSARLKRQLQYSKQKEAHTAALYELSRQISDMTDVPSLLKNILSHVSRVSGTDIAIYLPDHKNQLALFQGSDSQEKWGHGEAEKAMAKLAFDYGEAVGYGSRTLREAPGYYLPLRTESRVLGVLGVHLEKLKRGLTMEQQNMLEAICGLAASAIDRVKLADEARIAQLSAESERLRAAILDSVSHELRTPLAAIIGSATGLMENDPIFTPEDRSELLLTIREGALRMNRLVMNLLNMAKLESGMPHLRKNWCDAEDLIGVALAQMKDFQQHRVIQVQLPDHTPLLVGDETLLEQVFVNVISNAIKYSPDHSEIRIHVHVHPSSLDIVVADQGIGLDNEEYERIFEKFYRSQATKHVTGTGLGLAICKSIMELHGGSIKGSRNSPRGTIMTLSFPLQSYSNQNILNS	A0A3A6PJ45
Paenibacillus pinisoli	Bacillota	A0A3A6PH46	2	A0A3A6PU86	KdpD domain, Usp domain x2, First domain mutated Walker B (DD)	MNTFRRKTAEEVLHSISKWHRGRLIILIGAVSGSGKTYHMLREGQALKKQGIDVVICAVTTRQRPETVEQIGDLERIPSIHWFDHSVERKDLNLDALIERNPEVVLVDDLAHSNRESARFPARWDDIQYLLSHGISVFTTVNVFELEGANELAKAYAGIETKEAVPVNVLEWADEVRLIDVTPETILKRYADGHLRGNPGQFVFERGNLGILRELALRLVAEGVNDSLDKHREETGLIGPSGVSERILVSAQYHWNGSIHIRRGQQIAKRLGGDLLIVAFVNRKQALTKEAEAFKRSILKLAEKVGGEFLELPLISRRALPGKLIRYALEQNVTRIVMGHSKQSRWQEFRHGSIVNDILRTTKNIDIFLVADRIEHDGERILPAKVTEPATNDMYKRPSFPEAEQMISRIRRGKLKVYIGAAPGVGKTYAMLREGNYLLKKGIDVVIGLLETHGRQETADQIGQLSAIERRMIDYRGTALKEMDTEAIIRRNPEVVLIDELAHTNVPGSKHKKRYEDVLEVLNAGISVITTVNVQHLESLNDAVEQITGIRVKETVPDAILRMADEAELIDATAQTLRQRMRDGKVYAREKIQQALGHFFKTGNLIALRELALREIADDVDERLESWEQRSSLRGPWRRQEMIFVCVNLGPNAERLIRRGFRIAYRLKAPWVVTYVCGHNRQTGEEKKVEALETLTGRLGGKFEVISETSPRDIAGAIRSKAKEYQATQIIIGQSKRSRWLRLRQGSVVSRLLRLARDTDVLVVAHFDPHVGME	A0A3A6PJ45
Paenibacillus piri	Bacillota	–		A0A4R5KN00	KdpD domain, Usp domain x2, First domain mutated Walker B (DG)	MDDFKRKTPEEILLSISRLHMGRLKVYIGAVSGSGKTYHMLREGQRMKQQGIDVVICAVSTRQRPETVEQIGDLERIPSIHWIQEQEEKKDLNLDALITRNPEVVLVDGLAHRNRKEAKFATRLEDIRFLLSHGISVMTTINVYELEGIKELARKLTGIEVRETVPADTLELADEVVLIDATPEALLTRAAEGHLRIGQGNRYFKQGNLAVLRELSLRLMAEGVNESLEKYRDEIGLIGPSGATERILVSVQFHWNGSIYVRRGQQIAKRLNGDLLVVAFVNSKQELSKDAAAFRRSIKKLAEKVGAQFEELPLCSRRALPGILVNYALENSVTRIVLGHSKQTRWQEFWQGSIVHDILKKTRNIDIFVVADSSEHEGERILPAKLSRPEEEAEWFRRLSSHEVEQKIIRMKRGRFKVYIGAAPGVGKTYTMLREGNDLLLKNIHVLIGLLETYGRKETESQIGRLELIPRSIIDYRGARLEEMDTDEIIRRNPDVVLVDELAHTNVPGSKNKKRYEDVLDILAAGISVISTVNVQHLESLNDAVEQITGVRVRETVPDHILRLADEVQLIDVAPQTLQQRMKEGHIYAREKVNQALSHFFKTGNLIALRELALREIADDVDERLESWERRGSLRGPWRRKEVIFVCVDADSHAERLIRRGFRIAHRLKAVWYVAYVQLERDGLTDEIAQQLDAARKLTLRLGGTFETIPSDRRKRIADALMAKANAYKATQLILGQSKFSIWKQLRNGSLVKRLLRKARHIDVLVVAYYDPQHAVAQDK	A0A4R5KB36
Paenibacillus polymyxa	Bacillota	E3EJM2		A0A2N9Z1X9	Full length	MAAKQNDAGSILDRITDLPVRKRRGRLKIFVGYAPGVGKTYRMLSDAHEEQKAGIDIVVGYIEHYARPYTTALLEGLELLPYIKISNKESSTKEFDLDQALQRSPDLILLDDLAHTNAAGCRHKKRYQDVEELLRAGIHVYTTMNVQQIESLTDIVYSITGISVDEHIPDSVFDSADQVELVDIEPDDLIERLNRGKIYSEEENKQAHLFTKEKLTALREIALRNTASQLNRIAEQISEQAKINEFDTKEHILVCLSSAASNKKVIRTAARMAAAFHGHFTALFVETPEAKELTPKNKAELRENLRLAEQMGAQIATMYGDDIPGQIAEYVKTSCVSKIVLGRSPYKRRGLAKSNVMDKLTALLPNIEIYIIPYTQSSFYKRLPFYAKYPKLSLADTIKTIAILAVCTIIGLWFKYLEFREANIITVYILGVLLNAIMTQGRMYSAISSVMSVLVFNYFFTEPYYSLQAYDSGYPVTFLVMLAASFMTSTLTMRVREQARQSAQKAYRTEVLLETSRKLQQAKDSSAIINEMAQQMVKLLDRMVIFYSVDQGELSAPQIFPKKESAVDPGVYTGGNERAIAEWVYKNNKRAGATTDTFFGANCLYHAVRGGDKVLAVVAIVMDQEEPLEVFEKSLMIAMLEECALALEKEKLNEKQKEISMQIQQEQLRADLLRSISHDLRTPLTSISGNAGILLGNSEVLNEEQIKGLYMDIYDDSMWLINLVENLLSISRIEGGTLNLNFQAELMEEVISEALLHVNRNSVKHVIQTELDDELMMARMDSRLIVQVLINIVDNAIRYTQDGSHITISARRERHIVVVEISDDGPGISSEDIKVRLFEMFYTADNIHGDGRRGLGLGLSLCKSIVNAHGGTIGVKDNVPKGTVFYFTLQAEEVNVHE	E0RFW1
Paenibacillus polysaccharolyticus	Bacillota	A0A1G5L4U9	2	A0A1G5L744	KdpD domain, Usp domain x2, First domain mutated Walker B (DG)	MEDSFKRKSPEEMLRMISKLQEGTFKIYIGPVSGSGKTYHMLRDGNQLREQGVDVVICAVSTMRRPETVEQLGELERVPSIHWIRSSDGAEMKDLNLDALLVRNPEVVLVDGLAHRNREGARHATRLEDIRFLLHRNISVITTVNVYELEGYTELARQLTGINVSHTVPADTLELADEVKLIDVTPETILSRLAEGHLQGHGSADVFRHGNLGILRELALKIVAEGVNESLREHRKEMGLPPATGIMERILVSAQYHWNGSIYIQRGQQIARRLNGSLHVVVFRPMKQPLTREATVFRRNMMKLVEKIGGHMQELPVIHHRYIPATLVQYAIKRQITRIVMGHSRRTRWQELWQGSLINSLLRKLQGIDLLLVADRSAREGERVVPAKVSDTEQKTYRRLSEQEMKEQIGLIRRGTFKIYIGAAPGVGKTYMMLREGNDLLRKGIHVQIGLLETHGRADTVEQIGSLPIIPRAQSIYQGACLEEMDTEAILQLHPEVVLVDELAHTNVPGNARKKRYEDVLRLLDAGISVITTVNVQHLESLNDAVEHITGVRVRETVPDKIIQLADEVQLIDVAPEALRQRMREGKIYATAKVEQALANFFKIGNLIALRELALRELADDVDERLESQRAARTLRGPWRREESVFVCVSSDRHAERLIRRGFRMAYRLKASWHVHHVHIGTGMAMTPEVKEHLAGLEQLTVRLGGHFHIHQSAKLREVPGILDAKATEAKATQLVVGQAKRVWWLNGHRGSGSVVNQLVRLSRHRDVLIVADDDYK	A0A1G5L9D0
Paenibacillus polysaccharolyticus	Bacillota	A0A1G5L4U9	2	A0A1G5L6V6	TM domain, GAF domain, DHpCA domain	MSEHQEEGKDQESLQGISRWKRVPAYIWVTLTIILLTVLLHIIGMSDDLVNVALVYLFPILISAVYWGMGPAVYAATLSVVMFDFFFVPPYLSFTIEDLRYLISFGVYLAVAVMTASLAGRLRQQLDRVKSREATTNALYDLSRQITAITNLDTLLDNMTSQISLMLGSPAAIYLPDQQGELKLWTKQRPASEIGTEKNAWGSRSSELAIADWVYKQGQTAGKGSPKLGESAGLYVPLQTENHIHGVLAVYMTTSEPEKQQEQGQLLEACGSLAAGAIARVKLAEEARLAQVTAESERIRTALLDSVSHELRTPLTAIIGSATGLIENDSLFTPEDRLELTGNIRDGALRMNRLVTNLLGMVRLESGMLQLNRKWCDVGDMISVVLAKVREFSPHREVTVQLPEEPVFFDGDEVLLEQVLVNIVSNAFKYSPDESMVIIRVKNEPRQRCVTFIVDDQGVGIEEPERTRVFDKFYRSPSTQHITGTGLGLAICKGIVEVHGGTIHAEGNPDGGTRIRIELPVGRDEMPFSYTGQGEVGD	A0A1G5L9D0
Paenibacillus prosopidis	Bacillota	–		A0A368VPJ1	KdpD domain, Usp domain x2, First domain mutated Walker B (DG)	MQYRRKTPEELLLSISKLHLGRLKILIGSVSGSGKTYHMLQEGTQLKRDGIDVVICAVSTLQRPETVGQLGELERVPSIHWWKDGVEQKDLNLDALIERNPEVVLVDGLAHRNRAEARFRTRLEDVLFLLEKGISVITTINVYELEGADEAALKWTGIRAECTVPAHTLELADEVRLIDVSPETILQRIKEGVLGENTHPAISMRGNLAVLRELSLRLVAEGVNETLEKHREQLGLTGPSGASERILVTAQYHWNGSLYVRRGQQIARRLNGDIVVVSFVHPRKVLSKEELAFKSSIMKLTEKVEGKFEELPLLHRRKLPAALVRYAEEQNVTRIVMGHSKQTRWQQLWQGSIVDSVLRRLYQIDLFLMADRAEHEGERIMPIRQKSGSSRELFRRFSMEEKEKRIESISRGMFKVYIGAAPGVGKTYTMLAEANVLLRKGIDVVVGLVETHGRRDTLHQIGDLPVIEQQTIQYRGTTLKEMDVDAIIRRNPDVVLVDELAHTNVPGSLRKKRYEDVIYLLENGISVISTMNVQHIESLNDAVEQVTGVRVRETVPDAILRLANEVELIDVTPQMLQQRMREGKVYAIEKVEQALGAFFTTVNLIALRELALREIADDVDERLESWDRNQSLRGPLRRREVIFVGVDIDSDAERLIRRGFRLAYRLKAEWYTHYVQDGSPWTDEKTTKRDALLKLTERLGGKFEMSKAESKQHIAATLLTAANLAKATQLIIGQSNRTLWHGLLRGNIVRQLLRTGRHMDVLIVANRVAERP	A0A368W145
Paenibacillus protaetiae	Bacillota	–		A0A4P6ETX2	KdpD domain, Usp domain x2, First domain mutated Walker B (DG)	MNRRKTPEQILDSIARLQRGRLKIIVGAASGSGKTFHLLLEGKQLMEQGVDVVVGSIAALSKPQLQQQLEGLEIVPGIRWPNEELECDMDVDALLHRNAEVVLVDGLAHRNRPGAVQRTRFEEVEALLQQGISIMTTLNAYELEGVAEAAFHRTGVRPEVTVPLGTLELADEVRLIDVSPETILKRLEEGGTGSQPPAISAGGLNVLRELALRLVAEGVAEELAKHREQLGLAPSAGTAERIAVCAQYDWNGSIYIRRGQQIARRLNGDLAVLAFVYPRKPLRKEQLAFKRSIIKLTEKVGAAFEEMPVRSKRSIPAALLRYAAAHHISRIVMGHSKEPRIKQLLKGDLAGSLLSRAPDMDLFLMADRAEQEGERILPAKQHKPVQEVFRRTTPEVMAERLSRVNRGSLKVYIGAAPGVGKTYTMLREGNGMLRKGEEVVIGLLETHGRQETEAQIGALETIPRKVHIYRGIELSEMDTDAILARSPELVLVDELAHTNVPGSRFRKRYEDVIRLLDNGISVVATMNVQHLESLNDSVERLTGVRVRETVPDFLLELADEVELIDVSPQMLRQRLKEGKVYAKDKIEQALSAFFTTTNLIGLRELALRELADEVDERLEAWDRSSSLRGPLRRREVIVVGVSLHPGGDKLIRRGFRIAHRLKAEWHVVHIEDHNLRSEEARIRAKSMASLTHRLGGIYKTVAASPAVPLAGQLVRVADQVQATQLIVGRSAAGRGKFPPWKRNVAQDLLRLARHMDVLIASAWTTDVPGSRCGDK	A0A4P6FBK3
Paenibacillus psychroresistens	Bacillota	A0A6B8RL94	2	A0A6B8RIW1	TM domain, GAF domain, DHpCA domain	MRLNRINVVVTLSIMLFATLLSFLFRYIGFDESNIIIAYILGVLLVAKQTEGYLYGIIASVLGVLVFNFFFTVPYYSLMAYRPDYPITFVIMLICAIITSTMTTKAKQETKLSIMREKRAQVLYQFSKNLLKVRNSNQIADVGVKDIAKLLNRSVIMATINAADELDKPYIYANDDDERASIFTSFLELQVLSEVFNTGKSMGTGMNEHGDRSAYYLAIKGQSGVLGVVGVSCFDNKLLTEEQKTILEAVTTQIALAIERERLSEKQQSSKLEVERERLRGNLLRAISHDLRTPLTGILGATGTLLDHDDVLEKKVKKDLLLGVYEDAGWLMHAVENILSITRMDEGNLELIKSMEAVEEVVAESVARVKKLAVNHIIKIKIPDELILIPMDGMLIGQVLVNLMDNAIKYTPDGSIIQLNAYLAEDKLVFEIVDNGNGIAEADLPLIFDRFYIASTINKTGRRGTGLGLAICKSIIIAHGGEITAYNNPTGGATLQVTLPTIVESNINHENGSELDG	A0A6B8RTH4
Paenibacillus psychroresistens	Bacillota	A0A6B8RL94	2	A0A6B8RLJ9	KdpD domain, Usp domain x2, First domain mutated Walker B (DS)	MESYKRKTPEEILLSISELHRGRFKIYIGAVSGTGKTYHMLREGQALKKQGNDVVICAISTLQRPETMEQLGDLERVPSIHWDKKGTEQKDLNLECLIERNPEVVLVDSLAHRNRPNAQFPTRLDDIKYLLSHGISVITTINVYELDGIMEIAKKRTGIEASCTVPSDTLELADEVRLIDVTPETILSRFAEGDLKGTQDSMLFKRGNLGILRELALRIVAEDVNDSLDKHREEIGLLGPSGVTERILVSVQYHWNGSIYVRRGQQIAKRLNGDLIVVSFHNSKKTDSKETAMFKKSISKLVEKVEGQFEELPYINRRRIPHALIKYAISHNITRIVLGHSRHTWWQELWQGSLANKIIQKTHNIDVFLVADRTEIDGERILPAKMNSEKTSQEVFHRLNTQEIKDKLGQIKRGKLKVYIGAAPGVGKTYTMLRDGNDLKKKGVQVLIGLLETHGRKETLAQTADLELIPRQKLIYQGIHLEEMDTAAIIARSPDVILVDELAHTNVPGSTYKKRYEDVLDILNAGINVITTVNVQHLESLNDAVFQITGIHVRETVPDHILQLADEVQLIDVSPQSLQARMKEGKIYATEKIDQALNNFFKTGNLIALRELALREIADDVDERLESLERNHSLRGPWRRKEMIFVCVNSTEHAERLIRRGFRIAFRLKANWQVNYVQISGGDKPDLQARLEVLHKLTVRLGGKFVIHQTEHKKEIAAIITTKAKEAEATQLIIGQSKLSFWKELRAGSVVKKLLRLTRDLDILVVADYEAQVFTE	A0A6B8RTH4
Paenibacillus radicis	Bacillota	–		A0A917HFG9	KdpD domain, Usp domain x2, First domain mutated Walker B (DG)	MLDFISKLKRGRLKVIIGAFSGSGKTYHMLREGVQLQQQGRDVVICAVSTLQRPETVRQAEDLERVPSIHWTKDGREYKDLDVDALQKRNPEVVLVDGLAHSNRPDALRPTRLEDIKALLDLGISIITTVNVYELDGVHEIVKQRTGMAAEATVGADALELADEVRLIDVSPETMLQRLEDGLLGDNPHPFLSRRGNLGVLRELSLRLVAEGVNESLEKHRDEEGAVGASGASERIVVAAQYHWNGSLYVRRGQQIARRLNAGLAVLAFVRRGKILSKEQHTFKRSIQKLAEKIDGSFEELPLPSRRKLPEILVRYAVELRASRIVMGQSRQNRWQQLLHGSIAEGVLRRMNGIDLFLMADRAEQAGERIIPARQRQEKKPDDFKRLSPQELERKQKAVCKGSFKVYIGASPGAGKTYTMLREGHALLDKGADVVIGLLETHGRKETAAQAGSLPVIPRQVISYQGVMLEEMDTESIIRRNPEIVLVDELAHTNRPGSIRAKRYEDVLCLLENGISVIATVNVQHLESLNDAVEAVTGIRVKETIPDSLLRLADEVELIDVTPQMLHQRMRAGNIYAMDKVEQALGSFFTTGNLIALRELALREIADDVDERLEAWDQRQTLRGPLRKQEVIFIGIDIRSGAAERLIRRGFRLAYRLKAEWHVHYVSCGTPLDAVQEKKLESLAALTTRLGGAXXXXXXXXXXSNFRSPRGELQLRTGCLQRRIRCRLPSL	A0A917GWY5
Paenibacillus rhizophilus	Bacillota	A0A3N9PB91		A0A3N9Q448	Full length	MEGIPAEKKRGKLNIFIGYAPGVGKTYAMLSSGKEEQKDGIDVVAGFIESHDRPDTMALLEGLELLPPLTISGAGAANQEFDLDHALQRAPDLLLLDDLGHTNAAGCRHKKRYQDVEELLRAGIHVYTTINIQQIESLTDIVASITGISVHERIPDSVFDSADQVKLVDIEPDDLIDRLHKGKIYRSDEAERAQTQLFTREKLTALREIALRSTARQLNRIAIQISEQAQREEYDTKDHILVCLSPAVSNKKVIRTAARMAEAFHGRFTALFVETPETMALTPKDKEELRGNLRLAEQLGAQIATVYGEDIPGQIAEYVKTSGVSKIVLGRSENKKRGLAKSNVVDKLTVLVPNIETYIIPYSQPSSPRKFHLNAKPLYLSASDIARTTAIIAGCTIIGLCFQYFGLKEANIVTVYILGVLLNAMITKGRLYSVFSSVLSVLVFNFFFTEPYFSLRVYDSGYPVTFLVMLAASFLTSTLTMRVRDQARESAQKAYRTEVLLETSRKLQQAQDFPAIIDETAHQMVKLLNRTVIFYSVQQKGLSAPVIFPKRDSGSIPAVYTDENERAVADWVYKNNKRAGATTDTFFGAHCLYHAVRGGDTVFAVAAIVMDQEEPLDVFEKSLVIAMLGECGLALEKERLNRQQQEIIMQIRQEQLRANLLRAISHDLRTPLTSISGNAGILIGNSQVLSEEQKKGLYTDIYDDSMWLINLVENLLSISRIENGSINLNLQAELIEEVISEALQHVNRNSVKHKIQTNVEDDLLMARVDSRLIVQVLINLVDNAIKYTQEGSCITLSARRDGQMVLIEVSDDGPGISDEAKIRLFEMFYTGDNIRGDGRRGLGLGLALCKSIVNAHGGTIGVRDHFPKGTIFYFTLQAAEVSVYE	A0A3N9NVI9
Paenibacillus rhizosphaerae	Bacillota	A0A839TG40	2	A0A839TJE4	KdpD domain, Usp domain x2, First domain mutated Walker B (DG)	MKEFRRKTPEELLHSIMKVHLGRLKIYIGSVSGTGKTYHMLREGHTLKDRGIDVVICAVSTMQRPETIRQVGDLERVPSIHWYKDGVERKDLNLDALIARNPEVVLVDGLAHRNRDGARFPTRFEDIRFLLGHGISVITTVNVYELEGMTELAQKLTGIEVEETAPANTLELADEVRLIDVTPETILERLSNGHFRHGNLDLFERGNLAKLRELALRLVADGVNDSLEKHREEMGLLGPSGAAERILVSTQYHWNGSIYVRRGQQIAKRLSGDLRVVSFVPSKKRLSKEAAAFKRSIMQLVDKVDGVFEEIAISSRRVLPRKLAGYAARHNVTRIVMGHSRQSRWQDLWKGSVVNGLVKRIQNTDLFLVADRAIEEGERILPTRSRRSDESDPYRRLSDTDLEKKIERIRRGKCKVYIGAAPGVGKTYTMLREGNDLLKKGIDVVIGLLETHGRQETLAQVGELETIPRLVTNYGGTKLEEMDVEAILKRNPEVVLVDELAHTNVPGSKHKKRYEDVQDILNAGISVISTMNVQHLESLNDAVEQITGIRVRETVPDSMMRAADEVQLIDVAPGALQERMKEGKIYDPSKIDQALGNFFKLGNLIALRELALREIADDVDERLESWDRREALRGPWRRKEVIFVAVTTSPNAERLIRRGFRIAYRLKAAWFVTYVHENGDIPEQVMKRLAKLKELTNKLSGNFELQRASHHRQFASKLIEMADKYAATQMIIGQSARSFWTKLQKGSVVNGILRHARHMDVLVVADFDPNVKVGDEE	A0A1R1E976
Paenibacillus rhizosphaerae	Bacillota	A0A839TG40	2	A0A839TFY4	TM domain, GAF domain, DHpCA domain	MHRLHSLWLTYRSYAGITLLVALMTMVLQPLEFAFDLVNIALIYLFPVLLSAVYWGLGPAFYAAVLSILAFDFFFVPPTLSFTVKDLSYLISFGVYLAVAALTASLAARLKQQLAYSRQRETHTAALYALSRQMSAITDIHSLLDNVALQVEKTIGTNIAIYMPDDRNKLAQTHGSAAPGEWGQGNMEQVIASLVFEHGEEAGNGTNTLRDSPGYYLPLRTEDRIYGVLAINLKERKGGISTEQRRLLEALAGLTASAIARVKLAEEAKIAHLTAESERLRTAILDSVSHELRTPLAAIIGSATSLIEGDLLFSAEDRMELLLNIRDGALRMNRLVANLLSMVRVESGMLRLKKNWCDVEDLIGVALSQVKAFQEHRRMKVRIPESVPMVRGDEVLLEQLLVNVISNAIKYSPDRSEIIIAVTPAEDKLVISVADEGIGLAEEDYDRIFEKFYRSDVARQFTGTGLGLAICKGIAELHGGTIIASPNVPKGSVIAITLPVDESAVPQDIEKESDGYE	A0A1R1E976
Paenibacillus rigui	Bacillota	–		A0A229UJY0	KdpD domain, Usp domain x2, First domain mutated Walker B (DG)	METFQRKTPEDLLKSISKLHSGRLKIYIGAFSGSGKTYHMLREGRSLRDQGIDVVICAVSTMQRPETMEQIGDLERVPSLHWFTKENKEKKDLNLDALLERNPEVVLVDGLAHRNRQDAPYATRLEDIRYLLSKGISVITTVNVYELGGVKELARKLTGIEVEETVPSDTLELADEVVLIDVTPETLLNRVAEGSLRPSQNNSELLKRGNLAVLREMSLRLMAEGVNESLEKHREEAGLIGPSGATERILVSAQYHWNGSIYVRRGQQIAKRLNGDLLVVTFVNGKRELSKEAAAFRRSIKKLVDKVGGAFEELPLCSRRALPDILVRYSLQNNVTRIVLGHSRQTRWQEIWQGSIVHDILKKTKNIDIFVVADRAEHEGERILPARLSKPQEEAEMFRRLSPAQMERKIERIRRGRFKVYIGAAPGVGKTYTMLREGNDLVKKGIHVLVGLLETHGRKETAAQVGGLELVPRQSIDYRGTRLEEMDTAEIIRRNPEVVLVDELAHTNMPGSTNKKRYEDVLDILAAGISVISTVNVQHLESLNDAVEQITGVRVRETVPDHILRLADEVQLIDVAPQSLQQRMKDGKIYAMEKVSQALNNFFKTGNLIALRELALREIADDVDERLESWERKSSLRGPWRRQEVIFVCTDTTGSAERMIRRGFRIAYRLKAAWYVSYVQLGDGGLTHESEQRLEELKKLTHRLGGTFEVIPAAKRKQIPEVLMAKANGYKATQLIIGQSRLPIWKELFKGSIVKKLLRASRHLDVLVVAE	A0A229UUU5
Paenibacillus riograndensis	Bacillota	A0A132U044		A0A132U0D5	Full length	MEINQTGDGSILEQLTGMKTGQRRGRLKIFIGYAPGAGKTCAMLKAAHEEQKEGTDVVGGFIETHARPDTLAMLEGLELVPPIKMSYEASVIPEFDLDRALQRSPELILLDDLAHANTAGCRHKKRYQDVEELLRAGIHVYTTINVQQIESLTDIVYSITGMTVQERIPDSVFDSADQVELVDIEPNDLIDRLHKGKIYRENADEQAIGQLFTQEKLTALREIALRNTASQLNRIAIQISEQAKKNDYDTKDHILVCLSSAASNKKVIRAAARMAEAFHGQFTALFVETPQTQKLTQKNKTELRDNLRLAEQMGANIATVYGEDVPGQIAEYAKTSRVSKIVLGRSPFKKRGYAKSNLVDKLTTLLPNIEIYIIPYTQPSFYKRLPLYARYPKLSLADTNKTIAILVVCTLIGIWFRYLGFLESNIITVYILGVLLSAIVTKGRVYSAVSSVMSVLVFNYFFTEPYYSLNAYEAGYPVTFLVMLAASFITSTLTMRVSEQARQSAQKAYRTEVLLETSRKLQQAKDSPAIIDEMARQMVKLLDRTVIFYSVQEGALSAPLIFPKEGSEVDPHTYTGSNERAVADWVLKNNKRAGATTDTFFGANCLYHAVRGGDTVFAVAAIVMEQEEPLEVFEKGLMIAMLGECALALEKEKLNEKQKEISMQIQQEHLRANLLRSISHDLRTPLTSISGNAGILVGNSGVLSEEQKKGLYTDIYDDSIWLIHLVENLLSISRIENGTLNLNFQAELMEEVISEALLHVNRNSEKHVIHTKLDDELLMARMDSRLIVQVLINIVDNAIKYTQQGSHITVSARQDGHRVIVEISDDGPGISEEAKARLFEMFYTANNIRGDGRRGLGLGLSLCKSIVNAHGGTIGVRDNVPKGTVFYFTLHAEEVNVHE	A0A0E4HDY6
Paenibacillus sabinae	Bacillota	X5A0R3		X4ZL98	Full length	MEGIPAEKKRGKLNIFIGYAPGVGKTYAMLSAGKEEQKDGIDVVAGFIESHDRPDTMALLEGLELMPPLTISGAGAAIEEFDLDLALQRKPDLILLDDLGHTNAAGCRHKKRYRDVEELLRAGIHVYTTINIQQIESLTDIVASITGISVHERIPDSVFDSADQVKLVDIEPDDLIDRLHKGKIYRNDEAEEAQAQLFTREKLTALREIALRSTASQLNRIAIQISEQAKRDEYNTKDHILVCLSSAASNKKVIRTAARMAEAFHGRFTALFVETPETMALASKNKEELRGNLRLAEQLGAQIATVYGEDIPGQIAEYVKTSGVSKIVLGRSENKKRGLAKSNVVDKLTALVPNIETYIIPYSQPPSPRKFHLNAKPLHLSASDIAKTTAIIAGCTIIGLCFQYFGLKEANIVTVYILGVLLNAMITRGRLYSVFSSVLSVLVFNFCFTEPYFSLRVYDSGYPVTFLVMLAASFLTSTLTMRVRDQASQSAQKAYRTEVLLETSRKLQQAQDFPAIIDETARQMVKLLNRTVIFYSVQQKGLSAPIIFPKKDSGSTPAVYMDENEQAVADWVYKNNKRAGATTDTFFGAHCLYHAVRGGETVFAVAAIVMDQEEPLDVFEKSLVFAMLGECGLALEKEKLNGQQQEIFMQIRQEQLRANLLRAISHDLRTPLTSISGNAGILIGNSNVLSEEQKKGLYTDIYDDSMWLINLVENLLSISRIENGSINLNLQAELIEEVISEALQHVNRNSVKHSIQSIVDDDLLMARVDSRLIVQVLINLVDNAIKYTQEGSCITLSAIRDGQMVLIEVSDDGPGISDESKTRLFEMFYTGDNIRGDGRRGLGLGLALCKSIVNAHGGTIGVRDHFPRGTVFYFTLQAAEVSVYE	X4ZI41
Paenibacillus sacheonensis	Bacillota	A0A7X4YTW6	2	A0A7X4YVW8	TM domain, GAF domain, DHpCA domain	MSVAAIERNGKFMLKSYGWITVGTAALTAVLHAFGFAFDPVNIALLYLFPVLFSAVYWGLAPAIYAAAAGVLAFDYFFVPPFLSFSVEDLRYLLSFGVYLAVAALTASLAARLRRQAQLAKEREAHTAALYTLSRQMTAINDIRVLLENIALRVSATVQAQIVIYLPGERAELERAAWSPGDNGFGEAESTMAIAKWVFEHGRMAGKDTGTLGEFPGLFVPLRTEERTYGVMTVRLEGEGLATDDRNLLEAFGGLAASAIARVKLSEEAKLAHLTAESERIRTALLDSVSHELRTPLATIIGSATGLIDGDGVFSAEDRQELLATIRDGALRMNLLVTNLLGMVKLESGMLALRREWCDAEDIIGVVLSQVKGFQQRRRMTVKMQDPAPYFPGDEVLLEQVLVNIVSNAIKYSPDGEEIVISARTSGSWVRIAVADNGIGINETDRERMFDKFYRGPGAGGTTGTGLGLAICKGIVEAHGGTITASPRAEKGTVVTIALPAGEPEMPQGWKQREEERDDNG	A0A7X4YVK8
Paenibacillus sacheonensis	Bacillota	A0A7X4YTW6	2	A0A7X5C3K1	KdpD domain, Usp domain x2, First domain mutated Walker B (DG)	MEGFRRKTPEEILQSISKLHRGRLKIYVGPVSGSGKTYHMLREGQLLLQQGVDVVICAVSTKQRPETLEQIGGLERVPSIHWYRDGVENKDLNVDALLERNPEVVLADGLAHRNRPDAPRATRLEDIQLLLSRGISVIITVNVYELEGYTELAQKMTGIVAQCTVPADTLELADEVRLIDVTPETILNRLSEGQLLGSKDAAVFKRGNLGVLRELALRLVAEGVGESLRAYREEQGLIGPTGTGDRILVSAQYHWNGSIYVRRGQQIAKRLNCELMVVTFHDGKKPLSKEAAVFRRNMIKLVEKVGGSFEELPYCNRRHIPKTIADYAARHGVTRVVMGHTKHTRWQEIWQGSVIDRLLKRAKHLDVFLIADRSEREGERVLPAKFASAGDRQRYRRLNEQEVTERIGEIRRGTFKVYIGAAPGVGKTYMMLRDGNDLLRKGIDVRIGLLETHGRRETIAQIGGLPLIPRERIQYQGVTLEEMDAEAIIRSCPEVVLVDELAHTNVPGSRSKKRYEDVLTILDAGISVITTVNVQHLESLNDAVEQITGIRVRETVPDSILQLADEVQLIDVAPEALQNRMREGNIYAMDKVDQALSNFFKTGNLIALRELALREIADDVDERLESLERKSSLRGPWRRRESIFICVNDTPHAQRLVRRGFRTAYRLKAPWCVNYVQVGGRSGEAPPASLEALERLTVRLGGKFVVHGAESRKEIANVLSSAADAAEATQLVIGQSKVSWWDAFLHGAVVKKLIAMSRQRDILIVADDYGKEGDERSGN	A0A7X4YVK8
Paenibacillus selenitireducens	Bacillota	–		A0A1T2X0N2	KdpD domain, Usp domain x2, First domain mutated Walker B (DG)	MEQFRRKTPEEILESITRLSRGYFKVLIGAVSGSGKTYHMLREGQQLKIQGVDVVMSAISTQQRPETMEQMGDLERIPSIHWMKDGVEQKDLDLDALLSRNPEALLVDGLAHRNRQGAQHATRLEDIQMLLKKGISVMTTVNVYELQEVAGLAQKYVGFKVEETVPTDTLEMADEVRLIDVSPETMLKRFADGQLGGLRLPSDSSLFQHGNLAVLRELALRLVAEGVNDSLERHRESLGLVGPSWAAERILVAAQYHWNGSIYIRRGQQIAKRLNGDLHVVTFVKPNVELTRERAAFKRSMLKLVEKIGASLEELPLSSKRLLPASLMKYALEHHVTRIVIGHSKQTRWQDVMKGSVLNALIARMNNVDIFVVADRAENDGERILPTKSRRKGRRADSEKGHYKRLSPEEMEQEIQNMKRGRFTVYIGAAPGVGKTYTMLREGNELLRKGVDICIGYLETHGRAETERQIGELDVVPRRTIDYKGVSMEEMDTDEIIRRNPEVVLVDELAHTNVPGSPFKKRYEDVERLLEAGISVISTMNVQHLESLNDAVEQITGVRVRETVPDHVMRLANELELIDVAPKTLQQRLRDGHIYRRDKVEQSLNHFFKTGNLIALRELALRELADDVDERLESWERSPSLRGPWRRQEVIFVGVTLSPNAERLIRRGFRIAHRLKASLYIAYVHPGETLTLEQQERAQAIETLVDRFGGTFKVVFTPKSRPVVDAFLKEANAVQSTQIIIGQSARPWMTRLVRGTVVQGLLRRARHMDVLIVAKNKG	A0A1T2X0N1
Paenibacillus silvae	Bacillota	A0A2W6NHT1	2	A0A2W6NHW7	KdpD domain, Usp domain x2, First domain mutated Walker B (DG)	MLRMISKLHEGTLKIYIGPISGSGKTYHMLRDGNHLREQGVDVVICAVSTMRRPETVEQLGELERVPSIHWIRRSDGAEMKDLNLDALLVRNPEVVLVDGLAHRNRVGAAHATRLEDIRFLLRHNISVMTTVNVYELEGYTELARQLTGVRAMHTVPADTLELADEVKLIDVTPEALLIRLAEGHLQDHDHKELFRQGNVGILRELALKLVAEGVNESLREHREELGLPVTTGIMERILVSAQYQWSGSIYIQRGQQIARRLNGSLHAVVFRQMKQPLSKEAAVFRRSMMKLVEKIGGQMQELPILHRRYIPAALANYAIEQQITRIVMGHSRRTRWQEIWQGSIINSLLRQLQGVDLLLVADRIACEGERVLPAKVSDAEPRTYRRLSEQEMKEKIGLIRRGTFKIYIGAAPGVGKTYMMLREGNDLLRKGIDVQIGMLETHGRADTVKQIGSLPIVPRVKRLYQGTQLEEMDTEAILQSHPEVVLVDELAHTNVPGGAWHKRYEDVLQLLDAGISVITTVNVQHLESLNDAVEHITGVRVRETVPDRIIQSADEVQLIDVAPEALRQRMREGKIYAADKVAQALANFFRTGNLIALRELALRELADVVDERLEAQQSPRTLRGPWRQEEIVFVCVSNDRHAERLIRRGFRMAYRLKAAWYVHHVHIGTAISCELQEHLSSLEQLTVRLGGYFHIHYSSRLREVPDILAAKAAELKATQLVVGQAKRVWWLNGHRGSGSVVNRLVRLSRHRDVLIVADDDYK	A0A2W6N8B0
Paenibacillus silvae	Bacillota	A0A2W6NHT1	2	A0A2W6NKD4	TM domain, GAF domain, DHpCA domain	MNLSEHTEKDGDSSRMRFYFRWKRVPAYLSVTFGIILLTVLLHIIGMSDDLVNVALVYLFPVLVSAVFWGMGPAVYAATLSVIMFDFFFVPPYLSFTVEDLRYLISFVVYLAVAIMTASLAGRLRQQLDRVKSREATTNALYDLSRQITAISDLDALLDNMTSHISLMLGSTAVMYLPDSQGELKLWVSSGSEADDSEKHIWGSQSAELAIASWVYKNGQIAGQGSPMLGKSSGLYIPLRTEDHIHGVLAVDMTASEMEKQREHRQLLEACGSLAAGAIARVKLAEEARLAQVTAESERIRTALLDSVSHELRTPLTAIIGSATGLIENDHLFTAEDRKELTSNIRDGALRMNRLVTNLLGMVRLESGMLHLNRKWCDAGDMISIVLAKIREFSPQREVTVQLPEDSVFFYGDEVLLEQVLVNVVSNAIKYSPEGSKVTIQVSEDKKEGTLILIMDDQGIGIMEAERHKIFDKFYRSPSTQHITGTGLGLAICKGIVEVHGGTIQAGTNPDGGTRIRIDLPAGAEELPLTCSVQGEAGE	A0A2W6N8B0
Paenibacillus silvestris	Bacillota	A0A6L8V1F6	2	A0A6L8V0S9	TM domain, GAF domain, DHpCA domain	MNKTNGWISWKSYVITALFIVVVTLVLQVLGDFLGLVNISLFYLLPVLFSAVRWGRGPSFFAAAMGVLSLDFLFVPPVFSLTVADLRYLISFLVFISVAALTASLASKLRNQIHQAQQKEASTAALYALSRKITAISDLEVLLNQIVLHVSEALNAKAAILLPNPGGEQQVEAYSKDGSEWATDESHLSIAAWVYNHHASAGRGTHSLRESSTLYVPFETDRQVHGVLAVYVGDRSLEEMPELIRIIEALSDLVAVAISRVKLANEAKVAQLTAESEKLRTALLDSLSHELRTPLATIIGSVTGLLESEAVFSPEDRRELLLTIREGSTRMNRLVGNLLGMVRIESGMLRLNKQWCGIEDVVGVALSQLKDALLNRKVSIRLAPDLPSVPLDDVLIEQVLINVISNAIKYSPEGSEIVIEAAQRREMLELTIKDEGAGIAAGDLDRIFEKFYRGQLTKHIPGTGLGLAICKSIVEAHGGQITAHRNEPKGTAIHISLPLQFAEKQGDKHDSNWGENFNY	A0A6L8UUT2
Paenibacillus silvestris	Bacillota	A0A6L8V1F6	2	A0A6L8V470	KdpD domain, Usp domain x2, First domain mutated Walker B (DG)	MDGFKRKTPEEILLSISKLHRGSLKIYIGAVSGSGKTYHMLREGHNLRQQGIDVVICAVSTLQRPETVEQLGDLERVPSIHWMKDGVEQKDLNLDALMERNPEVVLVDGLAHLNRPDARFPKRLDDIKFLLANNISVITTVNVYELAATRDVAHKLTGIEVGHCVPSDTLELADEVRLIDATPEMILNRLEEGHLKGNKDSALFKRGNLGVLRELALRLVAEDVNDSLEAHREQMGILGPSGATERILVTAQYHWNGSIYVRRGQQIAKRLNGDLHVVTLRKFNKPLSKEAAAFRRSIMKLVEKVGGKFEELPLRMRRCIPKALVSYAIHHKVTRIVLGHSKQSKWQTFWQGSVINGILKRVKNIDVFLVADRASRDGERILPTHMQVSKEPYKYKRLSNQEVQAKIEKIKRGRFKVYIGAAPGVGKTYTMLREGNDLLKKGIDVKIGLLETHGRKGTIEQIGELTIMPRAEIAYQGVKLEEMDTEAIIKARPEVILVDELAHSNVPGSKYKKRYEDVLDILEAGISVIATVNVQHLESLNDAVEQITGIRVRETVPDSILRAADEVQLIDVAPEALQLRMREGRIYAMVKVDQALNNFFKTGNLIALRELALREIADDVDERLESMERKSSLRGPWRRKEVIYVCITEISQADRLIRRGFRIAHRLKATWYVSFIDVGNAEQWKSKLETLERLTVRLGGEFVYQEVMSRKAIPAMFASQASLAGATQIIVWKDTTVKKLLPLASQMDVLIVADYDLWQSAGNKVK	A0A6L8UUT2
Paenibacillus solanacearum	Bacillota	–		A0A916NJX6	KdpD domain, Usp domain x2, First domain mutated Walker B (DS)	METFKRKSPEELLLSIAKLHRGRLKVYVGAVSGSGKTYHMLREGQALKRKGIDVVMCAVSTMQRPETVGQIGDLERVPSIHWMKGAAEKKDLNLDALADRNPEVVLVDSLAHRNREEARFATRAEDIRYLLDRGISVITTVNVYELEGVTELAKKWTGVGVHETVPAETLDMADEVVLIDATPETLINRAAEGHLRLGQGNALFKPGHLAVLRELALRLMAEGVNETLEKYREELGMTGPSGAAERILVSTQYHWNGSIYVRRGQQIAKRLNGELIVVTFVQEKTQLSKETAAFRRSMIKLVEKVGGEFEELPLPSRKSLPGMLVRYAMDRGVTRIVIGHSKQTKWQEFWQGSIVHDMLRLMKHIDVFIVADRAAHEGDTILPAKMERLREEAEWFRRLSPKEVESNIQRIKRGHFKVYIGAAPGVGKTYAMLREGNDLLKKGINVRVGLLETHGREETLAQMGHLETVPRKVIEHCGSQLEEMDTDEIIHLNPEVVLVDELAHTNMPGGKNKKRYEDILDMLSAGISVITTVNVQHLESLNDAVEQITGIRVRETVPDHILRLADEVQLIDVAPESLQQRMREGRIYALDKVDQALNHFFKTVNLIALRELALRELADDVDERLESWQRSSSLRGPWRRQEVIHVCIDLMDQAERLIRRGFRMAYRLKAKWCVTYVRTRDQAIGEEVRRLETLRQLTERLGGTFETIADPGRKQLPAAIVTRANCYQATQMIIGQSKQSRWRELCRDSVVKGVLRAARHMDVLVVAE	A0A916NS93
Paenibacillus sonchi	Bacillota	A0A974SDS1		A0A974SD42	Full length	MEINQTGDGSILEQLTGMKTGRRRGRLKIFIGYAPGAGKTCAMLKAAHEEQKEGTDVVGGFIETHARPDTLAMLEGLELVPPIKMSYEASVIPEFDLDRALQRSPELILLDDLAHANTAGCRHKKRYQDVEELLRAGIHVYTTINVQQIESLTDIVYSITGMTVQERIPDSVFDSADQVELVDIEPNDLIDRLNKGKIYRDNADEQAIGQLFTKEKLTALREIALRNTASQLNRIAIQISEQAKKNDYDTKDHILVCLSSAASNKKVIRAAARMAEAFHGQFTALFVETPQTQKLTQKNKTELRDNLRLAEQMGANIATVYGEDVPGQIAEYAKTSRVSKIVLGRSPFKKRGYAKSNLVDKLTTLLPNIEIYIIPYTQPSFYKRLPLYARYPKLSLADTNKTIAILVVCTLIGIWFRYLGFLESNIITVYILGVLLSAIVTKGRVYSAVSSVMSVLVFNYFFTEPYYSLNAYEAGYPVTFLVMLAASFITSTLTMRVSEQARQSAQKAYRTEVLLETSRKLQQAKDSPAIIDEMAHQMVKLLDRTVIFYSVQEGALSTPLIFPKEGSEVDPHTYTGSNERAVADWVLKNNKRAGATTDTFFGANCLYHAVRGGDTVFAVAAIVMEQEEPLEVFEKGLMIAMLGECALALEKEKLNEKQKEISMQIQQEHLRANLLRSISHDLRTPLTSISGNAGILVGNSGVLSEEQKKGLYTDIYDDSIWLIHLVENLLSISRIENGTLNLNFQAELMEEVISEALLHVNRNSEKHVIHTKLDDELLMARMDSRLIVQVLINIVDNAIKYTQQGSHITVSARQDGHRVIVEISDDGPGISEEAKARLFEMFYTADNIRGDGRRGLGLGLSLCKSIVNAHGGTIGVRDNVPKGTVFYFTLHAEEVNVHE	A0A974PDR8
Paenibacillus sophorae	Bacillota	A0A1H8UT96		A0A1H8UTT1	Full length	MLSYQDERPDPDELLKDIPSEQGLRTGKLKIFFGYAAGVGKTYAMLDDAREQLQRGVDVLVGYVEPHTRPETLQLLEGLPTLAPKVVEHKHIRLREFDLDQALERKPELILVDELAHSNADGVRNKKRYQDVEELLQAGIDVYTTVNVQHIESLNDVVQGITKVVVRETIPDYVFDCADKVKLIDIDPDELLKRFTEGKIYRPERAATAMDHFFTNSNLRLLREIAMRKAADRISHDNLSERRTPGKSAGIKWLVCISPSPTSAKCIRWTARTAEAFHAPWTAVYVERADGEQGGGFPDKSVRDNMELAERLGAEVVTLSGYDVASCIAEYAKLSDITNIVIGKSRTKKRFGRRFEMALEDKLLSRLPQTEIHIIPDSAALKPYRKPKVRLPADRLYFSRADTLKAMGILAAATLCSFGLHRMNVGDQNIIMVYILSVLIVSRITTGYAYGVAASVLSVLMFNFLFTYPYFSFSAVQAGYPLTFVIMLVVALTTSALTVRNRMQARVAVERERRTEVLYEINKKLLITRELEQIVKLTSSYIVKLFGRSVIFYTSDPADGMEGSLLAAYGEDASLLQTSEEAAVAHWVFANQKRAGAGTDTLQGANGFYMPVISQARVLGVIGISCFGGALLGPGQRSFLRMIASQVAMALERQRLSDEQRRILLDSEKEKMRSNLLRAISHDLRTPLTGILGASSAMLESGDALDQEVKGRLLQHIKEDSQWLIRMVENLLSITRIKEGSVNVSKTAEAAEEIVAEAISRIRSRFKDRNINVKVPDELLMVPMDGTLIEQVIINLVENAIKHSGENTLIEVTLMKKGNNAVLEVSDNGEGIDERELPHLFDSYAASGGRSPDSSRGMGIGLSICMSIVKAHRGKLEAENKRSGGAVFRVILPLEEEASNEWKSPDSGRRG	A0A1H8VWA9
Paenibacillus sp.	Bacillota	A0A2M9NHG0	2	A0A2M9NHH5	KdpD domain, Usp domain x2, First domain mutated Walker B (DG)	MEDSFKRKSPEEMLKMITKLQQGTLKIYIGPVSGSGKTYHMLREGNTLRQQGIDVVICAVSTMRRPETVEQLGALERIPSIHWVRQSDDVEMKDLNLDALLARNPEVVLVDGLAHRNREGARYATRLEDIQFLLRNNISVMTTVNVYELEGYTELARQLTGIAAEYTVPADTLELADEVKLIDVTPETILNRLAEGHLQGHEGEAVFRQGNLGILRELALRLVAEGVNESLREHREEMGITVTTGIMERILVSTQYHWNGSIYIRRGQQIAKRLNGDLCAVVFRNMKQPLTKEATVFRRNMIKLVEKFGGHMEELSILHRRNIPSTLARYAMEHQITRIVMGHSRRTRWQELLQGSVVNSLLRRLRGVDLFLVADRAAREGERVVPAKVNDVESLTYRRLSEQEMKEQIGQIQRGTFKIYIGAAPGVGKTYMMLREGNDLLRKGIDVQIGLLETHGRAETVEQMGHLSVIPRAKRVYQETRLEEMDTEGILQLCPEVVLVDELAHTNVPGSVRQKRYEDVLLLLNAGISVITTMNVQHLESLNDAVEHITGVRVRETVPDRIIQMADEVQLIDVAPQALRQRMREGKIYATAKVEQALANFFKIGNLIALRELALRELADDVDERLETQQAKIALRGPWRRQEAVFVCVSSDRHAERLIRRGFRMAYRLKAIWHVHHIHIGESMSDEVKCHLEALEQLTIRLGGLFHIHHSPRLRDVPGILARKASEARATQLVVGQARRVWWLNGYRGSGSVVNRLVRLSRHLDVLIVADYDYELSGM	A0A1G6XL18
Paenibacillus sp.	Bacillota	A0A2M9NHG0	2	A0A2M9NHD7	TM domain, GAF domain, DHpCA domain	MSEQIKKETQAAHGKRVPAYVWVTLGVTLLTLLLHAIGMSGDLVNVALIYLFPVLVSAVYWGMGPAVYAASFSVIMFDFFFVPPYLSFTVEDLRYLISFVVYLAVAILTASLAGRLRQQLEMVKAREATTNSLYALSRQMTAITDLNTLLVNIATQVSLTLGKPAAVYLPDGQGDLLVTSSSASEGEKDGWGDGESEIAIGKWVYHHGQVAGKGSSALRESLGLYVPLRTEEQIHGVLAVSMDAGEVHEQQEELRLLEACGGLAAGAIARVKLAEEARLAQITAESERIRTALLDSVSHELRTPLTAIIGSATGLLENDTLFTPEDRRELTGNIRDGALRMNRLVTNLLGMVRLESGMLQLNRKWCDVEDIISVVLTQVREFSPHRNIQVELPDDPVFIYGDEVLLEQVLVNIVSNAIKYSPDESQIVITVTSDKSPSQLTIVVADQGIGIPEAERIRIFDKFYRSESTQHVTGTGLGLAICKGIVEVHGGTIVAEPNPGGGTRMRIDIPMEAHGSRFPYSEQGEVEE	A0A1G6XL18
Paenibacillus spiritus	Bacillota	A0A5J5GJ91	2	A0A5J5GJ44	Full length, Mutated Walker AB motifs	MESGRRDAAPRARGKLKIFLGYAPGVGTTYAMLSAGLEEGKGGADVAVGVADGRGRPETEALLAGLKRIPALGLGEAKEGAGELHLDLALQRRPELILVDDLAHANRPGVRHKKRYQDVEELLRAGIDVYTTLDVRQIESLTDIAASISGAAAQERVPDHVLESADQIKLVDLDPGDLIERLRQGKLGSSRAEAADGPGLYTRERLTALREIALRCTARQLNRIAIQISDQARKSDYGTKEHILVGLSSAASNQKVIRTAARMAEAFHGRFTALYVETPATVAASARDKELLRSNLRLAEQLGAQVATVYGEDIPGQIAEYVKAGGVSKIVLGRSPGRRRWAKGSVVDRLTALVPAVETYVIPYTNTAPRRNLRRRTGPKLSPADLARTAAILAVCTGIGFVFQHWEMKDANIITVYILGVLLNAMVTKGRLYSVASSVLSVLVFNYFFTAPYFSLRAYDSGYPVTFAVMLVSSFLTSTLTTRVRQQARQSAQKAYRTEVLLETSRKLQQAGDIPGILEETARQLVKLLDRTVILYAAGEKGLSEPMIFTKPDGGPLPGGYTDENERAVADWVYKNDKRAGATTDTFFGARGLYHAVRGGGQVMAVAAVVMDGEEPLGVFERSLMTALLGESALALEKERLNERQREIVMQIRQEQLRANLLRGISHDLRTPLTSISGNAGILVGNSRVLTEEQKQSLYTDIYDDSMWLISLVENLLSISRIENGSINLNLQAELVEEVAAEALLHLSRNRDKHVIRTEIEGDLLLARMDSRLIVQVLINLLDNAIKYTQEGSHITLSARRQGAMVEIEVADDGPGVPDEAKLRLFEMFYTADNVRGDGRRGLGLGLSLCKSIVNAHGGIIGVRDRMPRGTVFYLTLQAAEVNRYE	A0A5J5FSG9
Paenibacillus spiritus	Bacillota	A0A5J5GJ91	2	A0A5J5GHS4	KdpD domain, Usp domain x2, First domain mutated Walker B (DG)	MPPYKRKTPEEILYSIYRLHRGRLKIIIGSVSGSGKTYHMLEEGKLLRKRGIDVVCCAVSTMQRAETVQQMEELERIPSIHWMNRSGREKKDLPLETLIERNPEVVLVDGLAHRNREGARHATRLEDIRYLMDNGISVITTVNVYELEGMQEPIFQMTGIRAEETVSLDTLELADEVRLIDVSPETILKRVEEGVLGDETHPALSRRGNLAVLREAALRLVAEGVNDSLEKHREENGLSGPSGAAERILVSAQYHWNGSLYVRRGQQIAKRLNGELMVATFLVRGKALTREQQTFKQSIAKLVQRVGAHYEELELMHPRQFAPALVRYAEQHNVTRIVMGHSKKNRRQERWQGGSAIRVLRRTRSMDLFLMADRAEREGERILPIKAAGGKQPEEPFHRPSSQELQRKIERIRQGTLKVYIGAAPGVGKTYKMLQEGNLLLHKGIDAVVGLLETHGRRETREQIGALDIIPRARISYQSTVLEEMDTDAIIKRHPEVVLVDELAHTNVPGSSNRKRYEDVMRLLENGISVITTVNVQHLESLNDAVAQLTGVRVRETVPDAILKRANEVELIDVTPQMLQERMREGKIYAPDKVNQALESFFKLGNLIALRELALREIADDVDERLEAWDRDAARRGSWGRQEAIFVCVDLGPQAERLIRRGFRLAHRLKAQWVVHYVQCGSCRTAEEEKRLETLRLLTGRLGGTLEVSEAAGGTRAHRHLLERMNELHTTQLIIGQPKRRRWNGWLKESLVHYLLRNGRHMDMLIVADFDTRKPS	A0A5J5FSG9
Paenibacillus stellifer	Bacillota	A0A089LVA9		A0A089N5N8	Full length	MRLDDQPAAAKGRGKLSIFIGYAPGVGKTSAMLSAAQEEHKDGIDVVAGFVDAHSRPDTTALVEGLEQLTPRILSGQGSPVHEFDLDRALSRGPEILLLDDLAHSNAAGCRHKKRYLDVEELLRAGIDVYTTLNVQQIESLADIVAAITGFPVQERIPDSVFDSADQVKLVDIEPDDLIDRLNKGKIYPDIEAQRAAEVLFTREKLTALREIALRSTASQLNRIAIQISEQASRNEYDTKDHILVCLSSAESNKKVIRTAARMAEAFHGRFTALFVETPETMALSAKNKEELRSNLRLAEQLGAQIATVYGEDIPAQIAEYVKTSQVSKIVLGRSPNKKRGFAKASVVDKLTALVPGVETYIIPYQQPAGSGKLSRHSKPLRLSPADLGKTAVIIAGCTLIGLDFQYLEVKEANIITVYILGVLLNAMITKGRLYSVVSSLLSVLVFNYFFTKPYYSLRVYDSGYPVTFLVMLAASFLTSTLTMRVRDQARQSAQKAYRTEVLLETSRNLQQAQDFQAIVGETARQMVKLLDRTVIFYTASDVGLSKPMIYLKNDLSSLPDIYIDENERAVADWVYTNNKRAGATTDTFFGARCLYHAVRGGETVFAVAGVVMEQEEPLDVFEKSLLIAMLGECALALEKDRLNEKQQEISMQIRQEQLRANLLRGISHDLRTPLTSITGNAGILIGNSGVLSDEQKTSLYTDIYDDSMWLINLVENLLSISRIENDSIHLNLQAELVDEVISEALLHLNRNREKHIIETDVEDELLMARMDPRLIIQVLINLVDNAITYTQVGSRIRISARREGRWVNIEVADDGPGITDDTKTRLFEMFYTANNIRGDGRRGLGLGLSLCKSIVNAHGGTINVRDQVPRGAVFYFTLQAAEVNVYE	A0A089LZV6
Paenibacillus swuensis	Bacillota	–		A0A172TJ66	KdpD domain, Usp domain x2, First domain mutated Walker B (DG)	MGTEGFRRRTPEELLLSISKLHRGRLKIYIGAVSGSGKTYHMLREGCALRERGIDVVICAVSTRQREQTKLQLGSLERVPSIHWFNEQGEEKKDLNVDALIQRNPEVVLVDGLAHRNRAEAAYPTRLDDIKVLLEHGISVFTTVNVYELEGATELAMKLTGIQAEATVPSDTMDLADEVRLIDVSPETILQRLSDGSLGSRADKEQPMFRRGNLGKLRELSLRLVAEGVNESLEKYREEQGLLGPSGAAERILVSTQYHWNGSIYIRRGQQIAKRLNGDLRVVTFVNPKRELSKEAAAFKRSMMKLSEKVGAPFEELPLHAVRGLPRKLVSYAVEHNVSRLLLGHSKLTPWQEFWRGSVVSRILQYTQNVDIFIIADRAEQDGERILPTKSDPGGIADMEPYRRLNSEEVREKIGRMRRGKFKVYIGAAPGVGKTYTMLREGNDLLAKGIDAVIGLLETHNRQETADQEGALPVIPRSRNEYKGTVLEEMDTDAILKRNPEVVLVDELAHNNVPGSRYRKRYEDIMRILEAGISVISTVNVQHLESLNDAVEQITGVRVRETVPDSILQSADEIQLIDVAPDSLQQRMREGKIYAMNKVEQALGNFFKRGNLIALRELALREIADDVDERLESYERENSLRGPWRRREVIVVSVTTSLNAERLIRRGFRIAHRLKADWYVTYIHDLPELSEELSLRIRKMEDMTAKLGGKFKLCHTPHRRKRAMRLIALADENAATQIIVGQSKRTLWERWTRGSVVQGLLRHARHMDLLVVADYEPILQVEKGARP	A0A172TG58
Paenibacillus taichungensis	Bacillota	A0A329QC23	2	A0A329QBR5	KdpD domain, Usp domain x2, First domain mutated Walker B (DG)	MENSFKRKSPEDILKMITKLQQGTLKIYIGPVSGSGKTYHMLREGNTLRHQGIDVVICAVSTMQRPETVEQLGELERIPSIHWSRWKDGMEMKDLNLDALLARNPEVVLVDGLAHRNRKEARHATRLEDIQYLLRHNISVITTVNVYELEGYTELARQLTGIAAEHTVPADTLELADEVKLIDVTPETVLSRLAEGHLRGHEGEAVFRHGNLGILRELALRLVAEGVNESLREHREEMGITVTTGIMERILVSTQYHWNGSIYIRRGQQIAKRLNGDLHAVTFRNMKQPLTKEATVFRRNMIKMVEKFGGQFEELPVLHRRNIPPTLARYAVQHQITRIVMGHSRHSRWQELWRGSFVNSLLRRVRGVDLFLLADRAQHEGERVLPTRLPDTETPTYRRLSEQEMKAQIGQIRRGKFKVYIGAAPGVGKTYMMLREGNDLLRKGIDVRIGLLETHNRAETMEQIGQLSIIPREQRTYQGVQLEEMDTEAILRLCPEVVLVDELAHTNVPGSMRQKRYEDVQILLDAGISVITTVNVQHLESLNDAVEHITGIRVRETVPDHMLQTADEVQLIDVAPQALRQRMREGKIYAAAKVEQALGHFFRIGNLIALRELALRELADDVDERLESQERKSALRGPWRRQEVVFVCVSSDEHAERLIRRGFRTAYRLKAVWHVHHVHVGEVMSDEVKCQLEELEQLTVRLGGKFHIHHSQRLRDVPGILAGKASEERATQLVVGQARRVWWLNGYRGKGTVVSRLVRLSRHMDVLIVADYDYELSGM	A0A2V3RQE7
Paenibacillus taichungensis	Bacillota	A0A329QC23	2	A0A329QBP4	TM domain, GAF domain, DHpCA domain	MTLLTILLHAIGISDDLVNVGLIYLFPVLVSAVYWGMGPAIYAASLSVVAFDFFFVPPYLSFTVEDLRYLFSFVVYLAVAVLTASLAGRLRQQLEVVKQREITTNSLYALSRQMTAVTDLHTLLGNIVRQVSLTLGAPAAIYLLNAQGELQVTSSSEDSDVIAWGKGEAEIAIAKWVYKHGEIAGRGSSSLRESTGLYVPLRTEDQIHGVLAVNLESSELQDQREKLRLLEACGGLAASAIARVKLAEEARLAQVTAESERIRTALLDSVSHELRTPLTAIIGSATGLLENDSLFTPEDRKELTGNIRDGALRMNRLVTNLLGMVKLESGMLQLRRKWCDVGDMIGIVLNQVQQFIQQRRIRVELPDQPPFVSGDEVLLEQVLVNVISNAIKYSPEDSEIVITVKMDEPHGRMTMVVADSGVGIPEAERERVFEKFYRSESSRHVTGTGLGLAICRGIVEVHGGTITAEPNPGGGTRVCICLPTEEPEASFPYMGQREEE	A0A2V3RQE7
Paenibacillus taihuensis	Bacillota	A0A3D9R0V4	2	A0A3D9QZX9	TM domain, GAF domain, DHpCA domain	MDAARGKGRGAHAALPWAWLPYVSVTVVVVLLTVLLHAVGLGYDRVNIVLLYLFPVLFSAVYWGIGPSFYTAAISVLAFDFFFVPPFFSFSVDDLRYLFSFFVYLAVAALTATLAARLKLQLRYARQREAHTASLYTLSRQMTAISDLQTLLSNVCRQVSATLDAAQVVIYLPRGSGNGSGSGDGSGTGEQELQLAATSSVSGDEAVFGSGESEMVIAKWVFRHGEMAGRGSGTLREYSGLYVPLRTEERIYGVLAVQTANGNEAAVFTQENKRLLEAFGGLTATAIARVKLGEEAKLAHLTAESERLRTALLDSVSHELRTPLATIIGSATGLIEGEPIFSSADRLELLATIRDGALRMNRLVTNLLGMVKLESGMLRLRMSFCDVEDMLGVVLAQVKNYQQHRRIRIQLPSHPSYFAGDEVLLEQVLVNVLSNAIKYSPDGSEIVIAVQEDTASQQVIITVADEGLGIPKGEEERIFEKFYRASSASHVTGTGLGLAICKGIVEAHGGTITAEQPAAASGNGNGNGNGKGAVIRIALPIGNREAIDRMTAEEERRSEDV	A0A3D9RVD4
Paenibacillus taihuensis	Bacillota	A0A3D9R0V4	2	A0A3D9S1G0	KdpD domain, Usp domain x2, First domain mutated Walker B (DG)	MAGYRRKTPEELLLSISKIHRGRLKVYIGAVSGSGKTYHMLREGQSLKQQGIEVAVCAVSTMRRPETVEQLADLERIPSIHWYKGEEEKKDLNLDAILEHNPEVLLVDGLAHENRPDAKFKTRLEDITFLLSHGISVITTVNVYELDGITVLAQKLTGIEAECTVSADALELADEVRLIDVSPETILNRLNDGLCNIKEPGLLKRGNLGKLRELSLRLMAEGVNESLEKYREEQGFIGPSGAAERILVAAQYHWNGSIYIRRGQQIAKRLGGDLQVVVFADSNQEPTKERDAFKRSILKLTEKVDAGFREISVSSRRQVPRALIKYAMLINATRIVMGHSKQTRSQEFWQGSIAGQVLKQVRNIDLFFMADRAEHEGERVLPAKRSVPQQVSQSEPYRRLSAQEVEKKIERIRRGTFKVYIGAAPGAGKSYMMLREGNDLLRKEIDVVIGLMEAHDRAETLKQAGKLEIVPRKVVDAEKNMTEMDIDAIIARNPEVVLIDELPHTNAPGSRNAKRYEDVQQILDAGISVIATFNVQHLESLKDAVEQITGTTIVETVPDSILRLADEVELIDVTPITLQQRMRDGLIYKKDDAEQALSGLFKTGSLIALRELALREIADDVDERLEAWERNGSLRGPWRRQESIFIGVTVGETAERLIRRGFRIAHRLKAAWHVHYVQTNSERGAAVDKRIEALQELTARLGGTFEVEQADSKNAVPGALLAKANELKSTQIVLGQSRRSFWNKLMSRPVVETVLREGRHMDVLVVADFNPNIALGEEE	A0A3D9RVD4
Paenibacillus terrae	Bacillota	A0A0D7X3G3		A0A0D7X7D5	Full length	MAAKQNDAGSILDRITDMPVRKRRGRLKIFIGYAPGVGKTCAMLSDAHEEQKEGMDIVVGYIEHYARPYTAALLEGLELLPYIKISNEESSTKEFDLDQALQRSPDLILLDDLAHANAAGCRHKKRYQDVEELLRAGIHVYTTMNVQQIESLTDIVYSITGIPVDERIPDSIFDSADQVELVDIEPDDLIERLNRGKIYREDENTQAHLFTKEKLTALREIALRNTASQLNRIAVQISEQTKTNEFDTKEHILVCLSSAASNKKVIRTAARMAAAFHGHFTALFVETPEARELTPKNKMELRENLRLAEQMGAQIATMYGDDIPGQIAEYVKTSRVSKIVLGRSPYKKRGRAKSNVMDKLTALLPNIEIYIIPYTEPSFYKRLPFYAKYPKLSLADTTKTIAILAVCTIIGLWFKYLEFREANIITVYILGVLLNAIVTKGRMYSAISSVMSVLVFNYFFTEPYYSLQAYDSGYLVTFLVMLAASFMTSTLTMRVREQARQSAQKAYRTEVLLETSRKLQQAKDSSAIINEMAHQMVKLLDRTVIFYSVHQGELSAPQVFPKKESAFDPGAYTGGNERAVAEWVYKNNKRAGATTDTFFGANCLYHAVRGGDKVLAVAAIVMDQEEPLEVFEKSLMIAMLGECALALEKEKLNEKQKEISMQIQQEQLRANLLRSISHDLRTPLTSISGNAGILLGNSEVLNEEQKKGLYTDIYDDSMWLINLVENLLSISRIENGTLNLNFQAELMEEVISEALLHVNRNSVKHVIQTELDDELMMARMDSRLIVQVLINMVDNAIKYTQDGSHITISARRERHRVVVEISDDGPGISEEAKVRLFEMFYTADNIHGDGRRGLGLGLSLCNSIVNAHGGTIGVKNNVPKGTVFYFTLQAEEVNVYE	A0A4U2PX57
Paenibacillus thalictri	Bacillota	–		A0A4Q9DTR6	KdpD domain, Usp domain x2, First domain mutated Walker B (DG)	MMEFKRRSPEDILLSISQLYRGRLKVYIGAVSGSGKTYHMLREGQALAQQGIDVVICAVSTMQRRETVEQLGSLERVPSIHWMNNGEEKKDLNLDALLARNPEVVLVDGLAHRNRKEARFPTRLDDIQFLLSRGIGVITTVNVYELEGVRELAHKWTGIAAGETVPADTLEKADEVVLVDATPEALLSRAAEGNVKPDPSGGVYQRGNLAVLRELALRLVAEGVNDSLEKHREEMGLIGASGAAERILVSAQYHWNGSIYVRRGQQIAKRLNGDLLVVTFVDKRKELNKEEAAFRRSVKKLVEKVGGEFAELPFSSRKMLPEALVRYAQENCVTRIVLGHSKQTRWQEFWQGSIVRKMLNKARNVDVFIVADRTGVEGERILPAKLNRPAAEAELFRRLSTQEVERQMNRIRRGQFKVYIGAAPGVGKTYTMLREGNDLLKKGVNVVVGLLETHGRKETADQIGDLELIPRKVLDYRGTRLQEMDTERLIGLNPEVVLVDELAHTNMPGSQNKKRYEDVLELLAAGISVISTVNVQHLESLNDAVEQITGIRVRETVPDHILRLADEVQLIDVSPRSLQERMKAGNIYALNKVDEALANFFKTGNLIALRELALREIADDVDERLEAWERKSPLRGPWRRKEVIFVCVSSSAQAERLIRRGFRIAHRLKAAWYVTYVQCPRKGTQSAEADAERNGRLKALAALTERLGGKFELQEARKPSSKHISETLMAKANEYQATQLIVGQSRRTWWQKLRHGSVVARLLRASRHMDVLVVAEYDPLNVKRKDRTQA	A0A4V6MSC0
Paenibacillus thiaminolyticus	Bacillota	A0A378ZGV7		A0A378ZPD4	KdpD domain, Usp domain	MSGFAGEAAVSADVLALADEVRLIDVTPETMMARLAAAEGVSREGAALAGAPAFQRDQVALLRELALRLVAKDAHASLAQRREAKGMDGPAGSAERILVAVQYHWNGSLYIRRGQQISRRLNGDMLAAAFIRPGKKLSREERAFRRSMRKLTEKVGGRFEERPLPSRRFLPDALIRYAAERRVTRLVLGHSKQTRLQELWHGSAVNGLLRRMDRIDLFFMADRTQYEGERMLAAKMRKPDIAASKGQAALREGWGGAAEPKRGRFKVYVGGAPGVGKTYAMLREGNELQRKGLHVVIGLLETHGRSDTQAQVGSLAIVSRRIVTYRGARLEEMDTEAVLRTRPDVVLVDELAHTNVPGSARKKRYMDVLELLNAGISVISTVNVQHLESLNDAVAQLTGIRVLHAADEVQLIDVTPQMLRQRMREGKIYAREKVEQALSHFFTTENLIALRELALREIADDVDERLESWERSSSLRGPWRRHEAIIVCVPNAQHAETLIRRGFRISWRLKAEWHVIHIRLEGRGATEEENSRIARLEEMTVRLGGTFQVHEAAKSERIYQVILRQADACRATQLIVGQPRKRTLAEELVRGSTVRSLLRHARDMDVLVVSCQ	A0A378ZGU1
Paenibacillus tianmuensis	Bacillota	A0A1G4P8G4		A0A1G4RXM5	TM domain, GAF domain, DHpCA domain	MGTETFKRKTPEEILKSISKLHQGRLKVYIGAVSGSGKTYHMLREGQLLKEQGIDVVICAVSTMQRPETVRQIGDLERVSSIHWQKDGIEKKDLNLEALIEHNPEVVLVDGLAHRNREGALFPTRLEDIRYLLSKGISVITTVNVYELEGATELAQKLTGIEVRETVSSDTLDLADEVVLIDATPEMILSRVEEGSVKAQKGAGIFKRGNLAVLRELALRLVAVGVNDSLEKHREELGLIGPSGAAERILVSAQYHWNGSIYVRRGQQIAKRLNGDLLVVAFVHPKKELSKEEAAFKRSMVKLAEKVDGVFEQLPFNSRRSLPDVLVNYALAHRVTRIVLGHSKQTLWQELWQGSIVHDMLKRTCNIDIFIVADRAAHEGERILPTKQTKRKKASDLYRRLSTDEVEREIEQLRKGRFKVYIGAAPGVGKTYTMLQEGNDLLKKGIGVQIGLLETHGRKETQAQIGELQMIPRQVIDYRGTKLEEMDTDEIIRRKPEVVLVDELAHTNVPGSKNKKRYEDVLELLSAGISVISTVNVQHLESLNDAVEKLTGVRVRETVPDHILRLADEVQLIDVAPQTLRQRMREGRIYALDKVDQALGHFFRTMNLIGLRELALREIADDVDERLESYERKSSLRGPWRRQESIFVCVDVTPDAERLIRRGFRIAHRLKAVWHVAYVQLGSGAQSSELDARSEQLRKLTERLGGVFQVHRAENRLRLPEVLAAKADACQATQLIIGQSSKSSLKEMIQGSVVKKLLRRSRHMDVLVVADAETKPG	A0A1G4TP30
Paenibacillus typhae	Bacillota	A0A1G8P459		A0A1G8P480	Full length	MAHHRNSAVPFQEQGLDSSQGKKRGTLKIFFGYAEGVGKTCAMLNAAHDEQRDGKDVVAGYIETHQRPETEAMIEGLEVLPRLAFPSREFDLDKALHRRPDLILVDELAHHNGADCRHKKRYQDIEELLRAGINVYTTVNVQHLESLHDIVAAITGLSVHERIPDSVFEGADQIELVDIPPDDLLDRLNKGKLVTDGQEQHESLSQVFVKSKLIALREIALRYTADQLGRITRRSGDRAAEEAYHTADHILVCISSAASSKKVIRTAARMAEAFRGAFTALYVETPRSKELTHKSKAELRENLRLAEQLGAQPATVYGDDIPGQIAEYAVSSRVTKIVIGRPRSSKKRWIAKTNIVDKLTELAPNIDVHIIPDTQPARYNKFPSHLKPKGFSTEDALKSLIILIACTLIGLWFRHLGFREANIITVYILGVLLNAIATSGRLYSAANSILSVLVFNYLFTEPYYSLITADTGYPVTFLVMLTASFISSTLTMRIKEQARQSAQKAYRTEVLLETSRKLQQAEGSEAIIKETAVQMVKLVDRTVIFYPAGPEGLKDPLIYSKPEAAVAASEYTGVNEWAVADWVYKNNKRAGTTTDTFSAASCLYHAVRAGDTVFAVAGIVMDREEPLGIFEKSLMIAMLGECALALEKELLSSRQKEISIQIRQEQLRANLLRGISHDLRTPLTSISGNAGILLANPGVLSEAQKIGLYTDIYDDSMWLINLVENLLSITRIDNGSLNLYFQAELLEEVIAEALLHVNRSSAEHIIRTKLEDELLMARMDSRLIMQVLINLVDNAIKYTQAGSTITVSAKRERDLVRVTVSDNGPGIPEEAKTKLFDMFYTADNLRGDGRRGLGLGLSLCKSIVHAHGGTIEVTDNIPQGAVFSFTLQAEEVNVHE	A0A1G8QLJ0
Paenibacillus tyrfis	Bacillota	A0A081P5M9		A0A081P2T1	KdpD domain, Usp domain x2, First domain mutated Walker B (DG)	MGTETFKRKTPEEILRSISKLHQGRLKVYIGAVSGSGKTYHMLREGQLLKEQGIDVVICAVSTMQRPETVRQIGDLERVSSIRWQKDGVEKKDLNLETLTDRNPEVVLVDGLAHRNREGALYPTRLEDIRYLLSKGISVITTVNVYELEGAMELAQKLTGIEVRETVPSDTLELADEVVLIDATPEMILSRVEEGSVKAQKGAGVFKRGNLAVLRELALRLVAEGVNDSLEKHREELGLIGPSGAAERILVSAQYHWNGSIYVRRGQQIAKRLNGDLLVVAFVDRKKDLSKEEAAFKRSMVKLAEKVGGVFEELALCGRRSLPGVLVNYALAHSVTRIVLGHSRQTLWQELWQGSIVHDMLKRTRNIDIFIVADRAAHEGERILPTKQTKRQKASDLYRRLSSDEVEREIAQLRKGRFKVYIGAAPGVGKTYTMLREGNDLLKKGIGVQIGLLETHGRKETQAQIGELQTIPRLVIDYRGTKLEEMDMDEIIRRKPEVVLVDELAHTNVPGSKNKKRYEDVLELLSAGISVITTVNVQHLESLNDAVEKLTGVRVRETVPDHILRLADEVQLIDVAPQTLQQRMREGRIYALDKVDQALGHFFRTVNLIALRELALREIADDVDERLESYERKSSLRGPWRRQESIFVCVDVTPEAERLIRRGFRIAHRLKAVWHVAYVQLGSGAQSSELSARLEQLRKLTERLGGVFEVHRAEHRRRLPEVLAAKADACQATQLVIGQSSKPSWKEMIQGSIVKKLLRHSRHIDVLVVADAETNPG	A0A081NUN0
Paenibacillus uliginis	Bacillota	–		A0A1X7G6I1	KdpD domain, Usp domain x2, First domain mutated Walker B (DG)	MDPFRKKSPEEILLSISKLHQGRLKVYIGAVSGSGKTYHMLREGHILKNQGIDVVISAVSTMRRPDTIEQIGDLDRVPSIHWYKGNEEKKDLNLELLVQRNPEVLLVDGLAHRNRKGAQHATRLEDIRFLLSRGISVITTVNVYELEDVRELASKLTGIRAVDTVPADTLELADEVVLIDVTPETMLVRAADGLSGGDSDLFKHGNLAVLRELTLRLVAEGVNESLERYRKELGLIGPSGADERILVSTQYHWNGSIYMRRGQQIAKRLNGDLLVVTFVNQDKELSKEQAAFKRSIVKLAKRIGAKFDELPLCSRRKLADVLVQYALEHHVTRIVLGHSKQTRWQELLQGSIIQDLLLKTRGVDIFIVADRAESDGERILPAQINPPPGPFEPFHRLNSQEIDQKIKQIKRGRFKVYIGAAPGVGKTYTMLREGNDLLKKGLHVLVGLLETHGRTDTQDQVGDLEVLPRNIIDYREKKLEEMNTEDIISRNPDVVLVDELAHTNVPGSMHKKRYEDVLNILAAGISVITTVNVQHLESLNDSVEQITGVRVRETVPDHILRLADEVQLIDVTPESLQQRMKDGKIYDMEKVNQALSHFFKTGNLIALRELALREIADDVDERLESWERSSSLRGPWRRQEVIYVCVDIESQAERLIRRGFRIAHRLKATWYVTFVQVEHMSQSPELPERLEALHTLTERLGGTFGILKVNHHKEIPHLLIAKADEAGATQMIIGQSKRAAWKQIRQGNIAKTLLRGARHMDVLVVADYEPMK	A0A1X7GGE8
Paenibacillus vietnamensis	Bacillota	–		A0A559IHM3	KdpD domain, Usp domain x2, First domain mutated Walker B (DG)	MKEGDAYRRRSPEVLLKLIEEMRRGRLCILVAVASGAGKTTQLIHEGELRAKEGLDVVWGTSVPEQDAAAASMEAVAAIRWARGHLQLEDLDVARLCERAPDIVLVDGLAQPNRPEAERQRRLDDVRFLLQHGISVIATMNAYEDERVSEQARRIAGVDPKWTLPAEVLQAADEVRLLDVTAETLIERRQVHAQQERVSFAATNKKAHSKRVSERSRLSILRELALRTIANDVNGSLEQHRHELGLEGPSGVTERILVLAQYGWNGSIHVRRGEQVAKRLNGELFILSFVDPNLPLTQLQLTFQRSLKKLVQKIGASWEEVPLSSRRRIAGLLSQYAWTHSMTRIVLGHSRQSRWQEWIHGSLVNGLLRTVEHTDLFFVADRSEREGERVFPVKTEQRLPVQAFKRWTAGELEERADGLRRGHFKIIIGAAPGVGKTYKMLQEGNRLLEQGVDVVIGLLETHGRRETAAQVGALPWIERQKIKYQGHLLEEMNTAEILARKPELVLVDELAHTNVPGSVHTKRYEDVIQLLEAGISVMSTVNVQHIESLNDAVEHLTGVRVRETVPDGVLRLADEMELIDVTPSTIQKRMQDGLIYAKDKVDQALSNFFRIPNLIGLRELALREVADDVDERLESWERRALLRGPWRRKEVIFVCVEPDERAERLVRHGFRIAHRLKAELYVVCLPVANLLPSRGGKNTTNQPFLKWSEQTEALTVRLGGTFCVQASVQRRQWAQEAVRLADEHKASQMIVGVPARRMRKSHMGRMRMLMRIARHMDVLVVTDNERERV	A0A559IVH6
Paenibacillus whitsoniae	Bacillota	A0A3S0ALY1	2	A0A430J4E4	KdpD domain, Usp domain x2	MANFKRKTAEEILYSIYKLHRGKLKIYIGPVTGSGKTYHMLREGQTLKQQGVDVVICAVTTRQRPETVEQIGDLERVPSIHWYRDGVEQKDLNLEALGLRNPEVVLVDELAHRNREGARFATRLEDIQYLLDKGISVITTVNVYELEGITELARKLTGIEVRETVPTNTLEIADEVRLIDVTPEMLLDRLSDGHLQQNNRRLFQRGNLGKLRELALRLVAEGVNDALEKYREEAGLLGPSGAAERILVSVQYHWNGSIYVRRGQQIAKRLGGQLLVVTFFNPKKPLSKDEATFKRSLVQLVEKVEGDFDEIPLSSRRKLPGELVKYAVEHNVTRIVMGHSKQNRWQEWLRGSVVNGLVKRISNVDLFLVADRAEREGERILPTRTRSDKEAGPYHRLTPQEIEEKIRRIRRGKLKVYIGAAPGVGKTYTMLREGNDLLRKKIDVVIGLLETHGREETMAQVGSLSNIPRAKINYRGTVLEEMDLEAIVRRNPEVILIDELAHTNVPGSRNRKRYEDVLEVLNAGISVISTVNVQHLESLNDAVEQITGIRVRETVPDQILRLADEVQLIDIPPSALRERMKEGKIYSLNKVNQALDSFFKTGNLIALRELALREIADDVDERLEAWERNDSLRGPWRRKETIFVGVTTSTNAERLIRRGFRIAYRLKADWYVLYAQKGRSVPEKMEKRIRSLQEITSRLGGIFEVQFVGHEREVASMLINKADQRAGTQLIVGQSKRSIWNRLLKGSVVKRILRGARHMDVLIVSDYDSIVKPLEE	A0A430JK40
Paenibacillus whitsoniae	Bacillota	A0A3S0ALY1	2	A0A3S0I8A5	TM domain, GAF domain, DHpCA domain	MKKMKQLWDIWKPYLVTTSIVTLMTLVLKHVGLSFDLVNIALVYLFPVLLNAVYWGLRPAFFAAVLGVMSFDFFFVPPFLSFTVADLRYLISFGVFLSVAALTASLAARLKQQLHYSQQKESHTALLYGLSNQIGAISDIPTLLHNISLHITHTIGTEIAIYLPDGQNKLALSYKSAAATDWGQGDAELVIAKWVFEHGETAGLGTSTLSKSSGYYVPLRTEKQIDGVLALNLKEGSHEISSEQKQLFEALGGLAATAISRIRLAEEAKIAHLTAESERLRTAILDSVSHEMRTPLAAIIGSATGLIENEHLFSSEDRLELLTTIRDGALRMNRLVKNLLSMAQLESGMLQLKKHWCDAADLIGVALSQVKDFQQHRELLVKLPETLPMVLGDEVLLEQVLVNVLSNAIKYSPNDSKIILAVSSEKNSLVISVSDEGVDLSKEEYARIFEKFYRAEATKQVTGTGLGLAICKGIVELHGGVISAERNEPRGTVVTIKLPVVQENQPFIQIEGRENAIQ	A0A430JK40
Paenibacillus wynnii	Bacillota	A0A098M4S0		A0A098M654	Full length	MAINHTDSGSLLERLSNIPANKRRGRLKIFVGYAEGVGKTCAMLSAAHEEQRDGIDVVAGYIEPHARPETIALIEGLELLPPLDISHKGVVTKEFDLDRAMRRKPDLILLDELAHNNAAGCRHKKRYQDVEELLRAGIHVYTTINVQQIESLNDVVSSIAGFSVYELIPDSIFDNANQVELVDIEPDDLIDRLKKGKIYRDEQAQTTHAHLFTKEKLIALREIALRYTADQLNRIAVKISTQENNNEYYTKDHILVCLSSAASSQKVIRTAARMADAYHGNFTALFVETPETKAITPKDKAELRGNLRLAEQLGAQIASVYGEDIPGQIAEYAKTSKVSKIVIGRSNNKKRWFAKSNFVDKLTALAPNIDIYIIPDTGQSFYKNPKYTKTPELSLVDTVTTVGIMGFCTFIGLWFQFLGFKESNIITVYILGVLFNAMVTRGRLYSAVTSVLSVLVFNFFFTEPYFSLQAYDSGYPVTFLVMLSASFITSTLTMRVKEQARQSSQKAYRTEVLLETSRKLQQAKDTSAIIYATAHQMVKLLDKTIIFYSVQQDTLSEPLILLKEESAVDPLTYTGREERAVAEWVHKNNKRAGTTTDTFSTASCLYHAVRGGDTVFAVAAIVMAEEDSLEIFEKSLMIAMLGECALALEKERLNEKQKEISMQIQQEQLRANLLRAISHDLRTPLTTISGNAGILIGNSEVLNEEQKKGLYTDIYDDSLWLINLVENLLSITRIDKGALNLNLQAELLEEVIAEALLHINRNSEEHTIHTVLDDELLMAKMDTQLIIQVLINLVNNAINYTPCGSLITISARRENHRVLVEVSDDGPGISKEAQAKLFDMFYTADNIRGDGRRGLGLGLSLCKSIVNAHGGTIDVKDNVPQGTVFSFTLQAEEVTVHE	A0A098MG83
Paenibacillus xylanexedens	Bacillota	A0A1L5LJ44	2	A0A3N6BGV2	KdpD domain, Usp domain x2	MEDSFKRKSPEEMLKMITKLQQGTLKIYIGPVSGSGKTYHMLREGNTLRQQGIDVVICAVSTMRRPETVEQLGALERIPSIHWVRQSDDAEMKDLNLDALMARNPEVVLVDVLAHRNREGARYATRLEDIQFLLRNNISVMTTVNVYELEGYTELARQLTGIAAEHTVPADTLELADEVKLIDVTPETILSRLAEGHLKGHEGEAVFRQGNLGILRELALRLVAEGVNESLREHREEMGITVTTGIMERILVSTQYHWNGSIYIRRGQQIAKRLNGDLCAVVFRNMKQSLTKEAIVFRRNMIKLVEKFGGHMEELSILHRRNIPSTLARYAMEHQITRIVMGHSRRTRWQELWQGSVVNSLLRRLHGVDLFLVADRAAREGERVVPAKVNDVESLTYRRLSEQEMKEQIGQIQRGTFKIYIGAAPGVGKTYMMLREGNDLLRKGIDVQIGLLETHGRAETVEQMGNLSVIPRTKRVYQETRLEEMDTEAILHLCPEVVLVDELAHTNVPGSVRQKRYEDVLLLLNAGISVITTMNVQHLESLNDAVEHITGVRVRETVPDRIIQMADEVQLIDVAPQALRQRMREGKIYATAKVEQALVNFFKIGNLIALRELALRELADDVDERLETQQAKITLRGPWRRQEAVFVCVSSDRHAERLIRRGFRMAYRLKAIWHVHHIHIGESMSDEVKCHLEALEQLTIRLGGQFHIHHSPRLRNVPEILAIKASEARATQLVVGQARRVWWLNGYRGSGSVVNRLVRLSRHLDVLIVADYDYELSGM	A0A1L5LWR2
Paenibacillus xylanexedens	Bacillota	A0A1L5LJ44	2	A0A1L5LJ45	TM domain, GAF domain, DHpCA domain	MLSERIKKETLPSHGKRISAYVWVTLGVTLLTLLLHAIGMSGDLVNVALVYLFPVLVSAVYWGMGPAVYAASFSVIMFDFFFVPPYLSFTVEDLRYLISFVVYLAVAILTASLAGRLRQQLEMVKAREATTNSLYALSRQMTAITDLNTLLFNIATQVSLTLGKPAAVYLPDGQGDLLVTSSSTPESEGEKDVWGDGESEIAIARWVYHHGQIAGKGSSALRESPGLYVPLRTEEQIHGVLAVSMDAGEVHEQQEQLRLLEACGGLAAGAIARVKLAEEARLAQITAESERIRTALLDSVSHELRTPLTAIIGSATGLLENDTLFTPEDRRELTDNIRDGALRMNRLVTNLLGMVRLESGMLQLNRKWCDVGDMISVVLTQVREFSPHRNIQVELPDDPAFIYGDEVLLEQVLVNIISNAIKYSPDESPIVITVASDKSTDQLTIWVADQGIGITEAERLRIFDKFYRSESTQHVTGTGLGLAICKGIVEVHGGSIGAEPNPGGGTRMRIDIPLEAHGSRFPYSEQGEVEE	A0A1L5LWR2
Paenibacillus xylanilyticus	Bacillota	A0A7Y6BYR6	2	A0A7Y6BZH6	TM domain, GAF domain, DHpCA domain	MTLLTPLLHVIGMSNDLVNVSLIYLFPILVSAVFWGLGPAIYAASLSVLMFDFFFVPPNLSFTVADLRYIFSFGVYLAVAVLTATLSSRLRQQLEMVRQREATTNSLYALSRQMTAVTDLDTLLNHIANQVSHTLGTEAAVYLPDAHGELTITTSAEDHVTASWGEEESEIAIAKWVYRTGETAGRGSSSLRESSGLYVPLRTENQIHGVLAVRMETGDVQEQREQLQLLEACGGLAASAIARVKLAEEARLAQLTAESERIRTALLDSVSHELRTPLTAIIGSATGLIENDAIFTPEDRKELTGNIRDGAMRMNRLVTNLLGMVKLESGMLQLRRKWCDVGDMISVVLVQVREFSKHRTIRVDLPEQPSFICGDEILLEQVLVNVVSNAIKYSPDYSEIVITVTVDENNAKLTIVVADAGIGIPDIDRERIFEKFYRSESSRHVTGTGLGLAICKGIVEVHGGTIGTEPNPGGGTRVSICLPMEVPDALFPYMEQGEVE	A0A7Y6EVN8
Paenibacillus xylanilyticus	Bacillota	A0A7Y6BYR6	2	A0A7Y6C0P1	KdpD domain, Usp domain x2, First domain mutated Walker B (DG)	MGDGFKRKSPEDILKMITKLQQGTLTIYIGPVSGSGKTYHMLREGNTLRQQGIDVVICAVSTMQRPETVEQLGELERIPSIHWHRQRDGMEMKDLNLEALLERNPEVVLVDGLAHRNREGAFHATRLEDIQYLLQHNISVITTVNVYELEGYTQLARKLTGVAAEHTVPAGTLELADEVKLIDVTPETVLARLAEGHLKGHEGEAVFRQGNLGILRELALKLVAEGVNESLREHREEMGITMTIGIMERVLVSTQYHWNGSIYIRRGQQIAKRLNGDLCVVTFRDRKQVLTKEAAVFRRNMIKLVEKFGGAFEELSMTHRRTIPSTLARYAAQHQITRIVMGHSRHTRWQELWQGSVINSLLHRLQGVDLFLLADRTELDGERVLPAKLPYTRSTTYRRLSEQEMKKQIGQIRRGQFKVYIGAAPGVGKTYMMLREGNDLLRKGIDVRIGLLETHNRAGTMEQIGQLSVIPRMSRIYQGVALEEMDTQAILHLCPEVVLVDELAHTNVPGSIHQKRYEDVLQLLDAGISVITTVNVQHLESLNDAVEHITGIRVRETVPDQILQMADEVQLIDVAPRALRQRMREGKIYAAAKVEQALANFFRIGNLIALRELALRELADDVDERLEAQERKSALRGPWRRQEVVFVCVSSDKQAERLIRRGFRTAYRLKAVWHVHHVHVGRAMSDEAKCQLEVLKQLTERLGGQFHIHHSRRLSEVPVILTSKAAEAKATQLVVGQAKRLWWLNGYRGAGSVVHRLVQLSRHMDVLIVADYNYDPSGM	A0A7Y6EVN8
Paenibacillus xylanivorans	Bacillota	A0A0N0C3G1	2	A0A0M9BKW7	TM domain, GAF domain, DHpCA domain	MKLKRVPKYIWVTLGVTLLTMVLHAIGMSEDLVNVGLIYLFPVLVSAVYWGLGPAIYAASLSVVAFDFFFVPPYLSFTVEDLRYIFSFVVYLAVAVLTASLAGRLRQQLEMVKQRETTTNSLYALSRQMTAVTDLDTLLDNIARQVSLTLGAPAALYLPNPDGELAVTSSSGEPDSAGWGTRKSEVAIAKWVYTHGEVAGRGSSSLRESPGLYVPLRTEDQIHGVLAVNLESSDLYGQREELRLLEACGGLAASAIARVKLAEEARLAQMMAESERIRTALLDSVSHELRTPLTAIIGSATGLLENDSLFTAEDRKELTGNIRDGALRMNRLVTNLLGMVKLESGMLQLRRKWCDVGDMIGIVLGQVQQYIQHRRIRVDLPDQPPFISGDEVLLEQVLVNVISNAIKYSPVDSEIVITVKADESLGRMTIVVADTGVGIPEADRERVFEKFYRSESSRHVTGTGLGLAICRGIVEVHGGTITTEPNPGGGTRVCICLPTEEQEASFPYMGQGEEE	A0A0M9BQS9
Paenibacillus xylanivorans	Bacillota	A0A0N0C3G1	2	A0A0M9BM47	KdpD domain, Usp domain x2, First domain mutated Walker B (DG)	MEDSFKRKSPEDILKMITKLQQGTLKIYIGPVSGSGKTYHMLREGNTLRQQGIDVVICAVSTMRRPETVEQLGELERIPSIHWSRGKDGMEMKDLNLDALLARNPEVVLVDGLAHRNRKGARHATRLEDIQYLLRHNISVITTVNVYELEGYTELARQLTGIAAEHTVPADTLELADEVKLIDVTPETVLSRLAEGHLRGNEGAAVFRQGNLGILRELALRLVAEGVNESLREHREEMGITITTGIMERILVSTQYHWNGSIYIRRGQQIAKRLNGDLQAVTFRNMKQPLTKEAIVFRRSMIKLVEKFGGRFEELPVVHRRKIPSTLAQYAVQHQITRIVMGHSRHTRWQELWQGSFVNSLLRRMRGVDLFLLADRAQQEGERVLPARLPEMETPTYRRLSEQEMKEQIGQIRRGKFKVYIGAAPGVGKTYMMLREGNDLLRKGIDVQIGLLETHNRAETVEQIGQLSVIQREQRTYQEVQLEEMDTEAIIRLCPEVVLVDELAHTNIPGSMRQKRYEDVLLLLEAGISVITTVNVQHLESLNDAVEHITGIRVRETVPDQILQMADEVQLIDVAPQALRQRMREGKIYAAAKVDQALEHFFRIGNLIALRELALRELADDVDERLESQEPKSALRGPWRRQEAVFVCVSCDEHADRLIRRGFRTAYRLKAVWHVHHVYVGKVMSDEVRYQLQELEQLTVRLGGKFYFHHCLRLRDVPGILAGKASEEKATQLVVGQAKRVWWLNGYRGKGSVVSRLVRLSRHMDVLIVADYDYDQSGM	A0A0M9BQS9
Paenibacillus yonginensis	Bacillota	A0A1B1N1C8		A0A1B1N1C1	KdpD domain, Usp domain x2, First domain mutated Walker B (DG)	MDNYRRKSPEEILLSISKLHRGRLKIFIGAVSGTGKTYHMLREGAALKDQGIDVVICAVSTQQRPETMEQLRGLERVPSIPWISDGIKKKDLNMEALLERNPEVVLVDGLAHRNRPGAERPTRWDDIQELLARGISVMTTVNVYELEGVRELAQKYVNIKVEETIPANLLELADEVRLIDVTPETLLQRFSEGNLKNSSAAPWFERGNLGVLRELALRLVAEGVNDSLEKHREEMGMLGPSGAAERILVSTQYHWNGSIYIRRGQQVAKRLNGDLHVVTFVRKDLRPSKEQLAFKQSMTKLIDKVGAQFAELTLLSRRRLPDQLIRYALDHSVTRILIGHSKQTFWQELLQGSVVYQILRKSRNMDIFIVADRAAHQGERIMPAKMAASRQGSLYHRLSSREVDERIGRMTRGRFKVYIGAAPGVGKTYTMLREGNHLLKKGNDVVIGYLETHGRAETAGQVSDLPTIERMILSYGGANLTEMDTAAILKRNPELVLVDELAHTNVPGSKHNKRYEDILDILNAGISVISTVNVQHLESLNDSVEQITGVRVRETVPDSILRMADEVELIDVAPQALQTRMKAGKIYASEKIQQALEHFFKIGNLIALRELALREIADDVDERLEAWERKSSLRGPWNKREFIFVCVKLTPSAEKLIRRGFRIAYRLKAGWKVAYLQSGRSIGEEERKKIESLQSLTERLGGTFEIATSGSPFQEAEVLLAKADECRATQLIIGPNGRNWRSRIREGITTRKLLRIARHLDILVVDDYNPNIKREP	A0A1B1N793
Paeniclostridium sordellii	Bacillota	A0A0C7HWP5		A0A0C7R1W0	Full length	MNRPNPESLLSKVNNEEAKLKRGQLKIFFGYAAGVGKTYSMLESAHMLKDSGVDVVVGYIEPHSRKETIALIDGLEVLSVKEVKYKNINLKEFDIDLALKRKPEVILVDELAHTNARGCRHNKRWQDIEELLSFGIDVYTTVNVQHLESLNDIIEIVANVCVKETIPDKLIDLSSQLELIDVEPDVLIERFNQGKIYKKDQAKRAQENFFTKDNLVALRELALRKTAQKVNKEVEINRLSKGEASVIPTSETILVCVSPSPSSAKLIRTASRISQASLSKLIAIYIKDPIKDNLSTEANKQLELNLELAKMLGAEVVLLHGDNMVEDILRFSKMRNVTKVIIGKNHKKHSLFSKLIKKDIVDKLIDEADYIDVHVIPYKGDERRKFKSKKNKNLLSKFKISNIDLIKLSVITIISTIIAYTLHSYGFIQENLYLTYMLGVVLVSVLTKGYGAGIASSVLSVLIINYLFTNPLYTFKIENHNYIITLIGFCIAGIITSTLTSRIQQQVSIYAKREQNTQMLYKLSRSFLRISNKEEIIEKGLEFLSIGLNRNVVCYLNDKKNRRLKLYKNIKDNKDESLLIDNSEKAVATWVLNNNTIAGSSTDTLPGAKGFYIPIIGINETLGVVGVSCLNEKIDNEDMILIEAVIAQMAISIDREILAEEQKEVSLEIESERLRSNLLRAISHDLRTPLAGISGAISTIIKNKNLIGEEVVDDLLNGVFEDTQWLIRLVENLLSMTRIDEGRLEVKKNPEIVEEVISEALSHIKKRMKDVALKIDIPDEILFVDMDAKLIEQVLINLIDNAIKYCKTECEINIKVYEEEEYVAFEVIDNGPGICEEFIDSVFDRFFTGEINHSDSRKGVGLGLSICKSIITAHKGTIEVKNNELKGATFKFILPK	A0A0A1SLP7
Paeniclostridium sp.	Bacillota	A0A951UZY3		A0A951V186	Full length	MNRPDPESLLSKVNNEEAKLKRGQLKIFFGYAAGVGKTYSMLESAHMLKDSGVDVVVGYIEPHSRKETIALIDGLEVLSVKEVKYKNINLKEFDIDLALKRKPEVILVDELAHTNAKGCRHNKRWQDIEELLSFGIDVYTTVNVQHLESLNDIIEIVANVCVKETIPDKLIDLSSQLELIDVEPDVLIERFNQGKIYKKDQAKRAQENFFTKDNLVALRELALRKTAQKVNKEVEINRLSKGEASVIPTSETILVCVSPSPSSAKLIRTASRISQASLSKLIAIYIKDPIKDNLSKEANKQLESNLELAKMLGAEVVLLHGDNMVEDILRFSKMRNITKVIIGRNHKKHSLFSKLIKKDIVDKLIDEADYIDVHVIPYKGDERRKFKSKKNKNLLSKFKISNIDLIKLSVITMIATIIAYTLHRAGFIQENLYLTYMLGVVLVSVLTKGYGAGILSSVLSVLIINYLFTNPLYTFKIENHNYIITLIGFCIAGIITSTLTSRIQQQVSIYAKREQNTQMLYKLSRSFLRISNKEEIIEKGLEFLSIGLNRNVVCYLNDKKNRRLKLYKNIKDNKEESLLIDNSEKAVATWVLNNNTIAGSSTDTLPGSKGFYIPIIGINETLGVVGVSCLSEKIDNEDMILIEAVIAQMAISIDREILAEEQKEVSLEIESERLRSNLLRAISHDLRTPLAGISGAISTIIKNKNLIDEEVVDDLLNGVFEDTQWLIRLVENLLSMTRIDEGRLEVKKNPEIVEEVISESLSHIKKRMKDVELKIDIPDKILFVDMDAKLIEQVLINLIDNAIKYCKTECKINIKVYEEEEYVAFEVIDNGPGICEEFIDSVFDRFFTGEINHSDSRKGVGLGLSICKSIITAHKGTIEVKNNELKGATFKFILPKEN	A0A951V1B5
Paenirhodobacter enshiensis	Pseudomonadota	A0A086XWQ1		A0A086XTT0	Full length	MPDPGQDEDIRPSPDALLERARQETRGRFKIFLGAAPGVGKTYEMLQSGRNRRREGTDVVIGVVETHGRAETRAMTMGFETIPRQEINYRGQRLEEMDLDAILARKPALVLVDELAHTNAPGSRHPKRYLDVLELLESGIDVYSTLNIQHVESLNDVVAKITRIRVRETVPDSVIDRADDIEIIDITPDDLIKRLHEGKVYLPKTASRAIKNYFQPGNLTALRELALRRTAQRVDQQLLHHMQANAIRGNWPSGDRFLVCVNESARAPELVRYAKRQADRMRGPWTVIHIEVPKSAGLSDAEKDSVAATMRLAEQLGAETVTLPGQDVARDVLVYANSNNFNHIIIGRVEQSRWREWFEPSVSADLIRGAGDISVHVISGREPAAAAPRRALAMDRGPFSIRPYLFATGYVGVALALGHLLSQALDVRNIAIVFLMAVLASAATAGRWPAIYASVLAALVFNFFYLDPLYTFTIRDPESVVALFFFFGAALVTSNLTARVHAQASAARARARTTESLFLFSKRLAVAGTLDDVLWVSVNQIASMLNLHTVILLPEGSTVAVRAGFPPDDTLADRDIAAAHWAWEHNRPAGRGAETLPGAKRLYLPLRTGRRTIGVMGLDSEKPGPLLTPDQQRLYDALADLAALAIERIQLVDDLDRARMAAEADRLRSALLTSVSHDLRTPLAGIKGAAGTLRDYYTAMPEADRNDLLQTIEQETDRLSRFIGNLLDMTRIETGLTEPNAALVDIDEIIGATLTRARPVLEGHKVRVSVLPDLPMLRLDPVLTEQVLFNLLDNAAKYAPHGSEIGLDAWRDGGAVVLQLRDEGPGIPPRDTERIFDMFYRVRKLDHVQAGTGLGLAICRGFTEAMGGTITAANRRDRSGAVFTIRFPVPVAETQKTEEET	–
Paenisporosarcina sp.	Bacillota	–		S2Y218	KdpD domain, Usp domain x2	MVDQFRRKSPEALLQEIVKVNKGHLKIILGAVSGSGKTYHMLLEGNAMKKSGIDVVIGLVSVSNHPKTVEQIGQLENIAPIEWNNEGIIKCDLDMEAILARNPELVLVDELAHRNSPQAKNKTRLDDVLELINKKISVITTVNIYDLQGVREVAEETLGVRVQVDHCVPEDTLDLADEVKLIDVTPESILKRLHDGTIERTIVTSKGRDKLYLRDNLAVLRELSLRFVAEEVNEVLDSYREKQGMLGASGASEKILVSVQYHWNGSILIRRGQQIAKRLGAELLVVCFRSSKRNLTKNEESFRREIKKLVGKIGGSFEELPIINEDVADEIYNYATKKKITRIVVGQTKRSRLEEVMYGSILNKILRKTKNIDLFIVADRAEKEGERILPAKKSEIPTSDPYRRLSHKELENEVHKIKNGTLKVYIGSAPGVGKTFTMLREANILKRNGIDVVIGLLETHGRKETLEQVGTLEFIPRKKVKYKHVILEEMDTEAILKRNPEVVLVDEIAHTNIPTSKYSKRYMDVEEIIKSGISVISTMNIQHLESLNDSVEQITGVRVRETVPDNILRMADEIELIDISAKALRTRMRQGNIYAATKIEQSLNNFFRTGNLIALRELALREVADDVDERLESLERSRTLRGPWRKQEIIFVCVNLGNDSERLIRRGFRIAYRLKARWYVIYVKDHAALSESEESMSNKVKSLTERLGGEFEIYETSHRRKVVYELVQKLNERKATQVIIGQSARTRVEEIMKGSVVQKLLRLVRHLDVLVVADYKSEKDKNF	S2XWR8
Paenochrobactrum gallinarii	Pseudomonadota	A0A841LXG5		A0A841M5J5	Full length	MNEDTARIADNRPSPDALLAQAEQETRGRLKIFLGAAPGVGKTYEMLMSGRSLLADGVDVVIGIVETHGRQETAVLTEGYEIIPRARVDYKGHVLEEMDLDAVLARRPKLVLVDELAHTNATGSRHPKRYLDVEELLANGIDVYTTLNIQHVESLNDVVAQITRIRVRETVPDSIIDRADDIEIIDITPEDLIKRLKEGKVYLPKTAKRATQNYFSAGNLTALRELALRRTAQRVDDQLLKHMQANAISGPWSAGERVLVCIDGQPHGAALVRYARRQADRLRTPWTALYVETSHSAALSEEEKDQIATTSRLAEQLGGEIITLTGHDVAQDIINYALAHNFSHIVIGKSNKSRLREMIEGSVSHDLIRKAGNLSVHVIAGYPQAAAPARPVAAAVRKMVSLRPYLFSLGYIVLALLAGTLLSRVLDVRNIALVFLMAVLVSAVTAGLRPALFASAISAFVFNFFFLPPLYTLDIRDPESVIALVFFICVAVITSNLTARVQRQAMAARQRARTTEGLYQFSKKLAGAGALEDVLWATVYQIAALLKVRVVVLLPDEGAVDKTISVRAGYPPDDSLADADIAAARWAWEQDRPAGRGADTLPGAKRLYLPLRAFGHTIGVIGLDDDLQGPILTPEQQRLFDALAEQAALAIARIQLVDDLDRAKLAVEADRLRSALLTSISHDLKTPLAAILGAADTLKTYAVTLPDEDRAELLTTVVDESERLNRFIANLLDMTRIESGAMQPNKSLHYLGDVVGSALKRAGKILAHHRIETNIVADLPMLKLDGVLFEQVLFNLLDNAAKYAPEGSLISIEGHAEQSDIVLNIKDEGAGIPEGDEKRIFDSFYRVRKTDQVRAGTGLGLAICKGFVEAMGGTITACNRREPSGQSGAVFTIRLPLESCTELNAI	–
Paludibacter jiangxiensis	Bacteroidota	A0A161L788		A0A161LDU7	Full length	MNIYDENRPDPDELLASLKEQEDKNKLGKLKIFFGMCAGVGKTYTMLQAAHLEKGKKVDVVIGYVETHGRPETDKLVEGLEIIPPYQISYRDTLFREVDIDAIIARKPQVVLIDELAHTNAPGSRHTKRYQDVQELINNGIDVFTTLNVQHIESRTDTVTQITGVSIRETVPDDVLEAADEIELVDLTADELLQRLAEGKVYTPERSQEAIRNFFRKGNITALREMSLRLVADRVDKQLREYMQTRRIPGPWKSGLRLMVAIGPSPYSAWLIRWAKSLSYTMDASLIAVYVQKTETLSPEDQEQLNKNIALAKQLGAHYLSTTDTDLSRGILNIAQRENVTHILVGKSQRKGLRELLRGDLVSKLIHDSGDIDIYVVGAKEMKKRQKRFAFASSEFRSSPKAYLASAAVMLLAVLLCYLCKGFVGYQVVSYILLFAVSLVALFFSTGPILLAAALGAMLWDFFFINPPLTFYIAKPEDLMMFGTFFSVAIINGVLTARLRSQQRLARDREQRTSALYELSKVLASASGTQEVIEQAVTHIRKYFDIESAILLCEDETGLQTTLLPADSKIELQSTEHSIAAWVYKHVKKAGKYTDTLPATDLTFYPLKGKRINTGVLLVKPQKPFRGEMEMFWDTFRVQLTNALERELLNEIARRASVLNESEKLYKTLFNSISHELRIPVSTLMGASETLLQKNSDQELQQQLAQEIFMASDRLNRLIENLLNMSRLESDRITPSIDWHDVHDLANKVISNLHDKLKPFHTEVIIPENMPLVKFDFGLMEQVVHNLVYNATQHSQPKTTIRIKFYYDHHHLVIQVMDRGTGFPPESIPYLCNKFYRANNRVAGGIGLGLSIVKGFVDAHQGTIRFENRAHGGALITIKIPTGKYTIENNEAHGLH	A0A170Y2M9
Paludibacter propionicigenes	Bacteroidota	E4T7V4		E4T7V3	Full length	MNDFEIDRPNPDELLAALAKEEEKNKRGKLKIFFGMCAGVGKTYTMLQAAHVEKKKGNDIVIGYVETHKRKETEALVHGFEIIPRKAIEYKSTSVEEMDLDAIIARHPQIVLVDELAHTNAPGSRHNKRYQDVQELLENGINVFTTLNVQHLESRTDTVAQITGVIIRETLPDFIFETSDDIELVDITPDELLQRLSDGKVYTPERSKEAVNNFFRKGNITALREMSLRIVADRVDNQLHDYMQDKRIRGPWKSGLHFLVAIGVSPSSQGLLKWAKNLAYTMGANVEALYVETSQRLTPRDHEQLDANIELAKELGFKVRIVTNDDLVKAIINYAQKENITHIIVGKSRFSSLKSLLKLGNFVNRLIKYSGNIDVYILGSDTPVEDKINIKSTIPTFTSRSRQYLTVSLIVALTSVLSYLVRDIVGYQVVSVILLFMVSLLALFYGTGPVLFAATASALIWDYFFIPPQFTFLIQKPLDILLLVMFFIVALVNGTLTSRVRRQEKKIRVREERTHALYQLTKDLNSVSGFDEVIKIAYDFINRYFKLECSIVVKNDVNQLEVMPKENSTIQLTESEMSIIHWVEKNSMKAGNLTSTLPSNEFTYYPLIGSNSTLGVIVVKQTKVFTHGEEQFWESSLSQIIGKYERELLRNATRKTYMISESEKLYKTLFNSISHELRIPIAAIMGSSETLLEQQLPEQIQQELYSEINTASIRLNRLVENLLNMSRLESGRITPHPDWCDAHDLVNSVSESLQNELESFTFKIDIPDDLPLIYVDFGLIEQVLHNLVLNATQHSPKGSAIELKIELADDNLFIKVTDRGHGFPEDELSSVFDKFYRGKDAKAGGTGLGLSIVKGFVEAHNGSVSAANGVNGGAVFTLKIPKKEKK	E4T5R8
Paludibacter sp.	Bacteroidota	A0A6I3N395		A0A6I3MYI7	Full length	MNIYDENRPDPDELLASLKEQEDKNKLGKLKIFFGMCAGVGKTYTMLQAAHLEKGKKVDVVIGYVETHGRPETDKLVEGLEIIPPYQISYRDTLFREVDIDAIIARKPQVVLIDELAHTNAPGSRHTKRYQDVQELINNGIDVYTTLNVQHIESRTDTVTQITGVSIRETVPDDVLEAADEIELVDLTADELLQRLAEGKVYTPERSQEAIRNFFRKGNITALREMSLRLVADRVDKQLREYMQTRRIPGPWKSGLRLMVAISPSPYSAWLIRWAKSLSYTMDASLIAVYVQKEETLSPEDQEQLNKNIALAKQLGAHYLSTTDTDLSRGILNIAQRENVTHILVGKSQRKGLRELLRGDLVSKLIHDSGDIDIYVVGAKEMKKRQKHFTFASSEFRSSPKAYLASAAVMLLAVLLCYLCKGFVGYQVVSYILLFAVSLVALFFSTGPILLAAALGAMLWDFFFINPPLTFYIAKPEDLMMFGTFFSVAIINGVLTARLRSQQRLARDREQRTSALYELSKVLASASGTQEVIEQAVTHIRKYFDIESAILLSEDETGLQTTLLPADSKIELQSTEHSIAAWVYKHVKKAGKYTDTLPATDLTFYPLKGKRINTGVLLVKPQKPFRGEMEMFWDTFRVQLTNALERELLNEIARRASVLNESEKLYKTLFNSISHELRIPVSTLMGASETLLQKNSDQEQQQQLAQEIFIASDRLNRLIENLLNMSRLESDRITPSIDWNDVHDLANKVLTNLHDELKPFNVELVIPSDMPLVKFDFGLMEQVLHNLVYNATQHAEPKTTIRMKIYYDHHHMVLQVMDRGSGFPPESIPYLCNKFYRANNRVAGGIGLGLSIVKGFVEAHHGTIKFENRSHGGALVTVKIPTGKYTIENKEDNEAHGIH	A0A2G6R098
Paludibacterium paludis	Pseudomonadota	A0A918U7Y4		A0A918U849	Full length	MIDPRPDPDDLLDELRREEAAARRGRLKIFFGACAGVGKTYAMLAAAKARQKEGIQVLVGVVETHGRSETAAMLEGLDVLPSRELAYKGRQLAEFDLDSALACHPQLILVDEFAHSNAPGSRHPKRWQDVEELLAAGIDVYTTLNVQHLESLNDIVGRITGIVVRETLPDQVFDTADDVSLVDLPPDELIGRLNAGKVYLPRQAERAIRHFFRKGNLLALRELALRRTADRVDAQMRAYRANQSIQPVWQARERLLVCVGNRPGGERLVRAAKRLAANLDADWLVVHVETPGASLGENDRQRLLKVLRLAQDLGAETSVLAGSDLAGALLAYARSRNVSKLVVARHRKSALMSRLRPSLVDHLSRMAEDVDVYVVAHDMDEGEDPVSPVGKVRSLLFDDVSDLRRKQGVAAAVIASGLTTALSALLIRHFELANVIMVYLLVVVMVASRYGRVSGVLASFLSVAMFDFFFVPPRMSFSVSDTQYLLTFLVMLAVSLIISQQTARQRFEARAATFRERRTRVLYDLGRELAGALTGAQIVDTAERHVGGLFNVRPVFFVPDGEDRLKKTDPDSGGDPGVAQWVYDNQQPAGRGTNTLPSTTALYVPLKAPMRVRGVLAILLPEGSRGLLPDELRLLETCAAQIALALERVHYVEVAQDAIVAMESERLRNSVLATVSHDLRTPLTTLVGLASLLEGDELAPDRRKRIAASINDEAQRMNRLVTNLLDMARLQSGVKPNKEWQYLDDVIGSAVRSMGPRIAAHPLKLDLPADLPLLDFDEVLLERVLVNLLDNACKYASPGTDIRLSVRREGDEVKVSVSDNGPGWPTHLGNSMFDKFTRGAMETSVPGVGLGLAICRGIVEAHGGTIKAENTAPQGATVTFSLPVGQPPVVPE	–
Paludibacterium purpuratum	Pseudomonadota	A0A4V3DVN8		A0A4R7B9A1	Full length	MTDQRPDPDELLNQLKRDEAEAQRGRLKIFFGACAGVGKTYAMLSAAQERVASGGQVVAGVVETHGRKETEEKLVGLERLPMKEVEYKGHKLQEFDLDAALAIAPPLILIDEFAHSNVPGSRHPKRWQDVEELLAAGIDVYTTLNVQHLESLNDVVGQITGIVVRETLPDKVFDSADEVSLVDLPPEELLGRLHAGKVYIAHQAKRAVDNFFRKGNLLALRELALRRTADRVDAQMRAYRADQAIKPVWQARERLLICLGPAPGGEKLVRSAKRMAANLDADWIVVYVETPHLQRLPQESRDRVLKVLKLAQELGAETSVLAGAALAETVEAYAHSRNVSKLVVGKSPRSRWSQVFRPTLVDELSRRNSQFDIYVVGNDLAGGEEGGSRRRHAGGGLFEAPEARARQRLGYLAAFGVTAATTVLAGVLASVLDLSNIIMIYLLVVVGIAVRFGRGPGVLASFISVALFDFFFVPPRMSFSVSDTQYIVTFIVMLSVALTISQLTARMSFSARIATHRERRTRALYDLGRELAGALTAQQIVEIGASHVEALFQARCEVLTPNSHEQVRALLSTGIADVGVAQWVYDHQQPAGLGTDTLPSNAALYMPLKAPMRTRGVLALVPQDVHEVFIPEQQRLLETCAAQIALALERVHYVEVAQDAIVAMESERLRNSVLSAISHDLRTPLTTMVGLSTLLAQTLSREQQLDVAHSIHDEALRMNNLVTNLLDMARLQSGVRLNKQWQLLDDVVGSALRSADTSLVGHHLQIELPADLPLLAFDEVLIERVLVNLLQNAGKYTPPGSTIRLSAEVGIGEATVSVCDDGPGLPAGLESRLFDKFTRGTFESPTPGVGLGLAICRSIVEAHGGTIQGSNRVPHGACFTFTLPLGHPPVVPEE	–
Paludibaculum fermentans	Acidobacteriota	A0A7S7NNL0	2	A0A7S7NNL1	KdpD domain, Usp domain	MTEVDRRPSPETFLRQAELEERHLRRGKLKIFLGYASGVGKSFRMLDEGRRRKERGQDVVVAAAQHAVSEDVEELIDRFEVIPPRMDLGAPALDVQLIRKRHPSVCLIDGLAYNNPPGSKHPYRWQDVEELLRNGISVVTSINLQYVAERQEQVEAIRGRVVKESVPLAFLLTADEIEIVDAPPEYCVDRANSRNGVMVAPEELSRQLSELREIALLLAAEVVDHQLEEYLHRNGVEQHYGANERILVCLTPRSNAALMIRRARRQAERFHGELYAVYVEQSDLDEDDRTTLESNLSLSREAKAQVHVLHGEDPVGAILKFAGEQGVTQIFVGHSQRTKWWNSWRPNPVERLILESDGIDVRIFPHSGGAM	A0A7S7NQB2
Paludibaculum fermentans	Acidobacteriota	A0A7S7NNL0	2	A0A7S7NNJ7	TM domain, GAF domain, DHpCA domain	MTAWAQRLGIWGTVLRSLAGVGLVLLVSAVARVVLGVNATTVGFAFLLVVLGLATAWGLREAIAASVVAMLCFNFFFLPPVGHFTIADPQNWVALCAFLATALVASHLSNRAKMQAVEARERQQETERLYSFSRSILLTDNTQPVGQQAARFIAQTFDCPAVALYDAAEGEVYRGGAGDLPTIDEALKRVALDGVRSSDASKLLIVLPITLGGRPIGSVALLGLSCSDGAMEAMANLVAIALERARSAEIASKAEAARQSEEFKSTLLDAIAHEFKTPLTSIKAASTSILSEPERVAPDIREFTEIIDEETDRLTLLVNEAVRMSQIEAGKVLVEKQAQHVPSFLAHVLSTFQSRLEGRSATVEASEALPLVQFDSELIALALRQLIDNALKYSPPETPIRLTSAVVDGALEIRVIDQGKGIPEKEREKVFQVYYRRDTSKGKVPGTGLGLHIAREILKAHGGSLHIEGPSGAGAEFCLRLPLEAVRV	A0A7S7NQB2
Paludisphaera borealis	Planctomycetota	A0A1U7CTJ8		A0A1U7CTJ9	Full length	MREIRPDPDALLAQVESDGEHSTRGRLKIFFGAAPGVGKTYAMLGAAREVAAEGEDVLIGYVEPHARRETLALTLGLDFLPRRSVEHGGTTLEEFDLEGALKRKPKLILVDELAHTNAPGSTHAKRWQDVDQLLDAGINVYTTLNVQHLESLNDVIARITGVVVRETVPDAVFDAAHEVELIDLPPDDLIERLREGKVYIPGQAARAMDNYFKKGNLFALRELALRRTAERVGAQVQGYRQAHAISGTWQSSERLLVCVSPSPLSGRLVRAGRRMASSLNAPWIAVYVETPATVGLGGVDWERLQRHLQLAERLGAQTATLSGVNVIDELLHYARRQNVTKILVGKPQEPRWKELLRGSFVYELTRKCGDIDVYVISGETDGGSPRGRPAAQKTSSRLPYLGSALIIAVCTGVGWLVSMRSASVNVIMVYLIGVVLASLQFGQGPSVLASVLAVAAFDFFFVEPQMNFAVGDTEYLFTFAVMLATGLVISSLMSRVRMQADLARRREQRTSALYSLTKALSGLLTLDDVVRAVVRDAGAACDAQVVVLLPDPSKGLAAHPSPGGFTLSERDLAVARWVHDNRRTAGLGTDTLPSAEALFLPLIDAGQAVGVLGVRPSSPELLNEPERFHLVETLASQAAVALGRLRYAEDAERIKVEVETERMRNTLLSSVSHDLRTPLTAIAGASSALVEAGDAIPSSMRRELLESILEESEALNRLVGNLLDATRLEGGALLPNKDWQSMEELLGVVYGRLARPLHDHPVRSDVPPDLPLFAGDGTLIQQVLQNLLENAAKYSPSGSPIDVKVEVRDEAIVVEVADRGPGLPEGEGERIFEKFRRAPHSLNRTGAGLGLAICRGVVNLHGGRIWAENRPGGGAVFRFSLPLGDAAPMEPEAEAS	A0A1U7CT47
Panacagrimonas perspica	Pseudomonadota	A0A4S3K2T1		A0A4V3URC6	Full length	MSPAATRPSPEQLLKDARRAGRGRLKVFLGAAPGVGKTYAMLRAAHRAKADGIDVCVGLIETHGRLETEAQLADLERLPRAKVEYRGRTFDELDVEGIQKRRPQLVLVDEFAHSNVTGARHPKRYQDVDDLLTAGLDVWTTLNVQHLDSLNDVIARITGVTVRETVPDEVLDGADEIELIDLPPEDLIRRLKDGKVYVPEQARQALTQFFGQGSLTALRELALRAAAEHIDSQLLEFKARHAVDEPWPTRERLLVCVNEQDISRTVVRAARRIAEHRRIPWIAVHVQTPRALSMSDEAHDRVERNLRMAQRLGADVITVPGTDLVESLVELARTRNASQIVVGRPQPSRWRWPWTRSIAAELMRRATPLDITVVTWSGPEAAASEPLPRPRLPAPSWKPYAATVLICVGATAISQVLDQFVGLLSLGVVFLLAVLVVAVRFGLFPALFASLLSSMLYNYLFTEPRFSLIVHDRDDFAAVVSFFLAALLVGNLGGRLRQQIEALRTSTRRAQEQAELSRRLASALEQREVVRATVEHLANTLSTEAVLMQPGAEGRLIVMAGSGNTRPLEELAQAAGRWAWEHEAEAGASTDTLPASPWRFLPLATARGKLAILGVNAKQRPREIDEEDLRLMQSVGDLASLALERTRLAADLESSRLTSETEGLRAALLSSVSHDLRTPLVSVLGAAEALASDDGRLDDGARRELAAHVLEEAERLNRFVQNLLDMTRLSYGKLSPRLDACDVAELVAGARRRVERQLAGRTLDITIASELPLIRVDAVLIEQVLVNLLDNAMKYSPTDSPVRVECRAEKGDVRISVIDRGPGIPEADREKVFDMFYRVKQGDGRAAGTGLGLAICRGIVAAHGGTIRVSAGTDGQGTRMEVRLPVSGSPS	–
Panacibacter ginsenosidivorans	Bacteroidota	–		A0A5B8V585	KdpD domain, Usp domain	MPDEKENNVQHFLDLIKKSRRGKFKIYIGMSAGVGKTFRMLQEAQTLLRNGVDVKIGYIETHNRIETHALLDGLPVIPRRKLFYKGKELEELDVQAVINLRPEVVIVDELAHTNIEGSKNEKRWQDVMEILDAGINVISAVNIQHIESLNEEVKDITGIDVAERIPDSVLQQADEVVNIDLTADELITRLREGKIYVPDKIEIALKNFFQSEKILQLRELALKEVASQVERKIETELPRNTHLKQERFMACISSNYEIAKTVIRKTARLASYYNAKWFVLYVQTSKEDGDKIGLAAQRHLINNFKLATELGAEVIKTKQNNIARGIIEKAEEKNITTICIGKPHLNLFNVILSTAVFNQLLNKLSASDIDIVILS	–
Panacibacter microcysteis	Bacteroidota	–		A0A931GY34	KdpD domain, Usp domain	MTNDKENNVQHFLELIKKSRKGKFKIYIGMSAGVGKTYRMLQEAHALLRNGIDVKIGYIETHNRKETHSLLDGLPLIPRRKLFYKGKELEELDVQAVISLRPEVVIVDELAHTNIEGSKNEKRWQDVLDILEAGINVISAVNIQHIESLNDEVKDITGIEVKERIPDSVVAQADEVVNIDLTADELITRLKEGKIYEAGKIAAALSNFFKSEHILQLRELALKEVAGHVERKVETEITKNYAVKHERFLACISSNETTAKTVIRKTARLANYYNSKWYVLYVQTPAESVNRIALDKQRYLINNFKLATELGAEIIKVENPNVARAIIEQAEERNITTISIGKPHLNLLKVILATNVFNELLRKLSLTDIDLVILS	–
Pandoraea anapnoica	Pseudomonadota	A0A5E4ZQH0		A0A5E4ZNR6	Full length	MAGMERPDPDELLGKLQRDEARERRGRLKIFFGASAGVGKTFAMLQAARKLSDEGTDVVVGVLETHGREETARLLEGLEVLPQKTVEYRGRVLREFDLDGMLARKPAVALVDELAHANVAGERHLKRWQDVHELLDAGIDVYTTLNVQHLERLNDVVGQITGIRVWETIPDRVFDLADEVKLVDLPPDELLERMREGKVYMAAQAERAVRNFFRKGNLIALRELALRRTADRVDAQMREYRADQSISQVWQARERLLVAIGPGPEGVALVRAAARLAASLRADWLAVHVETPAILRQATARRESVYATLKLAHELGAETLTLDGSEAATTLLAYAQMRNVSKLVVGASGARRWWTAHTPLHEQLLRHARGVDVVLIGPAAGDRSAENRVVRGDWRDWFETAPELGLVGGPWRAYAWAVGICGAVSLAAAELTSFLDLANIAMLYLLGVIVAAMRLGRGPGVLASFLSVVAFDFFFVPPKMSLSVSDTQYLLTFAVMLTVALVISHLTTSLRFQARLATWRERRTGAVYAMARELAAALTTPQIVEIGSRHVREVFQARVALLLPDSQSSVRQPVENAREETMPAHIDTDVAQWVYDRQQAAGRGTNTLPGSNAYYLPLRAPMRTRGVLVVAPESGSGAIGTPEQQRLLDTFAAQIALALERVHYVEIAQDALVTMESERLRNSLLSAISHDLRTPLTSIVGFASMLSRNAQTPGPLRIDLVDAIHEEAQRMTGLVTNLLDMAKLEGGGVQLNRQWQMLEEVVGTSLRACRRVLADHEVTTRLPADLPLLRFDAVLLERLFTNLLENAAKYSPVGSHIEIAARVLGEEVEVSVSDDGPGLPAGMEGRIFEKFMRGEKESAKPGIGLGLAICRAIVEAHGGKIHATNVPDGHGARFIFTLPMETPPVAPDVVEGIDDGVAESGDSALSLDPTGDVGPAADAPDANVTKQHE	–
Pandoraea anhela	Pseudomonadota	A0A5E4RST8		A0A5E4S654	Full length	MAGMERPDPDELLGKLQRDEAREQRGRLKIFFGASAGVGKTFAMLQAARKLREEGADVVVGVLETHGREETAQMLEGLEVLPQKTVEYRGRVLREFDLDGMLARKPAVALVDELAHANVAGERHLKRWQDVHELLDAGIDVYTTLNVQHLERLNDVVGQITGIRVWETIPDRVFDLADEVKLVDLPPDELLERMREGKVYMAAQAERAVRNFFRKGNLIALRELALRRTADRVDAQMREYRADQSISQVWQARERLLVAIGPGPEGVALVRAAARLAASLRADWLAVHVETPAILRQPTARRESIYATLKLAHELGAETLTLDGAEAATTLLAYAQLRNVSKLVVGASGARRWLTARTPLHEQLVRLARGVDVVLIGPAAGDTSADKRVVRGDWRDWFETAPELGLVGGPWRAYAWAVGICGAVSVAAAELTSFLDLANIAMLYLLGVIVAAMRLGRGPGVLASFLSVVAFDFFFVPPKLSLSVSDTQYLLTFAVMLTVALVISHLTTSLRFQARLATWRERRTGAIYAMARELAAALTTPQIVEIGSRHVREVFQARVALLLPDSQSSVRQPVENARAETMPAHIDTDVAQWVYDRQQAAGRGTNTLPGSDAYYLPLRAPMRTRGVLVVAPEEGSGAIGTPEQQRLLDTFAAQIALALERVHYVEIAQDALVTMESERLRNSLLSAISHDLRTPLTSIVGFASMLSRDAQSPGPLRIDLVDAIHEEAQRMTGLVTNLLDMAKLQAGGVQLNRQWQMLEEVVGTSLRACRRMLAGYEVTTRLPADLPLLRFDAVLLERLFANLLENAAKYSPAGAHIEISARVVGEDVEVSVSDDGPGLPAGMEGRIFEKFMRGEKESAKPGIGLGLAICRAIVQAHGGKIHATNVPEGHGARFIFTLPVETPPVAPDAPDASDVPDVHDAPNVHEGLDAGAPGASDALDAPDANTTKEHE	–
Pandoraea apista	Pseudomonadota	A0A0B5FKS5		A0A5E5P526	Full length	MVGMERPDPDELLDKLQRDNARDQRGRLKIFFGASAGVGKTFAMLQAARKLSEEGTDVVVGVLETHGREETARLLEGLEVLPQKSIDYRGRVLREFDLDGMLARKPAVALIDELAHANVPGERHMKRWQDVQELLDAGIDVYTTLNVQHLERLNDVVGQITGIRVWETVPDRVFDLADEVKLVDLPPDELLERMREGKVYMAAQAERAVRNFFRKGNLIALRELALRRTADRVDAQMREYRADQSISQVWQARERLLVAIGPGPEGVALVRAAARLAASLRADWLAVHVETPEILRQPAARRESTYTTLKLAQELGAETLTLDGAQAATTLLAYAQMRNVSKLVVGASGARRWWTARTPLHEQLLRHARGVDVVLIGPAAGDPTADRRVVRGDWRDWFETVPELGLVGGPWRAYAWAVGICGAVSLAAAELTSFLDLANIAMLYLLGVIVAAMRLGRGPGVLASFLSVVSFDFFFVPPKMSLSVSDTQYLLTFAVMLTVALVISHLTTSLRFQAQLATWRERRTGAVYAMARELAAALTTPQIVEIGSRHVREVFQARVALLLPDSQSSVRQPVENARAETMPAHIDTDVAQWVYDRQQAAGRGTNTLPASDAYYLPLRAPMRTRGVLVVAPEPEGSGAIGTPEQQRLLDTFAAQIALALERVHYVEIAQDALVTMESERLRNSLLSAISHDLRTPLTSIVGFASMLSRNAQTPGPLRTELVDAIHEEAQRMTGLVTNLLDMAKLQAGGVQLNRQWQMLEEVVGTSLRASRRVLAGHEVTTRLPADLPLLRFDAVLLERLFTNLLENAAKYSPVGSHIEIAAHVQGDDVEVSVSDDGPGLPAGMEGRIFEKFMRGEKESAKPGIGLGLAICRAIVEAHGGKIHATNVPDGHGARFVFTLPVETPPVAPDAPEGVDEDEPNMTDRHSEGPQSPSASGANATQQHE	–
Pandoraea aquatica	Pseudomonadota	A0A5E4SR90		A0A5E4SUU2	Full length	MAGMERPDPDELLGKLQRDEAREQRGRLKIFFGASAGVGKTFAMLQAARKLSDEGTDVVVGVLETHGREETARMLEGLEVLPQKTVEYRGRVLREFDLDGMLARKPAVALVDELAHANVAGERHLKRWQDVHELLDAGIDVYTTLNVQHLERLNDVVGQITGIRVWETIPDRVFDLADEVKLVDLPPDELLERMREGKVYMAAQAERAVRNFFRKGNLIALRELALRRTADRVDAQMREYRADQSISQVWQARERLLVAIGPGPEGVALVRAAARLAASLRADWLAVHVETPAILRQATARRESVYATLKLAHELGAETLTLDGAEAATTLLAYAQMRNVSKLVVGASGARRWWTAHTPLHEQLLRHARGVDVVLIGPAAGDRSAENRVVRGDWRDWFESAPELGLVGGPWRAYAWAVGICGAVSLAAAELTSFLDLANIAMLYLLGVIIAAMRLGRGPGVLASFLSVVAFDFFFVPPKMSLSVSDTQYLLTFAVMLTVALVISHLTTSLRFQARLATWRERRTGAVYAMARELAAALTTPQIVEIGSRHVREVFQARVALLLPDSQSSVRQPVENAREETMPAHIDTDVAQWVYDRQQAAGRGTNTLPGSDAYYLPLRAPMRTRGVLVVAPESGRGAIGTPEQQRLLDTFAAQIALALERVHYVEIAQDALVTMESERLRNSLLSAISHDLRTPLTSIVGFASMLSRNAQTPGPLRIDLVDAIHEEAQRMTGLVTNLLDMAKLEGGGVQLNRQWQMLEEVVGTSLRACRRVLADHEVTTRLPADLPLLRFDAVLLERLFANLLENAAKYSPAGSHIEIAARVVGEEVEVSVSDDGPGLSPGTEGRIFEKFMRGEKESAKPGIGLGLAICRAIVEAHGGKIHATNVPEGHGARFIFTLPVETSPVAPDVVEGIEDGVAESGDSALSADPIGDVEPAADAPDANVTKQHE	–
Pandoraea bronchicola	Pseudomonadota	A0A5E5BRJ6		A0A5E5BSA2	Full length	MADERLDPDELLSIVGDDPHRPARGQLKIFFGACAGVGKTYAMLQAAHQMQRSGVAVGIGVVETHGRNETEALTHGLTVLPRRCQTVNGRLATEFDLDAALASELQLVIVDELAHSNLSGSRHAKRWQDIEELLDAGIDVYTALNVQHLESLNDIVSGIVGVRVRETVPDRVFDLAAEVILVDLPTDDLLSRLSAGKVYLPPSAAQAKENFFRRGNLIALRELALRRVADRVNADVRSYRISNAIRKVWRTREMLMVCVGADASHDALIREGARLAKHMQTPWIVLHVDLPRESNDAKAQGVLLHLADCAKRLGGEFCSIPAQDTVQAILNYSKRRNVTKLILGNRVSRARFLFKPRLTERVARSNPEIDLLLINVADDPTQRARLTLGGHANLATSVGIATGVCVITTLIASGLLRVFDLSNVVMLFLIAVVLVALRLGRIAGVWASVVAVASFDYFFVEPTFSFAVTDTQYLFSFGLMLAVALIVGQLTAKLRAEARIARDGERNASALVRVTRDLAGAIALEQIVEVCRETIQPLFETEVALIVPDAGGHLVATCEAPFVDLSVAQWSFDHDEESGHGTQTLNAASALYLPLKGPMAPRGVLAVLPNVGTVASAANSRRLLGACCAAIGQALERIHFVEVAQDTIVRIEGEKMRNTLLSAVSHDLKTPLTAIRGLAETLEHPEGMAESDRIDLARSIRVESDELRRLVANLLDLARMQSEGVNLQKDWHPLSEILGSALARSAGGLRPRTVEMDLLSEVLLVHVDALLMERVIINIFDNAAKYTPPGTRMAVRARLSGESIHIAIEDDGPGLPPGDPERLFESFARGKEESSIAGVGLGLALCRRIVCAHGGTISARSRLPCGSTFEIVLPYHVPPCTDCETVE	–
Pandoraea capi	Pseudomonadota	A0A5E4YWG3		A0A5E4YV42	Full length	MAGMERPDPDELLGKLQRDEAREQRGRLKIFFGASAGVGKTFAMLQAARKLSEEGTDVVVGVLETHGREETAQMLEGLEVLPQKSVEYRDRVLREFDLDGMLVRKPAVALVDELAHANVVGERHLKRWQDVHELLDAGIDVYTTLNVQHLERLNDVVGQITGIRVWETIPDRVFDLADEVKLVDLPPDELLERMREGKVYMAAQAERAVRNFFRKGNLIALRELALRRTADRVDAQMREYRADQSISQVWQARERLLVAIGPGPEGVALVRAAARLAASLRADWLAVHVETPAILRQSTARREGVYATLKLAHELGAETLTLDGAQAATTLLAYAQLRNVSKLVVGASGARRWWTARTPLHEELVRLARGVDVVLIGPAAGDTSADKRVVRGDWRDWFETAPELGLVGGPWRAYAWAVGICGAVSVAAAELTSFLDLANIAMLYLLGVIVAAMRLGRGPGVLASFLSVVAFDFFFVPPKMSLSVSDTQYLLTFAVMLTVALVISHLTTSLRFQARLATWRERRTGAVYAMARELAAALTTPQIVEIGSRHVREVFQARVALLLPDSQSSVRQPVENARAETMPPHIDTDVAQWVYDRQQAAGRGTNTLPGSDAYYLPLRAPMRTRGVLVVAPEEGGGAIGTPEQQRLLDTFAAQIALALERVHYVEIAQDALVTMESERLRNSLLSAISHDLRTPLTSIVGFASMLSRDAQTSGPLRIDLVDAIHEEAQRMTGLVTNLLDMAKLQAGGVQLNRQWQMLEEVVGTSLRACRRMLAGYEVTTRLPADLPLLRFDAVLLERLFTNLLENAAKYSPAGSHIEIAARVVGEDVEVSVSDDGPGLPAGMEGRIFEKFMRGEKESAKPGIGLGLAICRAIVEAHGGKIHATNVPDGHGARFIFTLPVETPPVPPEAPEGPEGLEALEVLQALDNPDDDVVASKAPADDASPSNDRNPADATGQAPRAPDANATQQHE	–
Pandoraea captiosa	Pseudomonadota	A0A5E4ZJE8		A0A5E4ZH37	Full length	MAGIERPDPDELLGKLQRDEARERRGRLKIFFGASAGVGKTFAMLQAARKLCEEGTDVVVGVLETHGREETARLLDGLEVLPQKSVEYRGRVLHEFDLDGMLARKPAVALVDELAHANVAGERHLKRWQDVHELLDAGIDVYTTLNVQHLERLNDVVGQITGIRVWETIPDRVFDLADEVKLVDLPPDELLERMREGKVYMPAQAERAVRNFFRKGNLIALRELALRRTADRVDAQMREYRADQSISQVWQARERLLVAIGPGPEGVALVRAAARLAASLRADWLAVHVETPAILRQSTARRESVYATLKLAHELGAETLTLDGAQAATTLLAYAQMRNVSKLVVGASGARRWWTARTPLHEQLVRLARGVDVVLIGPAAGDTSADKRVVRGDWRDWFDTAPELGLVGRPWRAYAWAVGICGVVSLAAAELTTFLDLANIAMLYLLGVIVAAMRLGRGPGVLASFLSVVAFDFFFVPPTMSLSVSDTQYLLTFAVMLTVALVISHLTTSLRFQARLATWRERRTGAVYAMARELAAALTTPQIVEIGSRHVREVFQARVALLLPDSQGSVRQPVENARAETMPEHIDTDVAQWVYDRQQAAGRGTNTLPGSNAYYLPLRAPMRTRGVLVVAPDVVDRTEERSDGGMIGTPEQQRLLDTFAAQIALALERVHYVEIAQDALVTMESERLRNSLLSAISHDLRTPLTSIVGFASMLSRNAQTPGPLRLELVDAIHEEAQRMTGLVTNLLDMAKLQAGGVQLNRQWQMLEEVVGTSLRACRRMLGGHEVTTRLPADLPLLRVDAVLLERLFTNLLENAAKYSPVGSHIEIAARVAGEDVEVSVSDDGPGLPPGMEGRIFEKFMRGEKESAKPGIGLGLAICRAIVEAHGGKIHATNVTDGHGARFIFTLPVETPPAAPDAAEDIPEPPLRDTDANAIQRHE	–
Pandoraea cepalis	Pseudomonadota	A0A5E4TUR3		A0A5E4TUW4	Full length	MAGMERPDPDELLGKLQREEAREQRGRLKIFFGASAGVGKTFAMLQAARKLSEEGTDVVVGVLETHGRDETARLLAGLEVLPQKSVDYRGRVLREFDLDGMLARKPAVALIDELAHANVPGMRHLKRWQDVQELLAAGIDVYTTLNVQHLERLNDVVGQITGIRVWETVPDRIFDLADEVKLVDLPPDELLERMREGKVYMAAQAERAVRNFFRKGNLIALRELALRRTADRVDAQMREYRADQSISQVWQARERLLVAIGPGPEGVALARAAARLAASLRADWLAVHVETPAILRQSPVRRESTYATLKLAQELGAETLTLDGADAATTLLAYAQMRNVSRLVVGASGARRGWTARTPLHEQLLRRARGVDVVLIGPAAGDAAADRRVVRGDWRDWFETAPELGLVGGPWRAYAWAVGICGAVSLVAAELTSFLDLANISMLYLLGVILVAMRLGRGPGVLASFLSVLAFDFLFVPPKFSLSVSDTQYLLTFAVMLTVALVISHLTTSLRFQARLATWRERRTGAVYAMARELAAALTTPQIVEIGSRHVREVFQARVALLLPDSQGSVRQPVENAQSETMPAHIDTDVAQWVYDRQQAAGRGTNTLPASHAYYLPLRAPMRTRGVLVVAPAPEGGGAIGTPDQQRLLDTFAAQIALALERVHYVEIAQDALVTMESERLRNSLLSAISHDLRTPLTSIVGFASMLSRNAQTPGPLRTELVEAIHEEAQRMTGLVTNLLDMAKLQAGGVQLNRQWQMLEEVVGTSLRACRRSLAGHEVSTRLPADLPLLRFDAVLMERLFTNLLENAAKYSPAGSHIEIAACVQGDEVEVSVSDDGPGLPPGMEGRIFEKFMRGEKESAKPGIGLGLAICRAIVEAHGGRIHATNGPDGRGARFIFTLPIETPPMAPESLEGPEDVHADLPADSPQTSRTPDANATQQHE	–
Pandoraea commovens	Pseudomonadota	A0A5E4SR32		A0A5E4SQ45	Full length	MAGMERPDPDELLGKLQRDEARERRGRLKIFFGASAGVGKTFAMLQAARKLSDEGTDVVVGVLETHGREETARLLEGLEVLPQKTVEYRGRVLREFDLDGMLARKPAVALVDELAHANVAGERHLKRWQDVHELLDAGIDVYTTLNVQHLERLNDVVGQITGIRVWETIPDRVFDLADEVKLVDLPPDELLERMREGKVYMAAQAERAVRNFFRKGNLIALRELALRRTADRVDAQMREYRADQSISQVWQARERLLVAIGPGPEGVALVRAAARLAASLRADWLAVHVETPAILRQATARRESVYATLKLAHELGAETLTLDGAEAATTLLAYAQMRNVSKLVVGASGARRWWTARTPLHEALLRRARGVDVVLIGPAAGDRSAENRVVRGDWRDWFETAPELGLVGGPWRAYAWAVGICGAVSLAAAELTSFLDLANIAMLYLLGVIIAAMRLGRGPGVLASFLSVVAFDFFFVPPKMSLSVSDTQYLLTFAVMLTVALVISHLTTSLRFQARLATWRERRTGAVYAMARELAAALTTPQIVEIGSRHVREVFQARVALLLPDSQSSVRQPVENAREETMPAHIDTDVAQWVYDRQQAAGRGTNTLPGSNAYYLPLRAPMRTRGVLVVAPESGGGAIGTPEQQRLLDTFAAQIALALERVHYVEIAQDALVTMESERLRNSLLSAISHDLRTPLTSIVGFASMLSRNAQTPGPLRIDLVDAIHEEAQRMTGLVTNLLDMAKLEGGGVQLNRQWQMLEEVVGTSLRACRRVLADHEVTTRLPADLPLLRFDAVLLERLFANLLENAAKYSPAGSHIEISARVVGEEVEVSVSDDGPGLQAGMEGRIFEKFMRGEKESAKPGIGLGLAICRAIVEAHGGKIHATNVPDGHGARFIFTLPVETPPVAPDVAQGIDDGVAESGDSALCVDPTGDVEPASGAPDAPDANVTKQHE	–
Pandoraea communis	Pseudomonadota	A0A5E4SRT2		A0A5E4SVE7	Full length	MAGMERPDPDELLDKLQRDEARGQRGRLKIFFGASAGVGKTFAMLQAARKLSDEGTDVVVGVLETHGREETARLLDGLETLPQKAVEYRGRVLREFDLDGMLARKPAVALVDELAHANVPGERHMKRWQDVQELLDAGIDVYTTLNVQHLERFNDVVGQITGIRVWETVPDRIFDLADEVKLVDLPPDELLERMREGKVYMAAQAERAVRNFFRKGNLIALRELALRRTADRVDAQMREYRADQSISQVWQARERLLVAVGPGPEGVALVRSAARLAASLRADWLAVHVETPAMLRQSPARRESTYATLKLAQELGAETLTLDGAQAATTLLAYAQMRNVSKLVVGASGARRWWTARTPLHEQLLRLARGVDVVLIGPAAGDSAADKRVVRGDWRDWFETAPELELVGGPWRAYAWAVGICGGVSLVAAELTSFLDLANIAMLYLLGVIVAAMRLGRGPGVLASFLSVLAFDFFFVPPKMSLSVSDTQYLLTFAVMLTVALVISHLTTSLRFQARLATWRERRTGAVYAMARELAAALTTPQIVEIGSRHVREVFQARVALLLPDSQGSVRQPVENARAETMPAHIDTDVAQWVYDRQQAAGQGTNTLPASDAYYLPLRAPMRTRGVLVVAPEPDGGGAIDTPEQQRLLDTFAAQIALALERVHYVEIAQDALVTMESERLRNSLLSAISHDLRTPLTSIVGFASMLSRNAQTPGPLRTELVDAIHEEAQRMTGLVTNLLDMAKLQAGGVQLNRQWQMLEEVVGTSLRASRRVLAGHVVTTQLPADLPLLRFDAVLLERLFTNLLENAAKYSPAGSHIEIAARVHGDDVEVSVSDDGPGLPPGMEGRIFEKFMRGEKESAKPGIGLGLAICRAIVEAHGGKIHATNVPDAHGARFVFTLPVETPPVAPDAPEGVGEDESSMTEMKDVRPTKDEGSPSPRSPDPNATQEHE	–
Pandoraea eparura	Pseudomonadota	A0A5E4ULH1		A0A5E4UJD6	Full length	MPGMERPDPDELLDKLQREEAREQRGRLKIFFGASAGVGKTFAMLQAARKLSEEGTDVVVGVLETHGRDETARLLEGLEVLPQKSVDYRGRVLREFDLDGMLARKPAVALIDELAHANVPGTRHLKRWQDVQELLDAGIDVYTTLNVQHLERLNDVVGQITGIRVWETVPDRIFDLADEVKLVDLPPDELLERMREGKVYMAAQAERAVRNFFRKGNLIALRELALRRTADRVDAQMREYRADQSISHVWQARERLLVAIGPGPEGVALVRAAARLAASLRADWLAVHIETPALQRQSPARRESTYATLKLAQELGAETLTLDGADAATTLLAYAQMRNVSKLVVGASGARRWWTARTPVHEQMMRLARGVDVVLIGPAAGDATADQRVVRGDWRDWFDSAPELGLVGGPWRAYAWAVGICGAVSLAAAELTSFLDLANISMLYLLGVIVAAMRLGRGPGVLASFLSVVAFDFLFVPPKLSLSVSDTQYLLTFAVMLTVALVISHLTTSLRFQAQLATWRERRTGAVYAMARELAAALTTPQIVEIGSRHVREVFQARVALLLPDSQGSVRQPVENARSESLPAHIDTDVAQWVYDRQQAAGRGTNTLPASDAYYLPLRAPMRTRGVLVVAPVPEGGGAIDTPDQQRLLDTFAAQIALALERVHYVEIAQDALVTMESERLRNSLLSAISHDLRTPLTSIVGFASMLIRNAQTPGPLRADLVEAIHEEAQRMTGLVTNLLDMAKLQAGGVQLNRQWQMLEEVVGTSLRACRRSLAGHVVTTRLPAGLPLLRFDAVLLERLFTNLLENAAKYSPAGSQIEIAARVQRDEVEVSVSDDGPGLPAGMEGRIFEKFMRGEKESATPGIGLGLAICRAIVEAHGGKIHATNVPDGHGARFIFTLPVESPPIAPEGTATPEGLDGPEDVDARVPGMPDMRPASRTTNLADMTDMPADDPRTPRTPDANTTREHE	–
Pandoraea faecigallinarum	Pseudomonadota	A0A0H3WRJ7		A0A0H3WW64	Full length	MERPDPDELLGKLQRDEAREQRGRLKIFFGACAGVGKTFAMLQAARKLSEEGIDVVVGVLETHGREETARLLEGLEVLPQKPVEYRGRVLRELDLDGMLARKPAVALIDELAHANVAGQRHLKRWQDVHELLDAGIDVYTTLNVQHLERLNDVVGQITGIRVWETIPDRVFDLADEVKLVDLPPDELLERMREGKVYMAAQAERAVQNFFRKGNLIALRELALRRTADRVDAQMREYRADQSISQVWQARERLLVAIGPGPEGVALVRAAARLAASLRADWLAVHVETPAMLRQATARRERVYAALKLAHELGAETLTLDGAQAATTLLAYAQLRNVSRLVVGASGARRWWTARTALHEQLVRLARGVDVVLIGPAAGDTLAHRRVVRGDWRDWFQTAPELGLVGGPWRGYAWAVGICGAVSLAAAELTSFLDLANIAMLYLLGVIVAAMRLGRGPGVLASFLSVVAFDFFFVPPKMSLSVSDTQYLLTFAVMLTVALVISHLTTSLRFQARLATWRERRTGAVYAMARELAAALTTPQIVEIGSRHVREVFQARVALLLPDSQSNVRQPVENARAETMPAHIDTDVAQWVYDRQQAAGRGTPTLPGSDAHYLPLRAPMRTRGVLVVAPEADVGAIATPEQQRLLDTFAAQIALALERVHYVEIAQDALVTMESERLRNSLLSAISHDLRTPLTSIVGFASMLSRNAQAPGALRTDLVEAIHEEAQRMTGLVTNLLDMAKLQAGGVQLNRQWQMLEEVVGTSLRACRRVLAGHEVTTRLPADLPLLRFDAVLLERLFTNLLENAAKYSPSGSHIEIAARVAGDDVEVSVSDDGPGLPTGMEGRIFEKFMRGEKESAKPGIGLGLAICRAIVQAHGGKIRATNGPDGRGARFIFTLPVQVPPVAPDDTSEPLSRATDVNVTQQHE	–
Pandoraea fibrosis	Pseudomonadota	A0A5E4RA20		A0A8T8BVI5	Full length	MERPDPDELLDKLQRDEARDQRGRLKIFFGASAGVGKTFAMLQAARKLSEEGTDVVVGVLETHGREETARLLEGLEVLPQKTVEYRGRVLREFDLDGMLARKPAVALVDELAHANVPGERHMKRWQDVHELLDAGIDVYTTLNVQHLERLNDVVGQITGIRVWETLPDRVFDLADEVKLVDLPPDELLERMREGKVYMAAQAERAVRNFFRKGNLIALRELALRRTADRVDAQMREYRADQSIRQVWQARERLLVAIGPGPEGVALVRAAARLAASLRADWLAVHVETPAILRQSAARRESTYATLKLAQELGAETLTLDGAQAATTLLAYAQMRNVSKLVVGASGARRWWTASTPLHEQLIRLARGVDVVLIGPAAGDSAADKRVVRGDWRDWFETVPELGLVGGPWRAYAWAVGICGAVSLVAAELTSFLDLANIAMLYLLGVIVAAMRLGRGPGVLASFLSVLAFDFFFVPPKMSLSVSDTQYLLTFAVMLTVALVISHLTTSLRFQARLATWRERRTGAVYAMARELAAALTTPQIVEIGSRHVREVFQARVALLLPDSQSSVRQPVENARAETMPAHIDTDVAQWVYDRQQAAGQGTNTLPASDAYYLPLRAPMRTRGVLVVAPEPDGGGAIGTPEQQRLLDTFAAQIALALERVHYVEIAQDALVTMESERLRNSLLSAISHDLRTPLTSIVGFASMLSRNAQTPGPLRTELVDAIHEEAQRMTGLVTNLLDMAKLQAGGVQLNRQWQMLEEVVGTSLRASRRVLAGHDITTRLPADLPLLRFDAVLLERLFTNLLENAAKYSPAGSHIEIAARVHGDDVEVSVSDDGPGLPAGMEGRIFEKFMRGEKESAKPGIGLGLAICRAIVEAHGGRIYATNVPEGHGARFVFTLPVETPPVAPEAPEGADEDESNTMDAMDTKDDGPQSPRRAGANATRQHE	–
Pandoraea horticolens	Pseudomonadota	A0A5E4WNI0		A0A5E4WJW5	Full length	MAGMERPDPDELLDKLQRDEARGRRGRLKIFFGASAGVGKTFAMLQAARKLSDEGTDVVVGVLETHGREETARLLEGLEILPQKAVEYRGRVLREFDLDGMLARKPAVALVDELAHANVPGERHMKRWQDVHELLDAGIDVYTTLNVQHLERLNDVVGQITGIRVWETVPDRVFDLADEVKLVDLPPDELLERMREGKVYMAEQAERAVRNFFRKGNLIALRELALRRTADRVDAQMREYRADQSISQVWQARERLLVAVGPGPEGVALVRSAARLAASLRADWLAVHMETPAMLRQSPVRRESTYATLKLAQELGAETLTLDGAEAATTLLAYAQMRNVSKLVVGASGARRWWTARTPLHEQLLRLARGVDVVLIGPAAGDSAADKRVVRGDWRDWFETAPELELVGGPWRAYAWAVGICGAVSLVAAELTSFLDLANIAMLYLLGVIIAAMRLGRGPGVLASFLSVLAFDFFFVPPKMSLSVSDTQYLLTFAVMLTVALVISHLTTSLRFQARLATWRERRTGAVYAMARELAAALTTPQIVEIGSRHVREVFQARVALLLPDSQGSVRQPVENARAETMPAHIDTDVAQWVYDRQQAAGQGTNTLPASDAYYLPLRAPMRTRGVLVVAPEPDGGGAIDTPEQQRLLDTFAAQIALALERVHYVEIAQDALVTMESERLRNSLLSAISHDLRTPLTSIVGFASMLSRNAQTPGPLRTELVDAIHEEAQRMTGLVTNLLDMAKLQAGGVQLNRQWQMLEEVVGTSLRASRRVLAGHEVTTRLPADLPLLRFDAVLLERLFTNLLENAAKYSPAGSHIEIAARVNGDDVEVSVSDDGPGLPAGMEGRIFEKFMRGEKESAKPGIGLGLAICRAIVEAHGGKIHATNVPDGHGARFVFTLPVETPPVAPDAPEGVNEDEPNMTDMKDVTPTKDEGSPWPRSPDANATQEHE	–
Pandoraea iniqua	Pseudomonadota	A0A5E4VJE9		A0A5E4VSB4	Full length	MAGIERPNPDELLDKLQRDEAREQRGRLKIFFGASAGVGKTFAMLQAARKLREEGTDVVVGVLETHGREETAQMLEGLEVLPQKSVEYRGRLLREFDLDGMLARKPAVALVDELAHANVPGERHMKRWQDVEELLVAGIDVYTTLNVQHLERLNDVVGQITGIRVWETLPDRVFDLADEVKLVDLPPDELLERMREGKVYMPAQAERAVRNFFRKGNLIALRELALRRTADRVDAQMREYRADQSISHIWQARERLLVAIGPGPEGVALVRAAARLAASLRADWLAVHVETPAILRQSQVRREGTYATLKLAQELGAETLTLDGADAAPTLLAYAQMRNVSKIVVGASGARRWWTARTPLHEALIRLARGVDVVLIGPAAGDATADKRVVRGDWRDWFDTAPELGLVGGPWRAYAWAVGICGVVSLAAAELTRFLDLANIAMLYLLGVIIAAMRLGRGPGVLASFLSVVAFDFFFVPPKMSLSVSDTQYLLTFAVMLTVALVISHLTTSLRFQARLATWRERRTGAVYAMARELAAALTTPQIIEIGSRHVRDVFQARVALLLPDSQGSVRQPVENAQAETMPAHIDTDVAQWVYDRQQAAGQGTDTLPASDAYYLPLRAPMRTRGVLVVAPDNPATGAIATPEQLRLLDTFAAQIALALERVHYVEIAQDALVTMESERLRNSLLSAISHDLRTPLTSIVGFASMLSRNAETPGPLRTELVDAIHEEAQRMTGLVTNLLDMAKLQAGGVQLNRQWQMLEEVVGTSLRACRRVLAGHEVSTRLPPDLPLLRFDAVLLERLFTNLLENAAKYSPSGSHIEIAARTLGDEVEVSVSDDGPGLPVGMEGRIFEKFMRGEKESAKPGIGLGLAICRAIVEAHGGRIEATNVPQGHGARFSFTLPVETPPVEPEVPDMNESSGDAGLNSDLSELPESAESPESPEPPASPDAKVTKSYE	–
Pandoraea morbifera	Pseudomonadota	A0A5E4YJM5		A0A5E4YI25	Full length	MAGMERPDPDELLDKLHRDEAREQRGRLKIFFGASAGVGKTYAMLQAARKLREEGTDVVVGVLETHGREETASLLEGLEVLPQQSVEYRGRVLREFDLDGMLARKPAVALIDELAHTNVPGGRHPKRWQDVQELLGAGIDVYTTLNVQHLERLNDVVGQITGIRVWETVPDRVFDLADEVKLVDLPPDELLERMREGKVYMPAQAERAVRNFFRKGNLIALRELALRRTADRVDAQMREYRADQSIGHVWQARERLLVAIGPGPEGVTLVRAAARLAASLRADWLAVHVETPAILKQSPARREATYATLKLAQELGAETLTLDGANAATTLLAYAQMRNVSKLVVGASGARRWWTARTPLHESLVRLARGVEVVLIAPAVGDATADGRVVRGDWRDWVDTGVPELGIVGGPWRAYAWAAAVCGAVSLAAAELTSLLDLANIAMLYLLGVIVVAMRLGRGPGVLASFLSVVAFDFFFVPPKMSLSVSDTQYLLTFAVMLTVALVISHLTTSLRFQARLATWRERRTGAVYAMARELAAALTTPQILEIGARHVREVFQARVALLLPDSQGSVRQPVENVQVETMPAHIDTDVAQWVYDRQQAAGRGTDTLPASDAYYLPLRAPMRTRGVLVVAAQPNADGALGSPEQQRLLDTFAAQIALALERVHYVEIAQDALVTMESERLRNSLLSAISHDLRTPLTSIVGFASMLSRNAQTPGPLRTELVDAIHEEAQRMTGLVTNLLDMAKLQAGGVQLNRQWQMLEEVVGTSLRACRRVLAAHTVTTRVPADLPLLRFDAVLLERLFANLLENAAKYSPPGSHIEIAARVRGDMVEVSVSDDGPGLPSGTEGRIFEKFMRGEKESSKPGIGLGLAICRAIVEAHGGRIHADNVPQGHGARFTFTLPLEVPPEAPPGPLAPLAPMRGDAAFAEQDDDLAAPGRHARLDEDAVAHHDDANPTREPGTNATREHE	–
[truncated: 1,736,134 more chars]
